# Dysfunction of the Polycomb protein RYBP and of 5-methylcytosine oxidases leads to widespread CpG island hypermethylation and cell transformation

**DOI:** 10.1101/2022.07.26.501603

**Authors:** Wei Cui, Zhijun Huang, Seung-Gi Jin, Jennifer Johnson, Galen Hostetter, Gerd P. Pfeifer

**Author notes:** Correspondence: Gerd P. Pfeifer Department of Epigenetics Van Andel Institute Grand Rapids, MI 49525 1-616-234-5398. These authors contributed equally (Wei Cui, Zhijun Huang).

## Abstract

DNA hypermethylation is a hallmark of cancer and predominantly affects CpG island regions. Although this phenomenon was first described more than three decades ago, its mechanisms have remained unknown. Since CpG island hypermethylation is strongly biased towards Polycomb target genes, we reasoned that dysfunction of Polycomb repression complexes (PRCs) may underlie CpG island hypermethylation. We observed that a few genes coding for components of the PRC1 complex are downregulated in many cancer types. We focused on RYBP, a key activator of variant PRC1 complexes responsible for H2AK119 monoubiquitylation. We inactivated RYBP in nontumorigenic bronchial epithelial cells and observed a limited extent of DNA hypermethylation. Considering that tumors are deficient in 5-methylcytosine oxidase (TET protein) function as documented by substantially reduced levels of 5-hydroxymethylcytosine in all solid tumors, we then inactivated TET1, TET2, and TET3 in bronchial cells, individually and in combination. Using quadruple knockouts of RYBP and all three TET proteins, we observed widespread hypermethylation of H2AK119Ub1-marked CpG islands affecting almost 4,000 target genes. This hypermethylation closely mirrored the DNA hypermethylation landscape observed in human lung tumors. These cells showed aberrant methylation and dysregulation of several cancer-relevant pathways including cell cycle control genes, defects in the Hippo pathway and overexpression of AP-1 transcription factor genes. As a result, the quadruple knockout bronchial cells acquired properties of a transformed phenotype, including efficient growth in soft agar and formation of squamous cell carcinomas in immune-compromised mice. Our data provide a long-sought mechanism for DNA hypermethylation in cancer and explain how such hypermethylation leads to cell transformation. Cancer formation, therefore, is achievable by misregulation of two epigenetic pathways without introduction of cancer driver mutations.

---

Epigenetic reprogramming is a hallmark of cancer (Hanahan, 2022). Changes of the epigenome in tumors (Baylin and Jones, 2016) include altered DNA methylation patterns and aberrant nucleosome modifications. Cancer cells have long been known to harbor extensive genome-wide DNA hypomethylation relative to the corresponding normal cells and show focal DNA hypermethylation at CpG islands (CGIs) (Baylin et al., 1986; Feinberg and Vogelstein, 1983; Gama-Sosa et al., 1983). Although the consequences of DNA hypomethylation for tumorigenesis are less clear, DNA hypermethylation correlates with silencing of several tumor suppressor genes, for example genes involved in cell cycle control, anti-growth signaling pathways, or DNA repair (Jones and Laird, 1999; Lahtz and Pfeifer, 2011; Merlo et al., 1995). DNA hypermethylation of CpG islands is widespread, affecting a thousand or more target genes in individual tumors and is seen across most cancer types. This event does not occur randomly but is strongly targeted to genes encoding developmental transcription factors and signaling molecules that are regulated by the Polycomb complex (Ohm et al., 2007; Rauch et al., 2006; Rauch et al., 2007; Schlesinger et al., 2007; Widschwendter et al., 2007).

DNA methylation patterns in normal and malignant cells are established by DNA methyltransferases (DNMTs), which operate preferentially at 5’CpG sequences and produce 5- methylcytosine (5mC). DNMT1 maintains methylation patterns owing to its preferential activity on hemimethylated CpG sites formed shortly after DNA replication, and DNMT3A and DNMT3B can methylate unmethylated sites *de novo* (Edwards et al., 2017). DNA methylation patterns can be reversed to an unmethylated state by enzymatic activities that covert the methyl group of 5- methylcytosine to oxidized forms creating 5-hydroxymethyl-, 5-formyl-, and 5-carboxylcytosine followed by base excision repair of the latter two bases. These reactions are carried out by a small family of 5-methylcytosine oxidases, the TET proteins (TET1, TET2, and TET3) (An et al., 2017; Pfeifer et al., 2013; Tahiliani et al., 2009; Wu and Zhang, 2017). DNMT and TET proteins are found mutated in some human tumors, but this process primarily affects DNMT3A and TET2 in hematological malignancies (Abdel-Wahab et al., 2009; Yang et al., 2015). On a more global scale, the 5-methylcytosine oxidation process is defective in all human solid tumors analyzed, independent of specific genomic mutations in genes encoding TET proteins or genes critical in the biochemical pathways that support 5mC oxidation (Jin et al., 2011).

Although DNA methylation patterns in human cancer have been extensively characterized, we still have no good understanding of how these methylation changes arise mechanistically. We hypothesized that the specificity of DNA hypermethylation for Polycomb target genes is based on a diminished function of Polycomb and is accompanied by defective 5mC oxidation. In a model system using human bronchial epithelial cells, we have inactivated a critical component of PRC1 complexes, RYBP, and the TET proteins and analyzed the consequences of these deficiencies on genome-wide DNA methylation and cellular phenotype.

## Supplemental Tables for "Dysfunction of the Polycomb protein RYBP and of 5-methylcytosine oxidases leads to widespread CpG island hypermethylation and cell transformation": Supplementary Table 2_ChIPseq peaks.xlsx (part 1 of 3)

### Sheet: RYBP
Supplementary Table 2: ChIP-seq peaks
List of the RYBP peaks in controls by ChIP-seq.
Region (hg19)	start	end
chr1	802653	803653
chr1	840133	841133
chr1	934344	937096
chr1	1097953	1101216
chr1	1239630	1241479
chr1	1531139	1532139
chr1	1823023	1824103
chr1	1838085	1841759
chr1	1980647	1981647
chr1	2063653	2064710
chr1	2139387	2142115
chr1	2160376	2163913
chr1	2221720	2222926
chr1	2465143	2466143
chr1	3370059	3371059
chr1	3389506	3390506
chr1	3529194	3530634
chr1	3615146	3616146
chr1	4662978	4663978
chr1	5484485	5485485
chr1	5611184	5612745
chr1	5719882	5720882
chr1	6085392	6086392
chr1	6208387	6209387
chr1	6216929	6218457
chr1	6306287	6307287
chr1	6318937	6320094
chr1	6360673	6361730
chr1	6453690	6454690
chr1	6473679	6476225
chr1	6482703	6483987
chr1	6549031	6552301
chr1	6659627	6664518
chr1	6672244	6673244
chr1	6761870	6762870
chr1	6802962	6804354
chr1	6821843	6823095
chr1	6843616	6844952
chr1	7325782	7327240
chr1	7631880	7633247
chr1	7812066	7813395
chr1	7844550	7845872
chr1	8021805	8022805
chr1	8063938	8065623
chr1	8066272	8067272
chr1	8086180	8089049
chr1	8107142	8108440
chr1	8121161	8122667
chr1	8130065	8132025
chr1	8136853	8138864
chr1	8149407	8150680
chr1	8156264	8158214
chr1	8180363	8182136
chr1	8193431	8195256
chr1	8197125	8198670
chr1	8214671	8215932
chr1	8241184	8243523
chr1	8257364	8258619
chr1	8261936	8262936
chr1	8264244	8265244
chr1	8271152	8273306
chr1	8283774	8284774
chr1	8318855	8320464
chr1	8403191	8404255
chr1	8761585	8763168
chr1	8793109	8794109
chr1	8877722	8879046
chr1	8933258	8940972
chr1	8949368	8950935
chr1	8963496	8964751
chr1	9187579	9188925
chr1	9241353	9242353
chr1	9295066	9296188
chr1	9349617	9351297
chr1	9380651	9381935
chr1	9498599	9499599
chr1	9598393	9600963
chr1	9649383	9650522
chr1	9747769	9750890
chr1	9884384	9886686
chr1	9895343	9897155
chr1	9950021	9951021
chr1	9952558	9954226
chr1	9970637	9971676
chr1	10002305	10003840
chr1	10271291	10272679
chr1	10458330	10460447
chr1	10490434	10491434
chr1	10519053	10520053
chr1	10531659	10533549
chr1	10555116	10556116
chr1	10588272	10589559
chr1	10695188	10696462
chr1	10960329	10961902
chr1	11628396	11630851
chr1	11796295	11797584
chr1	11862749	11864011
chr1	11967969	11970255
chr1	12039166	12042360
chr1	12202992	12204770
chr1	12291390	12292390
chr1	12536026	12537296
chr1	12538050	12541736
chr1	12609467	12610747
chr1	12677800	12680247
chr1	13919531	13920531
chr1	13976966	13979142
chr1	13990801	13991801
chr1	15039310	15040698
chr1	15058690	15060776
chr1	15068437	15069437
chr1	15240429	15241429
chr1	15478218	15480010
chr1	15498253	15501123
chr1	15609572	15610572
chr1	15678512	15679609
chr1	15726397	15728373
chr1	15743476	15744476
chr1	15851712	15852712
chr1	15929544	15931055
chr1	15944115	15945936
chr1	16007342	16008342
chr1	16114581	16115581
chr1	16156237	16163411
chr1	16175932	16176955
chr1	16402928	16403928
chr1	16449367	16450367
chr1	16471640	16474318
chr1	16482466	16484157
chr1	16504841	16506590
chr1	16507928	16511390
chr1	16514910	16515910
chr1	16533150	16534150
chr1	16542546	16544236
chr1	16562323	16564429
chr1	16626294	16627815
chr1	16722504	16723504
chr1	16837748	16841291
chr1	16857695	16858695
chr1	16860319	16862856
chr1	16871844	16874605
chr1	16934225	16935225
chr1	16938233	16942186
chr1	16946576	16952350
chr1	16969594	16972820
chr1	17004035	17005611
chr1	17029477	17030845
chr1	17032718	17036855
chr1	17053041	17054864
chr1	17186106	17188824
chr1	17198698	17200798
chr1	17215034	17216943
chr1	17222612	17223897
chr1	17229142	17233040
chr1	17239159	17241882
chr1	17251895	17252895
chr1	17274100	17276303
chr1	17307347	17308347
chr1	17336952	17338792
chr1	17465298	17467197
chr1	17518237	17519494
chr1	17538982	17542833
chr1	17559015	17561338
chr1	17576615	17578442
chr1	17613242	17614824
chr1	17624244	17625513
chr1	17765241	17770406
chr1	17786653	17787653
chr1	19228846	19230457
chr1	19252927	19253927
chr1	19280207	19281688
chr1	19323976	19325614
chr1	19335946	19338163
chr1	19399884	19402612
chr1	19536789	19537903
chr1	19577671	19579200
chr1	19687305	19688305
chr1	19812521	19813603
chr1	19966114	19967926
chr1	19969290	19973702
chr1	20537322	20539389
chr1	20685015	20686015
chr1	20688229	20689229
chr1	20820118	20823306
chr1	20915538	20916538
chr1	21058760	21060752
chr1	21113858	21114922
chr1	21651028	21652127
chr1	21655478	21656526
chr1	21671782	21672782
chr1	22265486	22267322
chr1	22282532	22284336
chr1	22351746	22352746
chr1	22371449	22372449
chr1	22463711	22464711
chr1	22470167	22471167
chr1	22738687	22739975
chr1	22778709	22779709
chr1	23076642	23078314
chr1	23336819	23337819
chr1	23669290	23671953
chr1	23692396	23696656
chr1	23703177	23704518
chr1	23711307	23712702
chr1	23728924	23731173
chr1	23854231	23855871
chr1	23857522	23859071
chr1	23881272	23889207
chr1	23919096	23921228
chr1	24103827	24105214
chr1	24116561	24117895
chr1	24125681	24126681
chr1	24157226	24158226
chr1	24191035	24195528
chr1	24446044	24447735
chr1	24475876	24477987
chr1	24516037	24517037
chr1	24528203	24530070
chr1	24562539	24563909
chr1	24609707	24610751
chr1	24616080	24617368
chr1	24620479	24622000
chr1	24642808	24644351
chr1	24645590	24648193
chr1	24689143	24690428
chr1	24701318	24702318
chr1	24705525	24706840
chr1	24710559	24711559
chr1	24717842	24719238
chr1	24741395	24744221
chr1	24829752	24830752
chr1	25031420	25032681
chr1	25070401	25071401
chr1	25072402	25073402
chr1	25573002	25574620
chr1	25756153	25757165
chr1	25761635	25762635
chr1	25892570	25896633
chr1	25941721	25942721
chr1	26021430	26023259
chr1	26184651	26187116
chr1	26202116	26203608
chr1	26216207	26217207
chr1	26218685	26219685
chr1	26231312	26232312
chr1	26323160	26324413
chr1	26360837	26363284
chr1	26436476	26437476
chr1	26503393	26504393
chr1	26560391	26561728
chr1	26604141	26606785
chr1	26611034	26612322
chr1	26624342	26625865
chr1	26662795	26664050
chr1	26684786	26685786
chr1	26757753	26759202
chr1	26797097	26798819
chr1	26826149	26828581
chr1	26856730	26858833
chr1	26947157	26948425
chr1	27018199	27022137
chr1	27032285	27033285
chr1	27049139	27050704
chr1	27114709	27115713
chr1	27184917	27186537
chr1	27248289	27249658
chr1	27319350	27320350
chr1	27321058	27322338
chr1	27336932	27339193
chr1	27625665	27627151
chr1	27667716	27669814
chr1	27693054	27694137
chr1	27849213	27850213
chr1	27995685	27996685
chr1	28051334	28052627
chr1	28189243	28190494
chr1	28199093	28200093
chr1	28240382	28242701
chr1	28285596	28287201
chr1	28414363	28415680
chr1	28907113	28909639
chr1	28969057	28970707
chr1	28994405	28996816
chr1	29212468	29213468
chr1	29241412	29242412
chr1	29556457	29557457
chr1	29563095	29566644
chr1	30048448	30050067
chr1	30056406	30057406
chr1	30122404	30123404
chr1	30181486	30185725
chr1	30995217	30996400
chr1	31191478	31192752
chr1	31228896	31229896
chr1	31250489	31252045
chr1	31295925	31297686
chr1	31626667	31627667
chr1	31655218	31656218
chr1	31955331	31957280
chr1	31986055	31987055
chr1	32013739	32015823
chr1	32038067	32041367
chr1	32131872	32132872
chr1	32135160	32136493
chr1	32166036	32167590
chr1	32182507	32184177
chr1	32253494	32254876
chr1	32403981	32406059
chr1	32419627	32421025
chr1	32478310	32479585
chr1	32537443	32538443
chr1	32573268	32574268
chr1	32644238	32646871
chr1	32665646	32666916
chr1	32756357	32757898
chr1	32929614	32930824
chr1	33115734	33118081
chr1	33226338	33227601
chr1	33281844	33282844
chr1	33546161	33547481
chr1	33564836	33566376
chr1	33646189	33647449
chr1	33685494	33686962
chr1	33812306	33813306
chr1	33815605	33816861
chr1	33896721	33897721
chr1	34279636	34281389
chr1	34665437	34666437
chr1	35228763	35229763
chr1	35325056	35326135
chr1	36615431	36616720
chr1	36688723	36689723
chr1	36772147	36773147
chr1	36839136	36840492
chr1	36863104	36864104
chr1	36929828	36931091
chr1	37939012	37940012
chr1	37979870	37981646
chr1	38469874	38470874
chr1	38476883	38478930
chr1	38492048	38494084
chr1	38513191	38514191
chr1	38582538	38584087
chr1	38993251	38994251
chr1	39116921	39118201
chr1	39195812	39197681
chr1	39325566	39326566
chr1	39451274	39452274
chr1	39491607	39492868
chr1	39568331	39570675
chr1	39593860	39595344
chr1	39875539	39876539
chr1	40040467	40041467
chr1	40365793	40367229
chr1	40370748	40372020
chr1	40399400	40400991
chr1	40408487	40410399
chr1	40419715	40422192
chr1	40434320	40436790
chr1	40447200	40448200
chr1	40505078	40506078
chr1	40561956	40563602
chr1	40914975	40917153
chr1	40974666	40975666
chr1	40996792	40998626
chr1	41267074	41268074
chr1	41327931	41328946
chr1	41340745	41342057
chr1	41417773	41418773
chr1	41445457	41447351
chr1	41468774	41470599
chr1	41472578	41474405
chr1	41511036	41512855
chr1	41574744	41576166
chr1	41705853	41707408
chr1	41823646	41826753
chr1	41950900	41952515
chr1	41961746	41962746
chr1	41965739	41970661
chr1	42125881	42126881
chr1	42137387	42138654
chr1	42316831	42317867
chr1	42639113	42640569
chr1	42800675	42802272
chr1	42804911	42807364
chr1	42921560	42922560
chr1	43122654	43124681
chr1	43146640	43147919
chr1	43230480	43232282
chr1	43311349	43312349
chr1	43388098	43389956
chr1	43402043	43404388
chr1	43406619	43409573
chr1	43514366	43515366
chr1	43637953	43639296
chr1	43672092	43673641
chr1	43735384	43736384
chr1	43813747	43815051
chr1	43823417	43825668
chr1	43831576	43835060
chr1	43919502	43920598
chr1	43988382	43989382
chr1	44172172	44173179
chr1	44176309	44178191
chr1	44231910	44233196
chr1	44323718	44325159
chr1	44338152	44339482
chr1	44397998	44401933
chr1	44439290	44440696
chr1	44445322	44447099
chr1	44456412	44457412
chr1	44494486	44495874
chr1	44497348	44498401
chr1	44620115	44621365
chr1	44792665	44794872
chr1	44871138	44872138
chr1	45018721	45020458
chr1	45097881	45098881
chr1	45165818	45167401
chr1	45180269	45181269
chr1	45196125	45197500
chr1	45204424	45206413
chr1	45265014	45266014
chr1	45272598	45274500
chr1	45284855	45286291
chr1	45451272	45453368
chr1	45476761	45478819
chr1	45668977	45669977
chr1	45711697	45712697
chr1	45805688	45806688
chr1	45955307	45956948
chr1	45964730	45966726
chr1	45987228	45988228
chr1	46015787	46017785
chr1	46048984	46050627
chr1	46153408	46154408
chr1	46267809	46270842
chr1	46595375	46601231
chr1	46636391	46638019
chr1	46645025	46646025
chr1	46646691	46649798
chr1	46805324	46806656
chr1	46994381	46995381
chr1	47215197	47216480
chr1	47478093	47479953
chr1	47495579	47497738
chr1	47655162	47656537
chr1	47874341	47875967
chr1	47901893	47903277
chr1	47909961	47911001
chr1	47942885	47946681
chr1	48191634	48192634
chr1	48360144	48361144
chr1	48483400	48484650
chr1	48559036	48560036
chr1	48936516	48937516
chr1	49335649	49336649
chr1	50887742	50890622
chr1	51432875	51436541
chr1	51700834	51704063
chr1	51982920	51984501
chr1	52034648	52036704
chr1	52520660	52522218
chr1	52605041	52607232
chr1	52834000	52835375
chr1	52869147	52870147
chr1	53017125	53020839
chr1	53162967	53165056
chr1	53168205	53169837
chr1	53791511	53793469
chr1	54355274	54356814
chr1	54664718	54665718
chr1	54873572	54875110
chr1	55007634	55009379
chr1	55180724	55181724
chr1	55352624	55354315
chr1	55436380	55437380
chr1	56972495	56974233
chr1	56982111	56983451
chr1	57044611	57045611
chr1	57745257	57746760
chr1	59050239	59051239
chr1	59220490	59222050
chr1	59250947	59251947
chr1	59274686	59275686
chr1	59279737	59282794
chr1	59288738	59289738
chr1	59314228	59315704
chr1	59348052	59349795
chr1	59369510	59370510
chr1	59441645	59442682
chr1	59761211	59762432
chr1	60138194	60141179
chr1	60279159	60282285
chr1	60392103	60393424
chr1	60776819	60777819
chr1	61038998	61039998
chr1	61515367	61516367
chr1	61541624	61547570
chr1	61803313	61804712
chr1	61961537	61962802
chr1	62071779	62073100
chr1	62190850	62191850
chr1	62695460	62696958
chr1	62786777	62788074
chr1	62790834	62791834
chr1	62901821	62903156
chr1	63155297	63156297
chr1	63248834	63250473
chr1	63783005	63784005
chr1	63792744	63793744
chr1	63832146	63833146
chr1	63988477	63989737
chr1	64169695	64170695
chr1	64809108	64810126
chr1	64934103	64935865
chr1	64936581	64937892
chr1	65467803	65470222
chr1	65533484	65534784
chr1	65614547	65615923
chr1	65884292	65885613
chr1	66736889	66738158
chr1	67028678	67032137
chr1	67040973	67042887
chr1	67518188	67520769
chr1	67813549	67814549
chr1	67896040	67897857
chr1	68036463	68038071
chr1	68039056	68040056
chr1	68041540	68042540
chr1	68084009	68085557
chr1	68091246	68092936
chr1	68148281	68149679
chr1	68214401	68216650
chr1	68297187	68298570
chr1	68387192	68388192
chr1	68695190	68696190
chr1	68697677	68698677
chr1	68961160	68962692
chr1	70508978	70510018
chr1	70820294	70821294
chr1	70876160	70877889
chr1	71552147	71553147
chr1	72466648	72467648
chr1	72748688	72750726
chr1	74058575	74059575
chr1	76539230	76540230
chr1	77505048	77506048
chr1	78354623	78355623
chr1	78443746	78445310
chr1	80211475	80212475
chr1	82264989	82267796
chr1	82690967	82691967
chr1	82853436	82854436
chr1	83030177	83031177
chr1	84366856	84368889
chr1	84620813	84622064
chr1	84712786	84713786
chr1	84970522	84971522
chr1	85038974	85040780
chr1	85085256	85086256
chr1	85156378	85157378
chr1	85214640	85216203
chr1	85299928	85301450
chr1	85665553	85666553
chr1	85690335	85691972
chr1	85762529	85764855
chr1	85960623	85961623
chr1	85985773	85986773
chr1	85991605	85992704
chr1	86037407	86038407
chr1	86046410	86048994
chr1	86072639	86073639
chr1	86077023	86079149
chr1	86173593	86174593
chr1	86861875	86862875
chr1	87238910	87240399
chr1	87244874	87245874
chr1	87254235	87255507
chr1	87258197	87259460
chr1	87380635	87381635
chr1	87617377	87618672
chr1	87792913	87793913
chr1	87795622	87798673
chr1	87869707	87871227
chr1	87888665	87890029
chr1	89988696	89990626
chr1	90082250	90083250
chr1	90098780	90100710
chr1	90285123	90287271
chr1	90383467	90384945
chr1	91286283	91287892
chr1	91487335	91488812
chr1	91965527	91968022
chr1	92034870	92036153
chr1	92309524	92311314
chr1	92337320	92338602
chr1	92350032	92351359
chr1	93249978	93252017
chr1	93375130	93376130
chr1	93425729	93426820
chr1	93481043	93482043
chr1	93644370	93647169
chr1	93810344	93811344
chr1	93912076	93915243
chr1	94158011	94160212
chr1	94240028	94241627
chr1	94244478	94245996
chr1	94311070	94314300
chr1	94454193	94455193
chr1	94790349	94792165
chr1	94882602	94883663
chr1	95008072	95009072
chr1	95085619	95088101
chr1	95111581	95112619
chr1	95178992	95180854
chr1	95257322	95258607
chr1	95341138	95342138
chr1	95390831	95394003
chr1	95537828	95539161
chr1	97547188	97548188
chr1	97559006	97560006
chr1	98385475	98386475
chr1	99127372	99128372
chr1	100110622	100112664
chr1	100127194	100128831
chr1	100502480	100503480
chr1	100598369	100599441
chr1	100816685	100818158
chr1	101359822	101361986
chr1	101469490	101470490
chr1	101700267	101703697
chr1	101724850	101725850
chr1	104032117	104033117
chr1	104067830	104069147
chr1	108741489	108742489
chr1	108742667	108743980
chr1	109103245	109104531
chr1	109262408	109263739
chr1	109287876	109289971
chr1	109370728	109371728
chr1	109505867	109506867
chr1	109592560	109593560
chr1	109653833	109654833
chr1	109782271	109783531
chr1	109805498	109806887
chr1	109817164	109818164
chr1	109940713	109942434
chr1	109967656	109970533
chr1	110325829	110326982
chr1	110435129	110436129
chr1	110879665	110881887
chr1	111006048	111007604
chr1	111019264	111021040
chr1	111504939	111507354
chr1	112049929	112051262
chr1	112162796	112164117
chr1	112280403	112283442
chr1	112297205	112298582
chr1	112490873	112491889
chr1	112933206	112934878
chr1	112936979	112937979
chr1	113007975	113009282
chr1	113257762	113259356
chr1	113304378	113305378
chr1	113497497	113500431
chr1	113849841	113851440
chr1	113930903	113932857
chr1	114220012	114221012
chr1	114354891	114355891
chr1	114446420	114447932
chr1	115053743	115054828
chr1	115300727	115301804
chr1	115345088	115346088
chr1	115594157	115595443
chr1	115711096	115712096
chr1	115751872	115753909
chr1	115755233	115756233
chr1	115765291	115766291
chr1	115841874	115844161
chr1	115875867	115876954
chr1	115953757	115955300
chr1	115973219	115974474
chr1	116011986	116013430
chr1	116087887	116088887
chr1	116185149	116186149
chr1	116256664	116257664
chr1	116519561	116520706
chr1	116652617	116653617
chr1	116882268	116884568
chr1	116914233	116917745
chr1	116919937	116921188
chr1	117080339	117081614
chr1	117098826	117100521
chr1	117112595	117114638
chr1	117208933	117210093
chr1	117264642	117265642
chr1	117451871	117452871
chr1	117601525	117603307
chr1	117635801	117636801
chr1	117664495	117665495
chr1	117714285	117715679
chr1	117882125	117883125
chr1	117908329	117911583
chr1	118148732	118150055
chr1	118160769	118161769
chr1	118364913	118365913
chr1	118472419	118473419
chr1	118751834	118753486
chr1	119027418	119029005
chr1	119682318	119683919
chr1	120083877	120085839
chr1	120190708	120192012
chr1	120215779	120217419
chr1	120217705	120218705
chr1	120254146	120255419
chr1	120610699	120611702
chr1	121483509	121485879
chr1	144529250	144530250
chr1	144530305	144531305
chr1	144533993	144534993
chr1	144593857	144594947
chr1	144867925	144869203
chr1	144892091	144893091
chr1	144930438	144933700
chr1	144939482	144940482
chr1	144982473	144983476
chr1	145037516	145041548
chr1	145063138	145064138
chr1	145091693	145093026
chr1	145110694	145111694
chr1	145139048	145140124
chr1	145147736	145148736
chr1	145209194	145210892
chr1	145381415	145383638
chr1	145394764	145400067
chr1	145436950	145438936
chr1	145454487	145455821
chr1	145470080	145472595
chr1	145475821	145477087
chr1	145515204	145516513
chr1	145555763	145556835
chr1	146555946	146557054
chr1	146639557	146640557
chr1	146709206	146710768
chr1	146713254	146714254
chr1	146773199	146774199
chr1	146986932	146988183
chr1	147070047	147071538
chr1	147141367	147142367
chr1	147193334	147194334
chr1	147734786	147738021
chr1	147749667	147750667
chr1	147775354	147776354
chr1	147805822	147807575
chr1	147825172	147826172
chr1	148000146	148001446
chr1	148556223	148557292
chr1	149222746	149225445
chr1	149679751	149680864
chr1	149855733	149860706
chr1	149870789	149871789
chr1	149908113	149910060
chr1	150038483	150040139
chr1	150185362	150186362
chr1	150206450	150207707
chr1	150208613	150209613
chr1	150253411	150255086
chr1	150293348	150294641
chr1	150335569	150337523
chr1	150487187	150488187
chr1	150488402	150489415
chr1	150520639	150521639
chr1	150583627	150584627
chr1	150948741	150950364
chr1	150978483	150979739
chr1	150979746	150980746
chr1	151031623	151033163
chr1	151042563	151043817
chr1	151137981	151138981
chr1	151170039	151171394
chr1	151253364	151254364
chr1	151283834	151284834
chr1	151431893	151432893
chr1	151483597	151486428
chr1	151509453	151510528
chr1	151511694	151512694
chr1	151583161	151584161
chr1	151762003	151764188
chr1	151918028	151920272
chr1	151944734	151946020
chr1	151963256	151964256
chr1	151970718	151972359
chr1	152006773	152008071
chr1	152008991	152009991
chr1	152019894	152025418
chr1	152061836	152062836
chr1	152080272	152087071
chr1	152134397	152141836
chr1	152154712	152156271
chr1	152158938	152159938
chr1	152162063	152164437
chr1	152360541	152361802
chr1	152361860	152367442
chr1	152369635	152370635
chr1	152408538	152409538
chr1	152430515	152431515
chr1	152475185	152476508
chr1	152539152	152540152
chr1	152715698	152716698
chr1	152782886	152784163
chr1	152852580	152853580
chr1	152912980	152914522
chr1	152925957	152926957
chr1	153030511	153032273
chr1	153325053	153326053
chr1	153336706	153338341
chr1	153347815	153348815
chr1	153357855	153359130
chr1	153363181	153364181
chr1	153438067	153439116
chr1	153482927	153484186
chr1	153498256	153499256
chr1	153506013	153509621
chr1	153537835	153541402
chr1	153544698	153545698
chr1	153588294	153590727
chr1	153643255	153644594
chr1	153649847	153651102
chr1	153755174	153756174
chr1	153895611	153896746
chr1	153934953	153937127
chr1	153938647	153940795
chr1	154154394	154155394
chr1	154244530	154245530
chr1	154293022	154294335
chr1	154296865	154297865
chr1	154376832	154379801
chr1	154389674	154393160
chr1	154403867	154406069
chr1	154456070	154458701
chr1	154531248	154532535
chr1	154908141	154910558
chr1	154943382	154948578
chr1	154954941	154956342
chr1	155010789	155011789
chr1	155022312	155025325
chr1	155050262	155051854
chr1	155055937	155058846
chr1	155096685	155101356
chr1	155106767	155108177
chr1	155163519	155164587
chr1	155196207	155198418
chr1	155213366	155214830
chr1	155242919	155244194
chr1	155277523	155278875
chr1	155293822	155295337
chr1	155532965	155534217
chr1	155620877	155622132
chr1	155729928	155730928
chr1	155948547	155949547
chr1	156023721	156025056
chr1	156122220	156123220
chr1	156182094	156183094
chr1	156252666	156253957
chr1	156307624	156308787
chr1	156426123	156427123
chr1	156470704	156476279
chr1	156542096	156543096
chr1	156570634	156572198
chr1	156655868	156656868
chr1	156674323	156675323
chr1	156829588	156830588
chr1	156866153	156867499
chr1	156876400	156877400
chr1	156888258	156889258
chr1	157014255	157015524
chr1	157108468	157109586
chr1	158984227	158985990
chr1	159061137	159062137
chr1	159851284	159852853
chr1	159894942	159895942
chr1	160000612	160002093
chr1	160066927	160068289
chr1	160695550	160697235
chr1	160880985	160881985
chr1	160921536	160923315
chr1	160990691	160992817
chr1	161089025	161090025
chr1	161102557	161103810
chr1	161135883	161137188
chr1	161147169	161148311
chr1	161352029	161353029
chr1	161358714	161360128
chr1	161368023	161370455
chr1	161391315	161392337
chr1	161397238	161398836
chr1	161450391	161451671
chr1	161456673	161457807
chr1	161492930	161494503
chr1	161499486	161501857
chr1	161509010	161510636
chr1	161581544	161583190
chr1	161590591	161592143
chr1	161695380	161696742
chr1	161706371	161707371
chr1	161735214	161736636
chr1	161993795	161994795
chr1	162038367	162041137
chr1	162254424	162255990
chr1	162296428	162297690
chr1	162530206	162531206
chr1	162660247	162661582
chr1	162824358	162827063
chr1	163290887	163292932
chr1	164421909	164422909
chr1	164628939	164629939
chr1	165061650	165062650
chr1	165085522	165086522
chr1	165107816	165108816
chr1	165566563	165568040
chr1	165598654	165601702
chr1	165666839	165667839
chr1	165795794	165798883
chr1	166807285	166808629
chr1	166844592	166845592
chr1	167188567	167190224
chr1	167542032	167543032
chr1	167631244	167633579
chr1	167682994	167685643
chr1	167690002	167691087
chr1	167904069	167905848
chr1	168081744	168082744
chr1	168106312	168107631
chr1	168147377	168148377
chr1	168192927	168195562
chr1	168270358	168271965
chr1	168408612	168409876
chr1	168472939	168473939
chr1	168688500	168689500
chr1	169336634	169337634
chr1	169453063	169456349
chr1	169680492	169681492
chr1	169863572	169864572
chr1	171710978	171712350
chr1	171749542	171750830
chr1	172223608	172224862
chr1	172444866	172445866
chr1	172607841	172609248
chr1	172631765	172633060
chr1	172687542	172689086
chr1	172713706	172716801
chr1	172875503	172877048
chr1	172903067	172904067
chr1	172920460	172922066
chr1	173020857	173023352
chr1	173030181	173033355
chr1	173091369	173093020
chr1	173158860	173161105
chr1	173374574	173375827
chr1	173445309	173448033
chr1	173837620	173839215
chr1	173991626	173992747
chr1	174125994	174128792
chr1	174937390	174938997
chr1	174967541	174968789
chr1	175161923	175167898
chr1	175190384	175191384
chr1	176483802	176485406
chr1	177554543	177555543
chr1	178062004	178063004
chr1	178063851	178064851
chr1	178506057	178507113
chr1	178511090	178512090
chr1	178577698	178578698
chr1	178995387	178996688
chr1	179050204	179051459
chr1	179262798	179264662
chr1	179334378	179335378
chr1	179519673	179521015
chr1	179850478	179851478
chr1	179922916	179924169
chr1	180122727	180123727
chr1	180124396	180125767
chr1	180136874	180137874
chr1	180471080	180472912
chr1	180490492	180492686
chr1	180554251	180556084
chr1	181055777	181058211
chr1	181068224	181069634
chr1	181073029	181074328
chr1	181080898	181082716
chr1	181103377	181104904
chr1	181128901	181129901
chr1	181219779	181221914
chr1	181224678	181225678
chr1	181293533	181294887
chr1	181510193	181511567
chr1	181616260	181617455
chr1	182053458	182054458
chr1	182070248	182071560
chr1	182112212	182114033
chr1	182557319	182558793
chr1	182572298	182574590
chr1	182583855	182584855
chr1	182586820	182587820
chr1	182656273	182657273
chr1	182757436	182759936
chr1	182808859	182809859
chr1	182990984	182991984
chr1	183128935	183134093
chr1	183203473	183204473
chr1	183248205	183249482
chr1	183439137	183441437
chr1	183578221	183579221
chr1	183773872	183775619
chr1	183884427	183885427
chr1	184019824	184021146
chr1	184356848	184357848
chr1	184724033	184725542
chr1	184836029	184837287
chr1	184898710	184899710
chr1	184941385	184943091
chr1	185013392	185016302
chr1	185126748	185127748
chr1	185285192	185288437
chr1	185381088	185382088
chr1	185407947	185409546
chr1	185601980	185602980
chr1	185614764	185615764
chr1	185965226	185966479
chr1	186146853	186148940
chr1	186547116	186548639
chr1	186648630	186649630
chr1	186797563	186799079
chr1	187660295	187661730
chr1	189774554	189775554
chr1	192776551	192779123
chr1	193027341	193028903
chr1	193073473	193075092
chr1	193407294	193408806
chr1	196368437	196371134
chr1	197744568	197745824
chr1	197750499	197751860
chr1	197870680	197872911
chr1	198125051	198126051
chr1	198637840	198638840
chr1	199241030	199242030
chr1	199997368	199998686
chr1	200008351	200009351
chr1	200152533	200154098
chr1	200379230	200380232
chr1	200446578	200447839
chr1	200452051	200453864
chr1	200639155	200640155
chr1	201138536	201140527
chr1	201236012	201239032
chr1	201251567	201253161
chr1	201268119	201269621
chr1	201276000	201279869
chr1	201367115	201368115
chr1	201405256	201406256
chr1	201416754	201417754
chr1	201430739	201431739
chr1	201474724	201475998
chr1	201618759	201620114
chr1	201682700	201684155
chr1	201915374	201916911
chr1	201923560	201924560
chr1	201991806	201993068
chr1	202026767	202027767
chr1	202124925	202125925
chr1	202198295	202199295
chr1	202205821	202206821
chr1	202251830	202253092
chr1	202261325	202262325
chr1	202349048	202350048
chr1	202780341	202781953
chr1	202830873	202831873
chr1	202857004	202858004
chr1	202927670	202928956
chr1	202934678	202935678
chr1	202936631	202937902
chr1	202975514	202976514
chr1	202994559	202996146
chr1	203273763	203275738
chr1	203295421	203298355
chr1	203449082	203450605
chr1	203481388	203482815
chr1	203575425	203576432
chr1	203597639	203598639
chr1	203738399	203739399
chr1	204043578	204045288
chr1	204332143	204333495
chr1	204412428	204413910
chr1	204448225	204449552
chr1	204462449	204465120
chr1	204474838	204477218
chr1	204884868	204885868
chr1	205194603	205198863
chr1	205227736	205228736
chr1	205253782	205254782
chr1	205287986	205291991
chr1	205460859	205461859
chr1	205473388	205474758
chr1	205512187	205513632
chr1	205601189	205602236
chr1	205744138	205745457
chr1	205782658	205783658
chr1	205894469	205895469
chr1	205902915	205903915
chr1	205915237	205917436
chr1	206228900	206230491
chr1	206686711	206687711
chr1	206806833	206809309
chr1	207031885	207033141
chr1	207037840	207038840
chr1	207063695	207065415
chr1	207175106	207176106
chr1	207190852	207192192
chr1	207205689	207206689
chr1	207224392	207225392
chr1	207226639	207227639
chr1	207378536	207379536
chr1	207413165	207414966
chr1	207489573	207491236
chr1	207493958	207494958
chr1	207495281	207496281
chr1	207919198	207925198
chr1	208136010	208137010
chr1	208137359	208138629
chr1	208417626	208419254
chr1	208980984	208982360
chr1	209212312	209213312
chr1	209536249	209537249
chr1	209556076	209558280
chr1	209583864	209584864
chr1	209585151	209586151
chr1	209600525	209602439
chr1	209606404	209608057
chr1	209822226	209823226
chr1	209825418	209832437
chr1	209848060	209850454
chr1	209957916	209958916
chr1	209995943	209997333
chr1	210046393	210047575
chr1	210296708	210297708
chr1	210406558	210408649
chr1	210412171	210414733
chr1	210416799	210418316
chr1	210430705	210431705
chr1	210502090	210504350
chr1	210545568	210547870
chr1	211431192	211432481
chr1	211555015	211557334
chr1	211724834	211725834
chr1	211750759	211752058
chr1	212091527	212092527
chr1	212101569	212102810
chr1	212433613	212434613
chr1	212457399	212460720
chr1	212575277	212576277
chr1	212642932	212644002
chr1	212731923	212733191
chr1	212740004	212741004
chr1	212778537	212781497
chr1	212874994	212875994
chr1	214453246	214455943
chr1	214613698	214614698
chr1	214747830	214748830
chr1	215196021	215197021
chr1	216285138	216286138
chr1	217075649	217076649
chr1	217542414	217543414
chr1	217804327	217805327
chr1	218519732	218520732
chr1	218548014	218549014
chr1	218652646	218654068
chr1	218671139	218673319
chr1	218878948	218880890
chr1	219495705	219500704
chr1	219502239	219503239
chr1	219728441	219729441
chr1	219872053	219873416
chr1	219944192	219945192
chr1	219971257	219972257
chr1	220262618	220263618
chr1	220445730	220446860
chr1	220509488	220510755
chr1	220516595	220518197
chr1	220541712	220544614
chr1	220689231	220690231
chr1	220700248	220701439
chr1	221915233	221916551
chr1	221983670	221984670
chr1	222012233	222014040
chr1	222638235	222639959
chr1	222762931	222763931
chr1	222884601	222885682
chr1	222950464	222951801
chr1	222955077	222961998
chr1	222963951	222965202
chr1	222966127	222967480
chr1	222970597	222971597
chr1	223296351	223297351
chr1	223306992	223308309
chr1	223316291	223317291
chr1	223353828	223354828
chr1	223406458	223407865
chr1	223423109	223424372
chr1	223887972	223889306
chr1	223894426	223896104
chr1	223901238	223903643
chr1	223925546	223928420
chr1	223959382	223960382
chr1	224075526	224076526
chr1	224369889	224370996
chr1	224517827	224518827
chr1	224638377	224639377
chr1	224685944	224687242
chr1	224690514	224691514
chr1	225613599	225617239
chr1	225631740	225634592
chr1	225641318	225643104
chr1	225839283	225844208
chr1	225887050	225888953
chr1	225922934	225924745
chr1	226110007	226112262
chr1	226248182	226249820
chr1	226310431	226313688
chr1	226496887	226498677
chr1	226594355	226595681
chr1	226666390	226669523
chr1	226737157	226738157
chr1	226790290	226791290
chr1	226885110	226886110
chr1	226925371	226928080
chr1	227008713	227009713
chr1	227126431	227129338
chr1	227506486	227507750
chr1	227624471	227625471
chr1	227751044	227752044
chr1	227974881	227976206
chr1	227992524	227993915
chr1	228121690	228122690
chr1	228134006	228135286
chr1	228200201	228203218
chr1	228328465	228329465
chr1	228415593	228417188
chr1	228644040	228647445
chr1	228688004	228689401
chr1	228714993	228715993
chr1	228782409	228785460
chr1	228973370	228974935
chr1	229038661	229039936
chr1	229173694	229174694
chr1	229356236	229358056
chr1	229363097	229367906
chr1	229388788	229389788
chr1	229404022	229406780
chr1	229478653	229479918
chr1	229643669	229645268
chr1	229694557	229695557
chr1	230240559	230241955
chr1	230442959	230444510
chr1	230559875	230560875
chr1	230594094	230596021
chr1	230596375	230597375
chr1	230677053	230680003
chr1	230702756	230703756
chr1	230906898	230908739
chr1	231174270	231175270
chr1	231558230	231559230
chr1	231663391	231664742
chr1	232357093	232359523
chr1	232396057	232397057
chr1	232557663	232558663
chr1	232612278	232613997
chr1	232763690	232765552
chr1	232839962	232841250
chr1	233248305	233249766
chr1	233464418	233465442
chr1	233656010	233657281
chr1	234349215	234351499
chr1	234396027	234397108
chr1	234613079	234614079
chr1	234622825	234624261
chr1	234630496	234631752
chr1	234634218	234636988
chr1	234658966	234659966
chr1	234668674	234670206
chr1	234674639	234675639
chr1	234679509	234680509
chr1	234724070	234725980
chr1	234734808	234736998
chr1	234745923	234749708
chr1	234767078	234768078
chr1	234793371	234794371
chr1	234858547	234862912
chr1	234881487	234883064
chr1	234907316	234908951
chr1	234913714	234916855
chr1	235022326	235023326
chr1	235061247	235062247
chr1	235097798	235099817
chr1	235106413	235107667
chr1	235110178	235112302
chr1	235114747	235117688
chr1	235132813	235134838
chr1	235147530	235149279
chr1	235153585	235155163
chr1	235242377	235244010
chr1	235246506	235247506
chr1	235291321	235292713
chr1	235323483	235324755
chr1	235530307	235531307
chr1	235666265	235669213
chr1	236028743	236029743
chr1	236073441	236074764
chr1	236083040	236084303
chr1	236134689	236136060
chr1	236246574	236247787
chr1	236303872	236306972
chr1	236445189	236446625
chr1	236559116	236560116
chr1	236678082	236680584
chr1	236687008	236688432
chr1	236767441	236768756
chr1	236957863	236960096
chr1	237068163	237069163
chr1	239547656	239551415
chr1	240549104	240550490
chr1	240577137	240578137
chr1	241801954	241805008
chr1	242589649	242590649
chr1	243418812	243420353
chr1	244011377	244012377
chr1	244014127	244015127
chr1	244210199	244211483
chr1	244436754	244437796
chr1	244613567	244614952
chr1	244815097	244816097
chr1	244997055	244998717
chr1	245254663	245255663
chr1	245316294	245319741
chr1	246666362	246667362
chr1	246729800	246730800
chr1	246771579	246773040
chr1	247241072	247242567
chr1	247495652	247496776
chr1	247578399	247579523
chr1	247691951	247692951
chr1	249151848	249154421
chr1	249166584	249169177
chr10	179087	180853
chr10	374577	375886
chr10	1032062	1033438
chr10	1095615	1096615
chr10	1331771	1332878
chr10	1642777	1643777
chr10	1774744	1776013
chr10	2153437	2154976
chr10	3110449	3111449
chr10	3137025	3138753
chr10	3149332	3150332
chr10	3214057	3215057
chr10	3239469	3240753
chr10	3269050	3270735
chr10	3509324	3511814
chr10	3514282	3515730
chr10	3519607	3520607
chr10	3523632	3525571
chr10	3528755	3529755
chr10	3574471	3575899
chr10	3580628	3581628
chr10	3710425	3711425
chr10	3796897	3801171
chr10	3804054	3805953
chr10	3823983	3825275
chr10	3848015	3849492
chr10	3853050	3854311
chr10	3867144	3868144
chr10	3940290	3941798
chr10	4109330	4112482
chr10	4705084	4706084
chr10	4775115	4776729
chr10	4984862	4986768
chr10	5136158	5137158
chr10	5200893	5201893
chr10	5275910	5276910
chr10	5333265	5334265
chr10	5530194	5531194
chr10	5576056	5577797
chr10	5579972	5581674
chr10	5586279	5590787
chr10	5593294	5594783
chr10	5605495	5608557
chr10	5625429	5628709
chr10	5637047	5638298
chr10	5651710	5653239
chr10	5659726	5660726
chr10	5707176	5708176
chr10	5725399	5727251
chr10	5855410	5857270
chr10	6182904	6184006
chr10	6205068	6207088
chr10	6243651	6245249
chr10	6245720	6246720
chr10	6260271	6261962
chr10	6317043	6318043
chr10	6333065	6334065
chr10	6340233	6342436
chr10	6443109	6444109
chr10	6533841	6536446
chr10	6622195	6623371
chr10	6763273	6764583
chr10	6779289	6780837
chr10	7153092	7154092
chr10	8095116	8096671
chr10	8407909	8408909
chr10	8476974	8478705
chr10	8585547	8586547
chr10	8657602	8659506
chr10	8767738	8769311
chr10	10699772	10701483
chr10	10827908	10829175
chr10	10836062	10837329
chr10	11653940	11655374
chr10	11726540	11727876
chr10	11916521	11918473
chr10	11923009	11927074
chr10	11939605	11941014
chr10	12085092	12086092
chr10	12237369	12238634
chr10	12375261	12376261
chr10	12392208	12393208
chr10	12751568	12752568
chr10	12759928	12764050
chr10	12768884	12769884
chr10	13042115	13043115
chr10	13343437	13344704
chr10	13390339	13391835
chr10	13424609	13425867
chr10	13569103	13570111
chr10	13749087	13751023
chr10	14214938	14215938
chr10	14226505	14227505
chr10	14438726	14439726
chr10	14613129	14615695
chr10	14629657	14630913
chr10	14643723	14648063
chr10	14694755	14696690
chr10	14919714	14920714
chr10	14994868	14997280
chr10	15001609	15002609
chr10	15054765	15056105
chr10	16478406	16479935
chr10	16859762	16860762
chr10	16934880	16937167
chr10	17271483	17273444
chr10	17389961	17391589
chr10	20104922	20107016
chr10	20121318	20122821
chr10	20207146	20208451
chr10	20904169	20905169
chr10	20907859	20919459
chr10	21179465	21180722
chr10	21567303	21568562
chr10	21580797	21583051
chr10	21603796	21605192
chr10	21638671	21639671
chr10	21783917	21787577
chr10	21806396	21809509
chr10	21813122	21818976
chr10	21821699	21823214
chr10	22291092	22292132
chr10	22517562	22520152
chr10	22539913	22540913
chr10	22603660	22606632
chr10	22608263	22609263
chr10	22610994	22611994
chr10	22627183	22629663
chr10	22715982	22718958
chr10	22725934	22727553
chr10	23633863	23634863
chr10	23640669	23641669
chr10	23654170	23655528
chr10	24296789	24299076
chr10	24527179	24528457
chr10	24752194	24753194
chr10	24754259	24755514
chr10	25010098	25014017
chr10	25161911	25162911
chr10	25246934	25247934
chr10	25251896	25252896
chr10	25304482	25307013
chr10	25348471	25349916
chr10	25350535	25351826
chr10	26155830	26156830
chr10	26910078	26911078
chr10	26911109	26912109
chr10	26985384	26986384
chr10	27443187	27444187
chr10	27529935	27532716
chr10	27672364	27673364
chr10	27771825	27773088
chr10	28664382	28665382
chr10	28966669	28969402
chr10	29355245	29356776
chr10	29448638	29449638
chr10	29452860	29453860
chr10	29697773	29699065
chr10	29919054	29920301
chr10	29922929	29924544
chr10	29934472	29935600
chr10	29946889	29949264
chr10	30046594	30048135
chr10	30092347	30093347
chr10	30093483	30096942
chr10	30100233	30101233
chr10	30128218	30129680
chr10	30148483	30149483
chr10	30151031	30152626
chr10	30235643	30239220
chr10	30474349	30475612
chr10	30723227	30724227
chr10	31320184	31321967
chr10	32049001	32050336
chr10	32215944	32219333
chr10	32734180	32736412
chr10	33269098	33270098
chr10	33294148	33295468
chr10	33298086	33299799
chr10	33402378	33403378
chr10	33421941	33424104
chr10	33444989	33446802
chr10	33552755	33553755
chr10	33621899	33623429
chr10	33624591	33625591
chr10	33900953	33901953
chr10	34185445	34186710
chr10	34188891	34189891
chr10	34215940	34217473
chr10	34593838	34594838
chr10	35046924	35048970
chr10	35262590	35263832
chr10	35484290	35485524
chr10	35931295	35932295
chr10	36750527	36752427
chr10	36822415	36825301
chr10	37578833	37579833
chr10	38049260	38050534
chr10	38146443	38147720
chr10	38382359	38383637
chr10	42358386	42359386
chr10	42381209	42382209
chr10	42398541	42401218
chr10	42407861	42409117
chr10	42529006	42530311
chr10	42598699	42600555
chr10	43047364	43048364
chr10	43132626	43134039
chr10	43159997	43160997
chr10	43248715	43249715
chr10	43277148	43278684
chr10	43521126	43522126
chr10	43624998	43625998
chr10	43891086	43893646
chr10	43902805	43905222
chr10	43915636	43917167
chr10	44144257	44145257
chr10	45358863	45360963
chr10	45476262	45477262
chr10	45495321	45497568
chr10	46088707	46090234
chr10	46980538	46981538
chr10	46983155	46984406
chr10	46987359	46988849
chr10	47045063	47046063
chr10	47055803	47058530
chr10	47062857	47063857
chr10	47079989	47082175
chr10	47107104	47109132
chr10	47656300	47657300
chr10	48355126	48356188
chr10	48548391	48549391
chr10	48570814	48571814
chr10	48573687	48574998
chr10	49459541	49462539
chr10	49513276	49514807
chr10	49673275	49675871
chr10	49864056	49865386
chr10	50746637	50748409
chr10	51488107	51489158
chr10	52381541	52385820
chr10	52869156	52870156
chr10	53459309	53460606
chr10	54077410	54078880
chr10	54623725	54624725
chr10	54643243	54644493
chr10	60026015	60030023
chr10	60194929	60200932
chr10	60227779	60230905
chr10	60272808	60274350
chr10	61121336	61123773
chr10	61666593	61668913
chr10	62240170	62241170
chr10	63156850	63158122
chr10	63245713	63246713
chr10	63658543	63662747
chr10	63808044	63809301
chr10	64143587	64144587
chr10	64396878	64399198
chr10	64420523	64421523
chr10	64575943	64577675
chr10	65279848	65282773
chr10	65388326	65391617
chr10	65467302	65468302
chr10	65470877	65473062
chr10	69523106	69525212
chr10	69643233	69645843
chr10	69835163	69836163
chr10	69990233	69992154
chr10	70090716	70092127
chr10	70659527	70661041
chr10	70714962	70716707
chr10	70804612	70805612
chr10	70820963	70822473
chr10	70938685	70940219
chr10	70982135	70983135
chr10	71077248	71079681
chr10	71087396	71088396
chr10	71167544	71169630
chr10	71184819	71186878
chr10	71197445	71200624
chr10	71211314	71212314
chr10	71399690	71401421
chr10	71443630	71445862
chr10	71462567	71464418
chr10	71559790	71562477
chr10	71904973	71907027
chr10	71951477	71952477
chr10	71991462	71994188
chr10	72091716	72092716
chr10	72123301	72124301
chr10	72141400	72142758
chr10	72164336	72165695
chr10	72236466	72238066
chr10	72563649	72564649
chr10	72626451	72628006
chr10	72971195	72972195
chr10	72972560	72974026
chr10	73078958	73079958
chr10	73272067	73273067
chr10	73488210	73489210
chr10	73630337	73631621
chr10	73647962	73649677
chr10	73724733	73726094
chr10	73730219	73731482
chr10	73735042	73736293
chr10	73768413	73769966
chr10	74003386	74004824
chr10	74032159	74033432
chr10	74036139	74037785
chr10	74056701	74057701
chr10	74079904	74080904
chr10	74090778	74092993
chr10	74094313	74095829
chr10	74312190	74313190
chr10	74385115	74386540
chr10	74648600	74649998
chr10	74855120	74856504
chr10	74869816	74871083
chr10	75173883	75174883
chr10	75639285	75640285
chr10	75647384	75649159
chr10	75666126	75667268
chr10	75725535	75726535
chr10	75911042	75912042
chr10	75935541	75936990
chr10	76871476	76872476
chr10	76994305	76996076
chr10	77157414	77158414
chr10	77160036	77163832
chr10	77166928	77169102
chr10	78250996	78252564
chr10	78920007	78921602
chr10	78923298	78925313
chr10	79060812	79061812
chr10	79151649	79154179
chr10	79401069	79402336
chr10	79633252	79634252
chr10	79657949	79658949
chr10	79702595	79703595
chr10	79789008	79790144
chr10	79793587	79794637
chr10	79956106	79957381
chr10	80166501	80167501
chr10	80383012	80384388
chr10	80516378	80517756
chr10	80684940	80686237
chr10	80733979	80734979
chr10	80737279	80738279
chr10	80757693	80758693
chr10	80778609	80779609
chr10	80827672	80828672
chr10	80830619	80831619
chr10	80843285	80844562
chr10	80911165	80912165
chr10	81106749	81108623
chr10	81247551	81248551
chr10	81739869	81741567
chr10	81743646	81744646
chr10	81917851	81918851
chr10	82048728	82049728
chr10	82212441	82214086
chr10	82265239	82266495
chr10	87316559	87318298
chr10	87400677	87404350
chr10	88159418	88160533
chr10	88517044	88518044
chr10	88727044	88732426
chr10	88852279	88854397
chr10	89263723	89265037
chr10	89345202	89346732
chr10	89394917	89396281
chr10	89578094	89579094
chr10	89620866	89623306
chr10	89801763	89803574
chr10	89850622	89852642
chr10	89912380	89913646
chr10	90402385	90403636
chr10	90465544	90466544
chr10	90552556	90553897
chr10	90610902	90612236
chr10	90639151	90640836
chr10	90641540	90642540
chr10	90694774	90695980
chr10	90749480	90750945
chr10	90875808	90876808
chr10	90966722	90968176
chr10	91020271	91021271
chr10	91034640	91035764
chr10	91037805	91039620
chr10	91093061	91094491
chr10	91111336	91112766
chr10	91152036	91153294
chr10	91174577	91175642
chr10	91275548	91276548
chr10	91403344	91404676
chr10	91680113	91681113
chr10	91939218	91940558
chr10	91985558	91988929
chr10	92078917	92079917
chr10	92617801	92619447
chr10	92630719	92632758
chr10	92921337	92922337
chr10	92979276	92980276
chr10	93168569	93169950
chr10	93363586	93366409
chr10	93555595	93558477
chr10	93660999	93661999
chr10	93668493	93670085
chr10	93682579	93684173
chr10	93998296	94003553
chr10	94049770	94050770
chr10	94332717	94335247
chr10	94350867	94352562
chr10	94606471	94609977
chr10	95196008	95198425
chr10	95223760	95224760
chr10	95254818	95257033
chr10	95751827	95753128
chr10	95766169	95767169
chr10	96121587	96123689
chr10	96304523	96306647
chr10	97050647	97051912
chr10	97067899	97068899
chr10	97153594	97154594
chr10	97666623	97668175
chr10	97801827	97805152
chr10	98273312	98275354
chr10	98346945	98347945
chr10	98590839	98591839
chr10	99077992	99078992
chr10	99092551	99093918
chr10	99159860	99161029
chr10	99167870	99168870
chr10	99257349	99260384
chr10	99331020	99332127
chr10	99447035	99450631
chr10	99473146	99475902
chr10	99477716	99479139
chr10	99495547	99497615
chr10	99608228	99609569
chr10	99641721	99642721
chr10	99893645	99894645
chr10	100249080	100250351
chr10	101154156	101155156
chr10	101288187	101289187
chr10	101380374	101381729
chr10	101414718	101415718
chr10	101690586	101691586
chr10	101907733	101909155
chr10	101945152	101946698
chr10	102105329	102106589
chr10	102132147	102133891
chr10	102240531	102242914
chr10	102490686	102491686
chr10	102649862	102651575
chr10	102671563	102673229
chr10	102756962	102759229
chr10	102790693	102793104
chr10	102802372	102803740
chr10	102819365	102821065
chr10	102825079	102827960
chr10	102921553	102922553
chr10	102973340	102974474
chr10	102980721	102982091
chr10	103003938	103004938
chr10	103124293	103125293
chr10	103578335	103579335
chr10	103912212	103913212
chr10	103984797	103987756
chr10	103989337	103990337
chr10	104000909	104002453
chr10	104153494	104155378
chr10	104179816	104183050
chr10	104209343	104211697
chr10	104221118	104222118
chr10	104404027	104406306
chr10	104473058	104475295
chr10	104535984	104536984
chr10	104542212	104543212
chr10	104676401	104677860
chr10	104953455	104954455
chr10	104999652	105000652
chr10	105155673	105157187
chr10	105504919	105505919
chr10	105517455	105519067
chr10	105540211	105541211
chr10	105613837	105615097
chr10	105629400	105632653
chr10	105640963	105642076
chr10	105649506	105650506
chr10	105869138	105870184
chr10	105877403	105878403
chr10	105880229	105881758
chr10	105956993	105957993
chr10	106034693	106035693
chr10	106088833	106089941
chr10	106097930	106100175
chr10	106109049	106110439
chr10	109374621	109376188
chr10	111674885	111675885
chr10	111968449	111972163
chr10	112116448	112117720
chr10	112170267	112171535
chr10	112176356	112177462
chr10	112215875	112216977
chr10	112256177	112259833
chr10	112326275	112327533
chr10	112369774	112371027
chr10	114571215	114572470
chr10	114859069	114860069
chr10	115184614	115185967
chr10	115311521	115312521
chr10	115438874	115439874
chr10	115802207	115803270
chr10	115933744	115935263
chr10	115967097	115968097
chr10	116004248	116005764
chr10	116030827	116031827
chr10	116080083	116081083
chr10	116162170	116163170
chr10	116172299	116173627
chr10	116278727	116280910
chr10	116285619	116287183
chr10	116304004	116305005
chr10	116407336	116408336
chr10	116456758	116457758
chr10	116473499	116475021
chr10	117617106	117618106
chr10	118189115	118190115
chr10	118199007	118200536
chr10	118608102	118610058
chr10	118763389	118764716
chr10	118934619	118935619
chr10	118945956	118947634
chr10	119134725	119136417
chr10	119198131	119199131
chr10	119220900	119221900
chr10	119411952	119413252
chr10	120260519	120262342
chr10	120282007	120283007
chr10	120349807	120350807
chr10	120629892	120631257
chr10	120765279	120767079
chr10	120839763	120841098
chr10	120859594	120861517
chr10	120937983	120938983
chr10	120967550	120969169
chr10	121030667	121031667
chr10	121074519	121075794
chr10	121220385	121221780
chr10	121439871	121442094
chr10	121446156	121447156
chr10	121632325	121633405
chr10	122705114	122706114
chr10	122761638	122762931
chr10	122837458	122838943
chr10	122918335	122919585
chr10	123072218	123073360
chr10	123084565	123086168
chr10	123092303	123093303
chr10	123312417	123313417
chr10	123333997	123334997
chr10	123356077	123359361
chr10	123384044	123385044
chr10	123754331	123755331
chr10	123822375	123823806
chr10	123844235	123845792
chr10	123861629	123862629
chr10	123871305	123872640
chr10	124066948	124067948
chr10	124083561	124084561
chr10	124132681	124134373
chr10	124221555	124222902
chr10	124227869	124229485
chr10	124250351	124252288
chr10	124253905	124254905
chr10	124638048	124640423
chr10	124712975	124715912
chr10	124739419	124741213
chr10	124766957	124768184
chr10	124768655	124769655
chr10	124868766	124869766
chr10	124892013	124893543
chr10	124898155	124899679
chr10	124913981	124915679
chr10	125136590	125137590
chr10	125140291	125141291
chr10	125753842	125757174
chr10	125828132	125829725
chr10	125852650	125853650
chr10	125864882	125866806
chr10	126028413	126029942
chr10	126067148	126068404
chr10	126428696	126430803
chr10	126480458	126481458
chr10	126812279	126813279
chr10	126919739	126921774
chr10	126951484	126952828
chr10	127406717	127408391
chr10	127935579	127936845
chr10	128038438	128039698
chr10	128147825	128149310
chr10	128209473	128210473
chr10	128592747	128593747
chr10	129789002	129790002
chr10	129845296	129847355
chr10	131907667	131909396
chr10	133760026	133761026
chr10	133796421	133797864
chr10	133811064	133812064
chr10	134145731	134146731
chr10	134260561	134262156
chr10	134345865	134347156
chr10	134384505	134385505
chr10	135071639	135073635
chr10	135091477	135092500
chr10	135191579	135192579
chr11	190069	191069
chr11	207663	208663
chr11	235215	237406
chr11	350354	351430
chr11	393193	394458
chr11	505572	506888
chr11	514908	515908
chr11	536227	537941
chr11	574844	575844
chr11	692802	694062
chr11	697356	698356
chr11	704648	707767
chr11	746258	747258
chr11	762391	763391
chr11	796998	798001
chr11	808695	809695
chr11	833677	835312
chr11	911335	912335
chr11	1331032	1332306
chr11	1356549	1357549
chr11	1553051	1554438
chr11	1841335	1842609
chr11	1847860	1849133
chr11	1849731	1852792
chr11	1854559	1855960
chr11	1865681	1866681
chr11	2097829	2099480
chr11	2162544	2165939
chr11	2217340	2218340
chr11	2553946	2555901
chr11	2919442	2921592
chr11	2932581	2934107
chr11	2949666	2952002
chr11	3013778	3014778
chr11	3399903	3401185
chr11	3444714	3445714
chr11	3476513	3477513
chr11	3497611	3498737
chr11	3818761	3820036
chr11	3829035	3830970
chr11	3862751	3863751
chr11	4628108	4629108
chr11	5432602	5433602
chr11	5641639	5643031
chr11	5705836	5706836
chr11	6339936	6343354
chr11	6408953	6410209
chr11	6633498	6634540
chr11	6640123	6641123
chr11	6946964	6947964
chr11	7533887	7535400
chr11	7613544	7614738
chr11	7617856	7619664
chr11	7621195	7622195
chr11	7626333	7627595
chr11	8249087	8250345
chr11	8285009	8286009
chr11	8831762	8833084
chr11	9010143	9011143
chr11	9022788	9024562
chr11	9159585	9161163
chr11	9336322	9337322
chr11	9384755	9386790
chr11	9589546	9591493
chr11	9634446	9636484
chr11	9779263	9782085
chr11	10315910	10317345
chr11	10323006	10331951
chr11	10387906	10388906
chr11	10427899	10429500
chr11	10476325	10478066
chr11	10509693	10511371
chr11	10772452	10773452
chr11	10830708	10831722
chr11	10878563	10880311
chr11	10920901	10922560
chr11	10955116	10956116
chr11	11233201	11234201
chr11	11412831	11414082
chr11	11605553	11606820
chr11	11640619	11643944
chr11	11834720	11843679
chr11	11853223	11854223
chr11	11862340	11864718
chr11	12063217	12066548
chr11	12087179	12089328
chr11	12107638	12112208
chr11	12147305	12148305
chr11	12203837	12205196
chr11	12221453	12222700
chr11	12397861	12398861
chr11	12694661	12695661
chr11	12696785	12697785
chr11	12714723	12715976
chr11	12744927	12746562
chr11	13029440	13031066
chr11	13073416	13074817
chr11	13112705	13113963
chr11	13141874	13142874
chr11	13182494	13183494
chr11	13189651	13191430
chr11	13228897	13229928
chr11	13281938	13283945
chr11	13666333	13667333
chr11	13688392	13689755
chr11	14402085	14404047
chr11	14666538	14667538
chr11	14912249	14914740
chr11	14929563	14930563
chr11	15515268	15516268
chr11	15989869	15991785
chr11	16023068	16024068
chr11	16621398	16622398
chr11	16626082	16630563
chr11	16923821	16924821
chr11	17034134	17035388
chr11	17098891	17100533
chr11	17229427	17231141
chr11	17372484	17376347
chr11	17399993	17400993
chr11	17808293	17809604
chr11	18034774	18036212
chr11	18286537	18287898
chr11	18414768	18416449
chr11	18610194	18611194
chr11	18655863	18656996
chr11	18958914	18959914
chr11	19048888	19050634
chr11	19264825	19266563
chr11	19297881	19299711
chr11	19391267	19392758
chr11	19440850	19442150
chr11	19463168	19465237
chr11	19690114	19691114
chr11	19732951	19735402
chr11	20032346	20033941
chr11	20043668	20044668
chr11	20133189	20134482
chr11	20631391	20634200
chr11	22646069	22648552
chr11	22850226	22851339
chr11	26208373	26209373
chr11	27195543	27196909
chr11	27489892	27491070
chr11	27494315	27495571
chr11	27694852	27695852
chr11	27720720	27723254
chr11	27739578	27740578
chr11	27942155	27943673
chr11	27955148	27957187
chr11	28161471	28163802
chr11	28641478	28642478
chr11	28836300	28837300
chr11	29935885	29937420
chr11	30343792	30344792
chr11	31530368	31531647
chr11	32333585	32334585
chr11	32851576	32852980
chr11	33061162	33062466
chr11	33182887	33183887
chr11	33277796	33279075
chr11	33398445	33399465
chr11	33655999	33658509
chr11	33663725	33664725
chr11	33711036	33714361
chr11	33796142	33797142
chr11	33850319	33851319
chr11	33933601	33934851
chr11	34018456	34019469
chr11	34066617	34067617
chr11	34264414	34265683
chr11	34377486	34381744
chr11	34417309	34418309
chr11	34620212	34621950
chr11	34771648	34772970
chr11	34936580	34937932
chr11	35030735	35031993
chr11	35051750	35052750
chr11	35104126	35105981
chr11	35132928	35133928
chr11	35136945	35137945
chr11	35164822	35166470
chr11	35296088	35297088
chr11	35358388	35359925
chr11	35412318	35413824
chr11	35601112	35602135
chr11	35614690	35615690
chr11	35638031	35643068
chr11	35644924	35646221
chr11	35682945	35686004
chr11	35843260	35844511
chr11	35914641	35916432
chr11	35948761	35949761
chr11	35964569	35965569
chr11	36531725	36532725
chr11	36795789	36797213
chr11	37392705	37393970
chr11	44358302	44359302
chr11	44585010	44586545
chr11	44590363	44591363
chr11	44883614	44885218
chr11	44904608	44905608
chr11	45000340	45002045
chr11	45168898	45169898
chr11	45200344	45201733
chr11	45757529	45759081
chr11	45792881	45794138
chr11	45867912	45868912
chr11	45939732	45940732
chr11	45951347	45952347
chr11	46201341	46210406
chr11	46231503	46232503
chr11	46257421	46258840
chr11	46260081	46261081
chr11	46294395	46295395
chr11	46366384	46368014
chr11	46708308	46709308
chr11	46937925	46939733
chr11	47235812	47238266
chr11	47264618	47265898
chr11	47290176	47291288
chr11	47430247	47431504
chr11	47663845	47664845
chr11	47868843	47870208
chr11	47968545	47969545
chr11	48071390	48072390
chr11	51579024	51580407
chr11	51582203	51583699
chr11	51586436	51587436
chr11	51590601	51591601
chr11	56699506	56700996
chr11	56839395	56841108
chr11	57043988	57046547
chr11	57192657	57194588
chr11	57201440	57202953
chr11	57226101	57227153
chr11	57668669	57672578
chr11	58344546	58345546
chr11	58873192	58875820
chr11	58909207	58913489
chr11	58939849	58942549
chr11	58984097	58985097
chr11	59015346	59016346
chr11	59316982	59319929
chr11	59323089	59325543
chr11	59327232	59330008
chr11	59333350	59334604
chr11	59383652	59384928
chr11	59436343	59437933
chr11	59521140	59524714
chr11	59543409	59544727
chr11	59553671	59555385
chr11	59569599	59571476
chr11	59577396	59578396
chr11	59936224	59937488
chr11	60598175	60599715
chr11	60680711	60683420
chr11	61064646	61066349
chr11	61100711	61102103
chr11	61136667	61137667
chr11	61159368	61161341
chr11	61462637	61468163
chr11	61497585	61498585
chr11	61559078	61560698
chr11	61582868	61585668
chr11	61594707	61596846
chr11	61657308	61658814
chr11	61739442	61741370
chr11	61753142	61754142
chr11	61792555	61793971
chr11	61812834	61814489
chr11	61821778	61822778
chr11	62161907	62163182
chr11	62266930	62268423
chr11	62275553	62276830
chr11	62306447	62308019
chr11	62310429	62316512
chr11	62319669	62321677
chr11	62323724	62325255
chr11	62367107	62368626
chr11	62388164	62389266
chr11	62432499	62433758
chr11	62494400	62496799
chr11	62606784	62610521
chr11	62622870	62624952
chr11	62646822	62649349
chr11	63331583	63335609
chr11	63437318	63440193
chr11	63447813	63449963
chr11	63579838	63581142
chr11	63604903	63605982
chr11	63655054	63656054
chr11	63752848	63753950
chr11	63933640	63934640
chr11	63951917	63953257
chr11	63993698	63994958
chr11	63997179	63998179
chr11	63998226	63999226
chr11	64009257	64010257
chr11	64013947	64015553
chr11	64035057	64038431
chr11	64051903	64053051
chr11	64071357	64072607
chr11	64073449	64074449
chr11	64084002	64086760
chr11	64125505	64126505
chr11	64312099	64313808
chr11	64570778	64571778
chr11	64622146	64624655
chr11	64635336	64636650
chr11	64643498	64646635
chr11	64684161	64685911
chr11	64773849	64775535
chr11	64780554	64782081
chr11	64793920	64796014
chr11	64807749	64808749
chr11	64883663	64884997
chr11	64918153	64919153
chr11	64950264	64951633
chr11	64992278	64994042
chr11	65028406	65029690
chr11	65046915	65047915
chr11	65081700	65084292
chr11	65153013	65154461
chr11	65186000	65187000
chr11	65195060	65196509
chr11	65254216	65255700
chr11	65259133	65262354
chr11	65264001	65265516
chr11	65307283	65310133
chr11	65327004	65328004
chr11	65336413	65338065
chr11	65340650	65343520
chr11	65418833	65420836
chr11	65430533	65431571
chr11	65478899	65480195
chr11	65559382	65561313
chr11	65625444	65628275
chr11	65655750	65658519
chr11	65683392	65684392
chr11	65769097	65770097
chr11	65836189	65839494
chr11	66024030	66025030
chr11	66034967	66036150
chr11	66078969	66080754
chr11	66102900	66107202
chr11	66114751	66116333
chr11	66139568	66141502
chr11	66153848	66154848
chr11	66246720	66248427
chr11	66335542	66336822
chr11	66383912	66384912
chr11	66453569	66454569
chr11	66494045	66495186
chr11	66510803	66511803
chr11	66622847	66624134
chr11	66647534	66649136
chr11	66659195	66660195
chr11	66725694	66727330
chr11	66737254	66739136
chr11	66789540	66790540
chr11	66791082	66792187
chr11	66821745	66825758
chr11	66845668	66846668
chr11	67030067	67031067
chr11	67055461	67056537
chr11	67069871	67072481
chr11	67078323	67081325
chr11	67084243	67086690
chr11	67113252	67114523
chr11	67141388	67142522
chr11	67158298	67159838
chr11	67235213	67236473
chr11	67250125	67251925
chr11	67349102	67350974
chr11	67449571	67450571
chr11	67468367	67470139
chr11	67615344	67616344
chr11	67745485	67746969
chr11	67776686	67778084
chr11	67913863	67914863
chr11	68024654	68025700
chr11	68039564	68040578
chr11	68080921	68082728
chr11	68121211	68122422
chr11	68227060	68228104
chr11	68605707	68608047
chr11	69047727	69049776
chr11	69063788	69066047
chr11	69068115	69069434
chr11	69256921	69259028
chr11	69402402	69403801
chr11	69413635	69415141
chr11	69450886	69456059
chr11	69489195	69490195
chr11	69926369	69928425
chr11	70049465	70050938
chr11	70079074	70080427
chr11	70115306	70116581
chr11	70243546	70246507
chr11	70951612	70953318
chr11	70963824	70965323
chr11	70997713	70998713
chr11	71010244	71011508
chr11	71158110	71159406
chr11	71456542	71457836
chr11	71823648	71824648
chr11	71891524	71892524
chr11	72503855	72506001
chr11	72523829	72526565
chr11	72851382	72852382
chr11	72896124	72899569
chr11	72903200	72906812
chr11	73018208	73021308
chr11	73586832	73588451
chr11	73849171	73850171
chr11	73882348	73883679
chr11	74108404	74110713
chr11	74204529	74206229
chr11	74243414	74244414
chr11	74255599	74259013
chr11	74347004	74348004
chr11	74460339	74461357
chr11	75110930	75111930
chr11	75273653	75275626
chr11	75314945	75315945
chr11	75478868	75479868
chr11	75526633	75528011
chr11	75917734	75919785
chr11	75945607	75948485
chr11	76092335	76093628
chr11	76154639	76155939
chr11	76481029	76482339
chr11	76493026	76494172
chr11	76497989	76500099
chr11	76534640	76535937
chr11	76746359	76747995
chr11	77010234	77012525
chr11	77121686	77123324
chr11	77216954	77218724
chr11	77220604	77222725
chr11	77532029	77533029
chr11	77849618	77851545
chr11	78000726	78002461
chr11	78128988	78130058
chr11	78284821	78286536
chr11	79127996	79130756
chr11	79148676	79150529
chr11	79505483	79506736
chr11	82457981	82458981
chr11	82611311	82613707
chr11	82781507	82782914
chr11	82904591	82906095
chr11	82995964	82997341
chr11	85338349	85339386
chr11	85375494	85376494
chr11	85517209	85518368
chr11	85565046	85566046
chr11	85780438	85781778
chr11	85871170	85872430
chr11	85893676	85894676
chr11	86234051	86236549
chr11	86288756	86289756
chr11	86303369	86304369
chr11	86450356	86455310
chr11	86511849	86514087
chr11	86665154	86667617
chr11	86747613	86749210
chr11	87907543	87909961
chr11	87911684	87913118
chr11	88070007	88071907
chr11	88144162	88145162
chr11	88147506	88148506
chr11	88154277	88155277
chr11	92440556	92441556
chr11	92585814	92586814
chr11	92752505	92753990
chr11	93393289	93395249
chr11	93473597	93474990
chr11	93517105	93518466
chr11	93672239	93673475
chr11	93849211	93850211
chr11	93860912	93863953
chr11	93868629	93869629
chr11	94439245	94440245
chr11	94499490	94501275
chr11	94800114	94803030
chr11	94821907	94822907
chr11	94867310	94868310
chr11	94882750	94885284
chr11	94962259	94963259
chr11	94964791	94965791
chr11	95016275	95017275
chr11	95097541	95098541
chr11	95246040	95247040
chr11	95253839	95256890
chr11	95374457	95375457
chr11	95522836	95524626
chr11	96075309	96076309
chr11	99564027	99565533
chr11	100558395	100559395
chr11	101979896	101981155
chr11	102138334	102140697
chr11	102177291	102178291
chr11	102322814	102324859
chr11	102632798	102634681
chr11	102650937	102656189
chr11	102662560	102663560
chr11	102712937	102717971
chr11	102719537	102720993
chr11	102979196	102981339
chr11	103858040	103861519
chr11	104323301	104324588
chr11	104538419	104542017
chr11	104838536	104839536
chr11	104917279	104918569
chr11	105072585	105073888
chr11	105948540	105949852
chr11	106151934	106153369
chr11	106577316	106578316
chr11	106820070	106821612
chr11	107710944	107711944
chr11	107728272	107730627
chr11	107991975	107992975
chr11	108092256	108093326
chr11	108367804	108369054
chr11	108462737	108464912
chr11	108568765	108570094
chr11	109417885	109418885
chr11	109784585	109785908
chr11	109957552	109958552
chr11	109962375	109963375
chr11	110066084	110067561
chr11	110167477	110169795
chr11	110175065	110176882
chr11	110301149	110303037
chr11	110435852	110437526
chr11	110777127	110779788
chr11	110841748	110843080
chr11	111296878	111298655
chr11	111335819	111336819
chr11	111425043	111426043
chr11	111473993	111474993
chr11	111636740	111638057
chr11	111788926	111789967
chr11	111812715	111813715
chr11	111956471	111957788
chr11	111990324	111991598
chr11	112036785	112037785
chr11	112188092	112193676
chr11	113184263	113185789
chr11	113216447	113217447
chr11	113272349	113273723
chr11	113317053	113318344
chr11	113468319	113469319
chr11	113746212	113747212
chr11	114024903	114025903
chr11	114030710	114031985
chr11	114064883	114065883
chr11	114149755	114151294
chr11	114166371	114167959
chr11	114224334	114225334
chr11	114266315	114267315
chr11	114269970	114271526
chr11	114309105	114311871
chr11	115372275	115373275
chr11	116643837	116645179
chr11	117013979	117015286
chr11	117198572	117199953
chr11	117688772	117689772
chr11	117777643	117779026
chr11	117951999	117952999
chr11	118012975	118013975
chr11	118045443	118046443
chr11	118146656	118148346
chr11	118304984	118306766
chr11	118492836	118494685
chr11	118661499	118662499
chr11	118781414	118784158
chr11	118787328	118788585
chr11	118790371	118792517
chr11	118797836	118801992
chr11	118868256	118870253
chr11	118900663	118902271
chr11	118928007	118929007
chr11	118937479	118938510
chr11	118972670	118973670
chr11	118976534	118979584
chr11	118990948	118991948
chr11	119231252	119233367
chr11	119234953	119235992
chr11	119238654	119239654
chr11	119251451	119253506
chr11	119287972	119288992
chr11	119665584	119666584
chr11	119730802	119731802
chr11	119736694	119737694
chr11	120080355	120083081
chr11	120171984	120172984
chr11	120196170	120197170
chr11	120205345	120206780
chr11	120416997	120418539
chr11	120617019	120618019
chr11	121119710	121120710
chr11	121162117	121164458
chr11	121337405	121338405
chr11	121525668	121527405
chr11	121914687	121917188
chr11	121970040	121972622
chr11	122008106	122009106
chr11	122011669	122012669
chr11	122016183	122017436
chr11	122059431	122060431
chr11	122331059	122332059
chr11	122525674	122528184
chr11	122753780	122755014
chr11	123451189	123452189
chr11	123486488	123488194
chr11	124587399	124588399
chr11	124610039	124611039
chr11	124768360	124769360
chr11	124823600	124824600
chr11	125366263	125367263
chr11	125383761	125384761
chr11	125439328	125440487
chr11	125461496	125462753
chr11	125494576	125496081
chr11	125756600	125757955
chr11	125837744	125838744
chr11	125931286	125932286
chr11	126151929	126152929
chr11	126173409	126174977
chr11	126187971	126188971
chr11	126222684	126223955
chr11	126350088	126351088
chr11	127143204	127145434
chr11	127922198	127923781
chr11	127965081	127966081
chr11	128041686	128042686
chr11	128079650	128081284
chr11	128366592	128367592
chr11	128390443	128393803
chr11	128563117	128564117
chr11	128565035	128566444
chr11	128757350	128758605
chr11	128761658	128762658
chr11	128774037	128775037
chr11	128777621	128778995
chr11	128809432	128810847
chr11	129149606	129151000
chr11	129506631	129507967
chr11	129512968	129513968
chr11	129657970	129658970
chr11	129695132	129699288
chr11	129716282	129717282
chr11	129765519	129766519
chr11	129873002	129874328
chr11	129907246	129908246
chr11	129938392	129939453
chr11	130304340	130305671
chr11	130318160	130319160
chr11	130504959	130507566
chr11	130642235	130643534
chr11	130645108	130646108
chr11	130786433	130787433
chr11	130817547	130818835
chr11	131894186	131895501
chr11	132780849	132782151
chr11	134093619	134095027
chr11	134136387	134137956
chr12	163140	164574
chr12	258003	259003
chr12	498248	499248
chr12	567970	569036
chr12	571325	573461
chr12	611687	613235
chr12	640703	642401
chr12	678837	681681
chr12	683351	685924
chr12	741094	742094
chr12	859255	861412
chr12	862925	864198
chr12	1098712	1100297
chr12	1582950	1584234
chr12	1649613	1650613
chr12	1701835	1703253
chr12	1714343	1715921
chr12	1769079	1770790
chr12	1799017	1800356
chr12	2102790	2103790
chr12	2113196	2114674
chr12	2921285	2922285
chr12	3000034	3001034
chr12	3066115	3070506
chr12	3277384	3279001
chr12	3326775	3327775
chr12	3408819	3410151
chr12	3563173	3567984
chr12	4120656	4121728
chr12	4139215	4140474
chr12	4224685	4226787
chr12	4324811	4325811
chr12	4377248	4383411
chr12	5047325	5048935
chr12	5915460	5916460
chr12	6197855	6198855
chr12	6201914	6202914
chr12	6291978	6293052
chr12	6324217	6326466
chr12	6381234	6382234
chr12	6386457	6387719
chr12	6421806	6423069
chr12	6441485	6442811
chr12	6444455	6445993
chr12	6481119	6482119
chr12	6484876	6487413
chr12	6492174	6493435
chr12	6531767	6533632
chr12	6579697	6581238
chr12	6602127	6604451
chr12	6641970	6643864
chr12	6646854	6650532
chr12	6832955	6834514
chr12	6845332	6846332
chr12	6872374	6877392
chr12	6980740	6982424
chr12	6999760	7001424
chr12	7046708	7047708
chr12	7052830	7054427
chr12	7070224	7074744
chr12	7790825	7791825
chr12	8122956	8123956
chr12	8178347	8180544
chr12	8184576	8186246
chr12	8234108	8235169
chr12	9065264	9067029
chr12	9101139	9103863
chr12	9381273	9382273
chr12	9471753	9472997
chr12	9517333	9518333
chr12	9563641	9564994
chr12	9600141	9601960
chr12	9800177	9804674
chr12	10364690	10367202
chr12	10512768	10514882
chr12	10874405	10875405
chr12	11728308	11729896
chr12	11732602	11733956
chr12	11898439	11900338
chr12	12420040	12421311
chr12	12510235	12511235
chr12	12595214	12596214
chr12	12713849	12714849
chr12	12848598	12850331
chr12	12867123	12869812
chr12	12878718	12880049
chr12	12938570	12942435
chr12	12953108	12954108
chr12	13035891	13037253
chr12	13079643	13080643
chr12	13153349	13154349
chr12	13251925	13254302
chr12	13318590	13319590
chr12	13325567	13330059
chr12	13339896	13341554
chr12	13348203	13350753
chr12	13375363	13376363
chr12	14412628	14414186
chr12	14425553	14427440
chr12	14922677	14924828
chr12	14927788	14928788
chr12	14989134	14990134
chr12	15431784	15432784
chr12	15940328	15943878
chr12	16063955	16065211
chr12	19283234	19284580
chr12	19554895	19556131
chr12	19591030	19592661
chr12	20982894	20983894
chr12	21589828	21590828
chr12	21653617	21654794
chr12	21809592	21811394
chr12	22195526	22197161
chr12	22282820	22284335
chr12	22376133	22377133
chr12	22382157	22384077
chr12	22407225	22408767
chr12	22777163	22778163
chr12	23236529	23237758
chr12	25404164	25405164
chr12	25538129	25540963
chr12	25737720	25739513
chr12	26112003	26113187
chr12	26275872	26281071
chr12	26306445	26307445
chr12	26408536	26409536
chr12	26423968	26428951
chr12	26471374	26473761
chr12	26526623	26527623
chr12	26555304	26556759
chr12	26676270	26677687
chr12	26901670	26902973
chr12	26984737	26986090
chr12	27089739	27090739
chr12	27166032	27168770
chr12	27174522	27176028
chr12	27372299	27373299
chr12	27379160	27380160
chr12	27484091	27485747
chr12	27487936	27489800
chr12	27496381	27497381
chr12	27675992	27677251
chr12	27744960	27746817
chr12	27862989	27864344
chr12	27974229	27975714
chr12	28051653	28052653
chr12	28120773	28122025
chr12	28122321	28129583
chr12	28151891	28153400
chr12	28342222	28344763
chr12	29277916	29278916
chr12	29318107	29319107
chr12	29935036	29936626
chr12	29948886	29949886
chr12	30847362	30848362
chr12	30905607	30909130
chr12	30947569	30949042
chr12	31225776	31228052
chr12	31477988	31479626
chr12	31881781	31883086
chr12	31885317	31886660
chr12	32111371	32112371
chr12	32112583	32113583
chr12	32258492	32259492
chr12	32260299	32261299
chr12	32552790	32554106
chr12	32832476	32833735
chr12	32908106	32909819
chr12	33049982	33051259
chr12	33073061	33074363
chr12	38450423	38451423
chr12	38778908	38780176
chr12	38786035	38787035
chr12	39298833	39301561
chr12	39629653	39631711
chr12	39835551	39838512
chr12	40013460	40014716
chr12	40500045	40502035
chr12	41085271	41086271
chr12	41407896	41408896
chr12	42538732	42539796
chr12	42632457	42633457
chr12	43119369	43120369
chr12	43138053	43139371
chr12	43150493	43151782
chr12	45585850	45586850
chr12	45608847	45609847
chr12	46067664	46068664
chr12	46121442	46122756
chr12	46384225	46386681
chr12	46554235	46555235
chr12	46661503	46664647
chr12	46750965	46752223
chr12	46940442	46944720
chr12	46949044	46950044
chr12	46952331	46953331
chr12	46955866	46957199
chr12	47068186	47069567
chr12	47357759	47359014
chr12	47426716	47428024
chr12	47473993	47477269
chr12	47577853	47579144
chr12	47642726	47643726
chr12	47661015	47662533
chr12	47664531	47666355
chr12	47666500	47667762
chr12	47670949	47671986
chr12	47786918	47787918
chr12	48099727	48100727
chr12	48145695	48153164
chr12	48161089	48162386
chr12	48163378	48164840
chr12	48214137	48215556
chr12	48218122	48219122
chr12	48252699	48253699
chr12	48275248	48276248
chr12	48297077	48299894
chr12	48356918	48358669
chr12	48394240	48397010
chr12	48590909	48592165
chr12	48742773	48743773
chr12	48744874	48745874
chr12	48879446	48881762
chr12	48898680	48899680
chr12	49208591	49210466
chr12	49245747	49247380
chr12	49259047	49260047
chr12	49411373	49413036
chr12	49523302	49526620
chr12	49581972	49582972
chr12	49628070	49629464
chr12	49658797	49660082
chr12	49661714	49662714
chr12	49740450	49741806
chr12	49758530	49759839
chr12	49759875	49760875
chr12	49884723	49885723
chr12	49961453	49962738
chr12	50015831	50017160
chr12	50100996	50102524
chr12	50222349	50223349
chr12	50235864	50237332
chr12	50303392	50304689
chr12	50353652	50354652
chr12	50356447	50357837
chr12	50360456	50361935
chr12	50449364	50451205
chr12	51035381	51036674
chr12	51158226	51159293
chr12	51418491	51420030
chr12	51422151	51423151
chr12	51440996	51442568
chr12	51476026	51477922
chr12	51662688	51665286
chr12	52343929	52345325
chr12	52348042	52349042
chr12	52419161	52420330
chr12	52426414	52428029
chr12	52509514	52510883
chr12	52603447	52604447
chr12	52608293	52611920
chr12	52624258	52626829
chr12	52637089	52638341
chr12	52673876	52675684
chr12	52742356	52743356
chr12	52784726	52785726
chr12	52834516	52836980
chr12	52845778	52846999
chr12	52887107	52891294
chr12	52906599	52907599
chr12	52914557	52919062
chr12	52973342	52977146
chr12	53064152	53067628
chr12	53081235	53082235
chr12	53092369	53093691
chr12	53133043	53135948
chr12	53230872	53231872
chr12	53253603	53254991
chr12	53264224	53265795
chr12	53299814	53303002
chr12	53339324	53340324
chr12	53364922	53366255
chr12	53439841	53443783
chr12	53447241	53448895
chr12	53471934	53472934
chr12	53491284	53493580
chr12	53573278	53574540
chr12	53613777	53615870
chr12	53718159	53719159
chr12	53834877	53836130
chr12	53886937	53887937
chr12	53893541	53894834
chr12	54068892	54070474
chr12	54090057	54091088
chr12	54140104	54141104
chr12	54333884	54334884
chr12	54393464	54394464
chr12	54402893	54404219
chr12	54426165	54427524
chr12	54600878	54601878
chr12	54672369	54675548
chr12	54696751	54698344
chr12	54753157	54754157
chr12	54973337	54974337
chr12	56108790	56110776
chr12	56123044	56124593
chr12	56324431	56326060
chr12	56349948	56351784
chr12	56472852	56474700
chr12	56509570	56513436
chr12	56520698	56523661
chr12	56545241	56546241
chr12	56583467	56584836
chr12	56693502	56694804
chr12	56727240	56728767
chr12	56754143	56755278
chr12	56842407	56843657
chr12	56881161	56883286
chr12	57028118	57029118
chr12	57080631	57083266
chr12	57145093	57146790
chr12	57229937	57231668
chr12	57290952	57292427
chr12	57293932	57295657
chr12	57350574	57352439
chr12	57379596	57381021
chr12	57479631	57482829
chr12	57520242	57522038
chr12	57568786	57570909
chr12	57607058	57608313
chr12	57622773	57624361
chr12	57632696	57634702
chr12	57824758	57825817
chr12	57852421	57854157
chr12	57855692	57856751
chr12	57984004	57985179
chr12	58129976	58130976
chr12	58147771	58150935
chr12	58158559	58161336
chr12	58165306	58166564
chr12	58238976	58239976
chr12	58257837	58259649
chr12	58281631	58285038
chr12	58298745	58299745
chr12	58462524	58463524
chr12	58818997	58820140
chr12	59270562	59271957
chr12	59312805	59314184
chr12	59434230	59435906
chr12	59989186	59991393
chr12	62828522	62829522
chr12	62859527	62860527
chr12	62995512	62996915
chr12	63125982	63126982
chr12	64173548	64175169
chr12	64237951	64239278
chr12	64310848	64312724
chr12	64575113	64576113
chr12	64615279	64616279
chr12	64797603	64799224
chr12	65002292	65004099
chr12	65283533	65284533
chr12	65397301	65398850
chr12	65561814	65565668
chr12	65989971	65991834
chr12	65995555	65996987
chr12	66000890	66001890
chr12	66025488	66026488
chr12	66047723	66048984
chr12	66064259	66065259
chr12	66088803	66090138
chr12	66134190	66135658
chr12	66216598	66218395
chr12	66261510	66262510
chr12	66583834	66584834
chr12	66635102	66636102
chr12	66695001	66697123
chr12	67461208	67462208
chr12	67463559	67464656
chr12	67602019	67603245
chr12	67661786	67663619
chr12	67877437	67878437
chr12	67927151	67928601
chr12	68108109	68111039
chr12	68220524	68222338
chr12	68334503	68335758
chr12	68978510	68979510
chr12	69003398	69004537
chr12	69139139	69140437
chr12	69201445	69202893
chr12	69227366	69228999
chr12	69245349	69246599
chr12	69400928	69402376
chr12	69418123	69419388
chr12	69453100	69454100
chr12	69684729	69685729
chr12	69753020	69754277
chr12	69979191	69980191
chr12	70131469	70132469
chr12	70443406	70444406
chr12	70636181	70637181
chr12	70760555	70762316
chr12	71038754	71039754
chr12	71479027	71480027
chr12	71862372	71863372
chr12	72079755	72080755
chr12	72103935	72104935
chr12	72112905	72113905
chr12	72147741	72148741
chr12	72232662	72234541
chr12	74931163	74932163
chr12	75653442	75654718
chr12	75784546	75785845
chr12	75873371	75875478
chr12	75905111	75906275
chr12	76034576	76035576
chr12	76050272	76051272
chr12	76084027	76085027
chr12	76099834	76100834
chr12	76114343	76115343
chr12	76219112	76220112
chr12	76256352	76257618
chr12	76271479	76273039
chr12	76337524	76338524
chr12	76371462	76373539
chr12	76425398	76426947
chr12	76478658	76479662
chr12	76629967	76631657
chr12	77456995	77460667
chr12	79257045	79258045
chr12	79520774	79521774
chr12	79941209	79942209
chr12	80082380	80086355
chr12	80494228	80495228
chr12	81171823	81172823
chr12	83044289	83045439
chr12	83079518	83080518
chr12	83080793	83082318
chr12	84902155	84903155
chr12	85304582	85308201
chr12	85814126	85815126
chr12	85858721	85859721
chr12	87833859	87835280
chr12	88325706	88326706
chr12	88428960	88430654
chr12	88692560	88695023
chr12	88971912	88974806
chr12	89555458	89556810
chr12	89573524	89574524
chr12	89574811	89575811
chr12	89629797	89631908
chr12	89743321	89749244
chr12	89764346	89767018
chr12	89777828	89778828
chr12	89918166	89920831
chr12	90103488	90105018
chr12	90344948	90345948
chr12	90484437	90485437
chr12	90628639	90629639
chr12	91492538	91494142
chr12	92540079	92541331
chr12	92989237	92990237
chr12	93014818	93015818
chr12	93153061	93154358
chr12	93292728	93293728
chr12	93321266	93324612
chr12	93366648	93367915
chr12	93483853	93485118
chr12	93515210	93516463
chr12	93531288	93532288
chr12	93637160	93638790
chr12	93770462	93771462
chr12	93835667	93836980
chr12	93861223	93862223
chr12	93963086	93965987
chr12	93984431	93985431
chr12	94134912	94137013
chr12	94494953	94496582
chr12	94565877	94567658
chr12	94852571	94855137
chr12	95268577	95269577
chr12	95611114	95612788
chr12	95711635	95712635
chr12	95790187	95792138
chr12	95866709	95868299
chr12	96184911	96185911
chr12	96199863	96200863
chr12	96229799	96231057
chr12	96429225	96430476
chr12	96612600	96614318
chr12	96794475	96795731
chr12	96820788	96821929
chr12	96839612	96840865
chr12	97283244	97284244
chr12	97960854	97968225
chr12	98792914	98793914
chr12	98812317	98813598
chr12	98896377	98898705
chr12	98909441	98910441
chr12	100535491	100536491
chr12	100966814	100969111
chr12	101411912	101413182
chr12	101801092	101802936
chr12	101853343	101854343
chr12	102287824	102289399
chr12	102329330	102330867
chr12	103954262	103955262
chr12	104193700	104194920
chr12	104233869	104234869
chr12	104252539	104254079
chr12	104324057	104325307
chr12	104457207	104458207
chr12	104532116	104533195
chr12	104612753	104614462
chr12	104656415	104657415
chr12	104679317	104683078
chr12	104848449	104853544
chr12	104997349	104998349
chr12	105065153	105066153
chr12	105351940	105353487
chr12	105500078	105501605
chr12	106321469	106323568
chr12	106327943	106329864
chr12	106500268	106501616
chr12	106505040	106507245
chr12	106529834	106532061
chr12	106620545	106622099
chr12	106639523	106641385
chr12	106681852	106683438
chr12	106751293	106752907
chr12	107167554	107168554
chr12	107380385	107381961
chr12	107485370	107488904
chr12	107630481	107631481
chr12	107689517	107691195
chr12	107712275	107715483
chr12	108078852	108079852
chr12	108699168	108700168
chr12	108954814	108956165
chr12	109231874	109232874
chr12	109247951	109249580
chr12	109251620	109252620
chr12	109530167	109531996
chr12	109535751	109537012
chr12	109592574	109593574
chr12	109900522	109901522
chr12	110436177	110437177
chr12	110545721	110547475
chr12	110561044	110562354
chr12	110684859	110686591
chr12	110717783	110718872
chr12	110840837	110842098
chr12	110905607	110907771
chr12	110939392	110941279
chr12	110975143	110976172
chr12	110983246	110984851
chr12	111015419	111016958
chr12	111022345	111023984
chr12	111500917	111502299
chr12	112211250	112214274
chr12	112391782	112393344
chr12	112449693	112452459
chr12	113276630	113277630
chr12	113373901	113375540
chr12	113535971	113537155
chr12	113590524	113591693
chr12	113622353	113623842
chr12	113660456	113661456
chr12	113678966	113680550
chr12	113683684	113684980
chr12	113771803	113773358
chr12	114601348	114602348
chr12	115119433	115122679
chr12	115778842	115779842
chr12	115821163	115822703
chr12	116757014	116758273
chr12	116827459	116828459
chr12	116871934	116872934
chr12	116958370	116959370
chr12	116996767	116997767
chr12	117316495	117318739
chr12	117766061	117767061
chr12	117780023	117781580
chr12	118573143	118574667
chr12	120378211	120379211
chr12	120425549	120426549
chr12	120554765	120557149
chr12	120637408	120638890
chr12	120666749	120669157
chr12	120685242	120686242
chr12	120729737	120731327
chr12	120739625	120741041
chr12	120754390	120756616
chr12	120907494	120908494
chr12	120967006	120968143
chr12	121123720	121124720
chr12	121363275	121364275
chr12	121581766	121582766
chr12	121836704	121839444
chr12	121903467	121904467
chr12	121905646	121906646
chr12	122064933	122065933
chr12	122146857	122147857
chr12	122149506	122150694
chr12	122224063	122225508
chr12	122231675	122233601
chr12	122235165	122241526
chr12	122325680	122327512
chr12	122379734	122380734
chr12	122429247	122430885
chr12	122460828	122461894
chr12	122500740	122501890
chr12	122515581	122519243
chr12	122580836	122581861
chr12	122710887	122711939
chr12	122884034	122886130
chr12	122907340	122908614
chr12	123011335	123012335
chr12	123187364	123188364
chr12	123204946	123205946
chr12	123378124	123380165
chr12	123382582	123383582
chr12	123849601	123850731
chr12	124195783	124196783
chr12	124455668	124456923
chr12	124865745	124866745
chr12	124875327	124876853
chr12	124925699	124926699
chr12	125072911	125073911
chr12	125092559	125094365
chr12	125169148	125170408
chr12	125224707	125225707
chr12	125231082	125232717
chr12	125312793	125314234
chr12	125346955	125348378
chr12	125351579	125352579
chr12	125388645	125389925
chr12	125393868	125395293
chr12	125405374	125407161
chr12	125411463	125413571
chr12	125423011	125425710
chr12	125477160	125478417
chr12	126535373	126536373
chr12	126991148	126992148
chr12	127152181	127153181
chr12	130581708	130582708
chr12	131323914	131324914
chr12	131355337	131358165
chr12	132413166	132414166
chr12	133191243	133192243
chr12	133707039	133708080
chr13	20207942	20208942
chr13	20437727	20438998
chr13	20533499	20534760
chr13	20733803	20734803
chr13	20748686	20750272
chr13	20764460	20766871
chr13	20848319	20849319
chr13	20924580	20926038
chr13	20944398	20945469
chr13	20976057	20977057
chr13	20993498	20995123
chr13	21004839	21006134
chr13	21100042	21101065
chr13	21140358	21142593
chr13	21276165	21277505
chr13	21347080	21348080
chr13	21653306	21654574
chr13	21750823	21751823
chr13	21872367	21873367
chr13	22177498	22179507
chr13	22211111	22212548
chr13	22243950	22245814
chr13	22671725	22672725
chr13	22680955	22683237
chr13	22809201	22810201
chr13	23948145	23949145
chr13	24040193	24041536
chr13	24152351	24153351
chr13	24153818	24155106
chr13	24462481	24464378
chr13	24530084	24531084
chr13	24553318	24554679
chr13	24623946	24625212
chr13	24734893	24735944
chr13	25084860	25087942
chr13	25497076	25498076
chr13	26460412	26461708
chr13	26475500	26476835
chr13	26759786	26761238
chr13	27112818	27113818
chr13	27130468	27131973
chr13	27557020	27558020
chr13	27616754	27617754
chr13	27704490	27706152
chr13	27997468	28001266
chr13	28023302	28026158
chr13	28194880	28196198
chr13	28400278	28401278
chr13	28529810	28531085
chr13	28533691	28535005
chr13	29148103	29149103
chr13	29327389	29328389
chr13	29713643	29715209
chr13	30031342	30032342
chr13	30168014	30169335
chr13	30250586	30252262
chr13	30267528	30268528
chr13	30475714	30477441
chr13	30497177	30500432
chr13	30646556	30647556
chr13	30682087	30683905
chr13	30689182	30690182
chr13	30716272	30718289
chr13	30968722	30970552
chr13	30994830	30997296
chr13	31004136	31005456
chr13	31037753	31038753
chr13	31150832	31151832
chr13	31190651	31192196
chr13	31247483	31248996
chr13	31313745	31315019
chr13	31317370	31318747
chr13	31366479	31367479
chr13	31370190	31371922
chr13	31618381	31620717
chr13	31734720	31736284
chr13	31774988	31775988
chr13	32413567	32414567
chr13	32889081	32890874
chr13	33403585	33404585
chr13	33787572	33789000
chr13	33791687	33792687
chr13	34728945	34732017
chr13	34820116	34821761
chr13	34876852	34877852
chr13	36172583	36174214
chr13	36552759	36553759
chr13	36567928	36570202
chr13	36917767	36920720
chr13	37002068	37003068
chr13	37019354	37021044
chr13	37393496	37394889
chr13	37573795	37575222
chr13	38922629	38924837
chr13	39479719	39480719
chr13	39722676	39723961
chr13	39798065	39800457
chr13	40633954	40634954
chr13	40676038	40677038
chr13	40754723	40756557
chr13	40976309	40977309
chr13	41018812	41020337
chr13	41026855	41027855
chr13	41237561	41238561
chr13	41634021	41635854
chr13	42032317	42033828
chr13	42535136	42536377
chr13	42537109	42538109
chr13	42569577	42570966
chr13	42599674	42600936
chr13	42614928	42617082
chr13	42844643	42847506
chr13	42927274	42928274
chr13	43064840	43065840
chr13	43269996	43270996
chr13	43293971	43294971
chr13	43632478	43633478
chr13	43881209	43882209
chr13	44358950	44359950
chr13	44452956	44455052
chr13	44715061	44717938
chr13	44732926	44734533
chr13	44771899	44774668
chr13	44792584	44793584
chr13	44874467	44876429
chr13	44880945	44881945
chr13	44884745	44888956
chr13	45009898	45012492
chr13	45149510	45153066
chr13	45332813	45334609
chr13	45389486	45390601
chr13	45491216	45493097
chr13	45496066	45497066
chr13	45562891	45563891
chr13	45629540	45630849
chr13	45693591	45695633
chr13	45941680	45942680
chr13	45991086	45993013
chr13	47369806	47371873
chr13	47378154	47379154
chr13	48575205	48576488
chr13	48732540	48733540
chr13	49105806	49106806
chr13	49342909	49343909
chr13	49548767	49551763
chr13	50017206	50019994
chr13	50143992	50144992
chr13	50159814	50161905
chr13	50264391	50265440
chr13	50366884	50367884
chr13	50509227	50510227
chr13	50510618	50511618
chr13	50655930	50657502
chr13	50697252	50701012
chr13	50818979	50820144
chr13	50939529	50940529
chr13	50964663	50966166
chr13	51250472	51251472
chr13	52131193	52132994
chr13	52376661	52379609
chr13	52584918	52585918
chr13	52701301	52703482
chr13	52733098	52734420
chr13	52922496	52923925
chr13	53023349	53024349
chr13	53028344	53029775
chr13	53173474	53174474
chr13	53225809	53226987
chr13	60970079	60971903
chr13	61320830	61321830
chr13	67803450	67806464
chr13	68641414	68642414
chr13	73631517	73632868
chr13	73742971	73744351
chr13	73835484	73837127
chr13	73932413	73933413
chr13	73939022	73940317
chr13	74039989	74041169
chr13	74708668	74711427
chr13	75018097	75019097
chr13	76063717	76064717
chr13	76122491	76124685
chr13	76278356	76279898
chr13	76438776	76439776
chr13	76957390	76959089
chr13	77453260	77454855
chr13	77458389	77460218
chr13	77460780	77461780
chr13	77901251	77904270
chr13	78082063	78084323
chr13	78095730	78098373
chr13	78596486	78597486
chr13	79173591	79174591
chr13	79980313	79981587
chr13	80178210	80179718
chr13	80912113	80917486
chr13	81455038	81458722
chr13	81459251	81460251
chr13	86156896	86157896
chr13	87775968	87776968
chr13	88322184	88324065
chr13	90448396	90449396
chr13	91275235	91276235
chr13	91998066	92002497
chr13	92049683	92050683
chr13	94981661	94982917
chr13	95133434	95134434
chr13	95201271	95202819
chr13	95252727	95254488
chr13	95750939	95753553
chr13	95907915	95908915
chr13	95952195	95953195
chr13	95953735	95954735
chr13	96153701	96155004
chr13	96168120	96169120
chr13	96180900	96183637
chr13	96186815	96189433
chr13	96327989	96330899
chr13	96705110	96706110
chr13	97777970	97779434
chr13	97874596	97875596
chr13	98084160	98085410
chr13	98449665	98452034
chr13	98627453	98628453
chr13	98796206	98797719
chr13	99229751	99230751
chr13	99316115	99317115
chr13	99697605	99699377
chr13	99739906	99740906
chr13	99776094	99777807
chr13	99802772	99804506
chr13	100152551	100153551
chr13	100257751	100258788
chr13	100578081	100579081
chr13	100631290	100632290
chr13	100646650	100649142
chr13	100741491	100742491
chr13	101327537	101329007
chr13	102104973	102106148
chr13	102107828	102108828
chr13	102358164	102359744
chr13	102672787	102673833
chr13	103450710	103451710
chr13	103568598	103569598
chr13	104535500	104536661
chr13	104676660	104677953
chr13	105606109	105607404
chr13	106093938	106095787
chr13	106636423	106638109
chr13	106643218	106644736
chr13	106781866	106786047
chr13	107123807	107125556
chr13	107185152	107189465
chr13	107570094	107571094
chr13	109567714	109569125
chr13	109800454	109801454
chr13	109803093	109804454
chr13	109807398	109808702
chr13	109812984	109814390
chr13	110389943	110390943
chr13	110395848	110397101
chr13	110432487	110434326
chr13	110491905	110493496
chr13	110514293	110515976
chr13	110650218	110652357
chr13	110664155	110665155
chr13	110723139	110724139
chr13	110745998	110747980
chr13	110778879	110779879
chr13	110789838	110790838
chr13	110960197	110961449
chr13	110971675	110972675
chr13	110995661	110996959
chr13	110998741	111001172
chr13	111199157	111200157
chr13	111212583	111214977
chr13	111268560	111270121
chr13	111357039	111358039
chr13	111363961	111364961
chr13	111366855	111367935
chr13	111521927	111523181
chr13	111617549	111618801
chr13	113344800	113346053
chr13	113864238	113865267
chr13	113950983	113952799
chr13	114146857	114148673
chr13	114296889	114300449
chr13	114461995	114463386
chr13	114523504	114525089
chr13	114539872	114541316
chr13	114564672	114568072
chr13	114829680	114831662
chr13	114896419	114897891
chr13	114991551	114992921
chr13	114998867	115001181
chr13	115047548	115048548
chr13	115078725	115081134
chr14	20810221	20811581
chr14	20881035	20882770
chr14	20922139	20924009
chr14	20929623	20930725
chr14	20937345	20939038
chr14	21076860	21079136
chr14	21080737	21083353
chr14	21092359	21094255
chr14	21098044	21101942
chr14	21125064	21126366
chr14	21131104	21132182
chr14	21148386	21153742
chr14	21187205	21188205
chr14	21438647	21439647
chr14	21457632	21458632
chr14	21509011	21511251
chr14	21571407	21573179
chr14	21851501	21853204
chr14	21978609	21979624
chr14	22383080	22385934
chr14	22733563	22734835
chr14	22859042	22860306
chr14	22896472	22897639
chr14	22900852	22902712
chr14	23005361	23006926
chr14	23025166	23026166
chr14	23067236	23068236
chr14	23115778	23116778
chr14	23292049	23293409
chr14	23355227	23357249
chr14	23398267	23399831
chr14	23425041	23426579
chr14	23447558	23452950
chr14	23475198	23476308
chr14	23478683	23479683
chr14	23525179	23526742
chr14	23622744	23624853
chr14	23771151	23772981
chr14	24422300	24423300
chr14	24563193	24564997
chr14	24582760	24583813
chr14	24610705	24612032
chr14	24657056	24658056
chr14	24701291	24702679
chr14	24711021	24712991
chr14	24740484	24743918
chr14	24802204	24803204
chr14	24834979	24836490
chr14	24861359	24862359
chr14	24899658	24900916
chr14	24910762	24912825
chr14	25450573	25453398
chr14	31027418	31028737
chr14	31528287	31529287
chr14	31676593	31678098
chr14	31732524	31733831
chr14	31889379	31890379
chr14	31926271	31927767
chr14	32396729	32397729
chr14	32544572	32546008
chr14	32669773	32673792
chr14	34418933	34420864
chr14	34504216	34505510
chr14	34512677	34514007
chr14	34550558	34555217
chr14	34581949	34582949
chr14	34671800	34673082
chr14	34705464	34706728
chr14	34832891	34833891
chr14	35118254	35119254
chr14	35169529	35170785
chr14	35183935	35184935
chr14	35341683	35343510
chr14	35450576	35452734
chr14	35590719	35592338
chr14	35628767	35629767
chr14	35702757	35703757
chr14	35800950	35802593
chr14	36842708	36843708
chr14	36962018	36963018
chr14	37043493	37044493
chr14	37127849	37135465
chr14	37219020	37220020
chr14	37236080	37237353
chr14	37411097	37412355
chr14	37640801	37642244
chr14	37666333	37668154
chr14	38049010	38050010
chr14	38053284	38055951
chr14	38759436	38760899
chr14	39735014	39736290
chr14	39736343	39737343
chr14	39901844	39903244
chr14	45721979	45723700
chr14	50052715	50054417
chr14	50064642	50066579
chr14	50086928	50087928
chr14	50099942	50102680
chr14	50233627	50234798
chr14	50319032	50320327
chr14	50328513	50330376
chr14	50335116	50336116
chr14	50358668	50359757
chr14	50438649	50439911
chr14	50467187	50470483
chr14	50505278	50507716
chr14	50698782	50699782
chr14	50777713	50780302
chr14	50862379	50864259
chr14	50999500	51000500
chr14	51135151	51136251
chr14	51143658	51145299
chr14	51297946	51299092
chr14	51410115	51411115
chr14	51470848	51471848
chr14	51494195	51495971
chr14	51861831	51863445
chr14	51954667	51955921
chr14	52119236	52120236
chr14	52780005	52781005
chr14	53017644	53021220
chr14	53160816	53162225
chr14	53167164	53168433
chr14	53257213	53258213
chr14	53416570	53419212
chr14	53618191	53621274
chr14	53976348	53977865
chr14	54312737	54313737
chr14	54390608	54392730
chr14	54600408	54601408
chr14	54778552	54780156
chr14	55030948	55034543
chr14	55164019	55165019
chr14	55347740	55348740
chr14	55367766	55369269
chr14	55568696	55571125
chr14	55573912	55575808
chr14	55584804	55585804
chr14	55588874	55589874
chr14	55878637	55879888
chr14	55920549	55921806
chr14	56023057	56024057
chr14	56269891	56271151
chr14	56273398	56275192
chr14	56354948	56355948
chr14	56404770	56406140
chr14	57735546	57736546
chr14	58570519	58572389
chr14	58574990	58575990
chr14	58705670	58707372
chr14	58710459	58712063
chr14	58893700	58895043
chr14	59103450	59104450
chr14	59106196	59107220
chr14	59212185	59217036
chr14	59267771	59268771
chr14	59271027	59279655
chr14	59364998	59366385
chr14	59655612	59657126
chr14	59741898	59742898
chr14	59749011	59750617
chr14	59949020	59951654
chr14	60557925	60559968
chr14	60631702	60633177
chr14	60713824	60715738
chr14	61113391	61117998
chr14	61190534	61191534
chr14	61447006	61448006
chr14	61611785	61615118
chr14	61640887	61641887
chr14	61644219	61645846
chr14	61745907	61747319
chr14	61788713	61790276
chr14	61905111	61906111
chr14	61938574	61940178
chr14	61942722	61944125
chr14	61990103	61993321
chr14	62029085	62032226
chr14	62035569	62037295
chr14	62052300	62053300
chr14	62160816	62162048
chr14	62431642	62432642
chr14	63645422	63646723
chr14	63904638	63905638
chr14	64107623	64109436
chr14	64389280	64390851
chr14	64853737	64856402
chr14	64968666	64970396
chr14	65139083	65141220
chr14	65145840	65147947
chr14	65169190	65171303
chr14	65173708	65175287
chr14	65186625	65187625
chr14	65224626	65225936
chr14	65228143	65229507
chr14	65272764	65273764
chr14	65452921	65454416
chr14	65569515	65570517
chr14	65646406	65647931
chr14	65877950	65879342
chr14	66973506	66976876
chr14	67653748	67655299
chr14	67706810	67708071
chr14	67826084	67827667
chr14	68161642	68162642
chr14	68205316	68206316
chr14	68606099	68607099
chr14	68942561	68944089
chr14	69013166	69016020
chr14	69143643	69144643
chr14	69149693	69150693
chr14	69151822	69153372
chr14	69154239	69155239
chr14	69161294	69163383
chr14	69251970	69253544
chr14	69254075	69255370
chr14	69260355	69261952
chr14	69282047	69283855
chr14	69442358	69443906
chr14	69446400	69447400
chr14	69620298	69621557
chr14	69657365	69659344
chr14	70077167	70078167
chr14	70109675	70110675
chr14	70124398	70125398
chr14	70179548	70180548
chr14	70182739	70184062
chr14	70207772	70208772
chr14	70285080	70286080
chr14	70463991	70467268
chr14	71221712	71223219
chr14	71788114	71789267
chr14	73025083	73026083
chr14	73358602	73362447
chr14	73392058	73394627
chr14	73429027	73430288
chr14	73524450	73525719
chr14	73603416	73604533
chr14	74035170	74036897
chr14	74129047	74130047
chr14	74179617	74180617
chr14	74190251	74191251
chr14	74221406	74222822
chr14	74238114	74239365
chr14	74251924	74255434
chr14	74317569	74319338
chr14	74416780	74417780
chr14	74484855	74486668
chr14	74768378	74769378
chr14	75033374	75034897
chr14	75037582	75040644
chr14	75082675	75085828
chr14	75086695	75087992
chr14	75516910	75518815
chr14	75534918	75536179
chr14	75696035	75697947
chr14	75718564	75722507
chr14	75726276	75727276
chr14	75741096	75745651
chr14	75762019	75763021
chr14	75765205	75766765
chr14	75865854	75868055
chr14	75888552	75889552
chr14	75919969	75920969
chr14	75952839	75955276
chr14	76001655	76002655
chr14	76026116	76027722
chr14	76043329	76045389
chr14	77277989	77279074
chr14	77370810	77372062
chr14	77384294	77386412
chr14	77421401	77422401
chr14	77427256	77428256
chr14	77428391	77429391
chr14	77473951	77474951
chr14	77489615	77491269
chr14	77493831	77495501
chr14	77498655	77501233
chr14	77506797	77507797
chr14	77554270	77555303
chr14	77562914	77566230
chr14	77589535	77590993
chr14	77786212	77788809
chr14	78081586	78082586
chr14	78227411	78228411
chr14	78601048	78602387
chr14	79230310	79231367
chr14	81636156	81637156
chr14	81685402	81689278
chr14	81796428	81797428
chr14	81866232	81867880
chr14	81902384	81903900
chr14	85699713	85701362
chr14	85880716	85881991
chr14	85994587	86001951
chr14	87026937	87027937
chr14	87486286	87487286
chr14	87896913	87900866
chr14	87957809	87958809
chr14	89017482	89018482
chr14	89020195	89021195
chr14	89164821	89165821
chr14	89257552	89260369
chr14	89874495	89876126
chr14	90084065	90085208
chr14	90420830	90423607
chr14	90848589	90850927
chr14	90864781	90865872
chr14	90909441	90910441
chr14	91090387	91091663
chr14	91293908	91294990
chr14	91527057	91528371
chr14	91579835	91581489
chr14	91723160	91725560
chr14	91882193	91886054
chr14	92118364	92120067
chr14	92211557	92212557
chr14	92338518	92339950
chr14	92345418	92346674
chr14	92505804	92507111
chr14	92938199	92940692
chr14	92977758	92979081
chr14	93091544	93092544
chr14	93213845	93214847
chr14	93259214	93260722
chr14	93510320	93511320
chr14	93579110	93581619
chr14	93616788	93618324
chr14	93799453	93800453
chr14	93999688	94001052
chr14	94403073	94404684
chr14	94407147	94408147
chr14	94426475	94427475
chr14	94429237	94430237
chr14	94547374	94548374
chr14	94596089	94597089
chr14	94641458	94642458
chr14	94808301	94809734
chr14	94811133	94812161
chr14	94839800	94840800
chr14	95065104	95067835
chr14	95457822	95459013
chr14	95780089	95781511
chr14	95973179	95974696
chr14	95990072	95991072
chr14	96207211	96208211
chr14	96504428	96505820
chr14	96570205	96571470
chr14	96582573	96584557
chr14	96712570	96713826
chr14	96721156	96723018
chr14	96732830	96738168
chr14	96856868	96858736
chr14	96967266	96968922
chr14	97573223	97574482
chr14	98536542	98537798
chr14	98835371	98837106
chr14	98963803	98964803
chr14	98969265	98970644
chr14	99220336	99222210
chr14	99372578	99374101
chr14	99418676	99420381
chr14	99422894	99424187
chr14	99530171	99531171
chr14	100068465	100070416
chr14	100078050	100079139
chr14	100149309	100150475
chr14	100223674	100224783
chr14	100260124	100261159
chr14	100287624	100288624
chr14	100436470	100437980
chr14	100496853	100499279
chr14	100573878	100574909
chr14	100905725	100906912
chr14	101157769	101160041
chr14	101941758	101943955
chr14	101946705	101948031
chr14	102197477	102199059
chr14	102225687	102226907
chr14	102275755	102277105
chr14	102427295	102428295
chr14	102438248	102439248
chr14	102446469	102447733
chr14	102553792	102554792
chr14	102745889	102747569
chr14	102782652	102784752
chr14	102991185	102992362
chr14	103799178	103800345
chr14	103827484	103828484
chr14	103985323	103986323
chr14	104006097	104007496
chr14	104093635	104095556
chr14	104312403	104313403
chr14	104333758	104335422
chr14	104398923	104400439
chr14	105147059	105148438
chr14	105153979	105156084
chr14	105260581	105261581
chr14	105281624	105283347
chr14	105329713	105331360
chr14	105434173	105436131
chr14	105438403	105440794
chr14	105442534	105444504
chr14	105482956	105492680
chr14	105498693	105499693
chr14	105546094	105547658
chr14	105552981	105561342
chr14	105585001	105586584
chr14	105631660	105634282
chr14	105646447	105647447
chr14	105947110	105948497
chr14	105955958	105956958
chr14	106042677	106043677
chr14	106548404	106549814
chr15	22893039	22894039
chr15	23034277	23035277
chr15	26094603	26095603
chr15	26128466	26129786
chr15	26326693	26328759
chr15	29962184	29964351
chr15	30114440	30116120
chr15	31195682	31196682
chr15	31282661	31283661
chr15	31356032	31360848
chr15	31554893	31556829
chr15	31588412	31589412
chr15	31748738	31751840
chr15	31757284	31758554
chr15	32163097	32164097
chr15	33359695	33361238
chr15	33493246	33494246
chr15	34329719	34332466
chr15	34729859	34730891
chr15	34880157	34881157
chr15	34973970	34975257
chr15	35280669	35281669
chr15	35837319	35838913
chr15	36871575	36873372
chr15	37391691	37393461
chr15	38361341	38362341
chr15	38364121	38366561
chr15	38418507	38421676
chr15	38422012	38423619
chr15	38542214	38546798
chr15	38900225	38901478
chr15	39165892	39166892
chr15	39425068	39426295
chr15	39464088	39465730
chr15	39469013	39470897
chr15	39481028	39482028
chr15	39682252	39684000
chr15	39695552	39697066
chr15	39787683	39788942
chr15	39796997	39797997
chr15	39870634	39875537
chr15	39909715	39910715
chr15	39917280	39918280
chr15	39920602	39922525
chr15	39933690	39934781
chr15	40074844	40076100
chr15	40210926	40214075
chr15	40339177	40340177
chr15	40394687	40400055
chr15	40441964	40443250
chr15	40526666	40527666
chr15	40530976	40532883
chr15	40605679	40606679
chr15	40614591	40615591
chr15	40617219	40618475
chr15	40631724	40635604
chr15	40697012	40698012
chr15	40712891	40714161
chr15	40731274	40732708
chr15	40769479	40770479
chr15	40856734	40858016
chr15	40885394	40887737
chr15	40986447	40988148
chr15	41061521	41062827
chr15	41135063	41136123
chr15	41183883	41187627
chr15	41522057	41524508
chr15	41625001	41626001
chr15	41784789	41786390
chr15	41895786	41897161
chr15	41950992	41955229
chr15	42066699	42068591
chr15	42096444	42097444
chr15	42124781	42125781
chr15	42323338	42324338
chr15	42326805	42328173
chr15	42565243	42566970
chr15	42786839	42788037
chr15	42839387	42840387
chr15	42866414	42869281
chr15	42971487	42972487
chr15	43213191	43214191
chr15	43545773	43547477
chr15	43621516	43622516
chr15	43663510	43664510
chr15	43802212	43804508
chr15	44068710	44070175
chr15	44083387	44084677
chr15	44116347	44117916
chr15	44213825	44214825
chr15	44484505	44488592
chr15	44579709	44580819
chr15	44718334	44720526
chr15	44827816	44830705
chr15	44955315	44956877
chr15	44975616	44976616
chr15	45002987	45004946
chr15	45018412	45022342
chr15	45314860	45316923
chr15	45454343	45455343
chr15	45489983	45494216
chr15	45570524	45572069
chr15	45737286	45738735
chr15	45747685	45750973
chr15	45813454	45814824
chr15	45878235	45879942
chr15	45923310	45924310
chr15	45926686	45927686
chr15	45933133	45934133
chr15	45997435	45998435
chr15	48104356	48105400
chr15	48622828	48624081
chr15	49102958	49104407
chr15	49160548	49161548
chr15	49255112	49256518
chr15	49461947	49462947
chr15	49911875	49913855
chr15	50426643	50427643
chr15	50429235	50430337
chr15	50501832	50502832
chr15	50548279	50549544
chr15	50646934	50648642
chr15	50977792	50979817
chr15	51044545	51046909
chr15	51056219	51057219
chr15	51146777	51147777
chr15	51177126	51178126
chr15	51201492	51202492
chr15	51786248	51787575
chr15	51913660	51916321
chr15	51979342	51980726
chr15	52044141	52045141
chr15	52275180	52276180
chr15	52302918	52304292
chr15	52305455	52306455
chr15	52310379	52313140
chr15	52363448	52364577
chr15	52368855	52370044
chr15	52385427	52387641
chr15	52471494	52473150
chr15	52538302	52539774
chr15	52821434	52822445
chr15	52859850	52860850
chr15	53021546	53022950
chr15	56201337	56202337
chr15	56311048	56312346
chr15	56536156	56537287
chr15	56619564	56620912
chr15	56657165	56658597
chr15	57024152	57026826
chr15	57051542	57052542
chr15	57178424	57180249
chr15	57797195	57798567
chr15	58550500	58552061
chr15	58623886	58625593
chr15	58765015	58766370
chr15	58813307	58814307
chr15	59226051	59227051
chr15	59416792	59418638
chr15	59664847	59665847
chr15	59845769	59846769
chr15	59980275	59981275
chr15	60211130	60212385
chr15	60289573	60290573
chr15	60295690	60296690
chr15	60690973	60692226
chr15	60884980	60885980
chr15	61223840	61225486
chr15	62041104	62043080
chr15	62351558	62352558
chr15	62352779	62353779
chr15	62355575	62357294
chr15	62404222	62405222
chr15	62501406	62503369
chr15	62598906	62599906
chr15	62682515	62684703
chr15	62861379	62862874
chr15	63187787	63189105
chr15	63220471	63221915
chr15	63294795	63296271
chr15	63329587	63332042
chr15	63332100	63333517
chr15	63341116	63342116
chr15	63448439	63450291
chr15	63478198	63479198
chr15	63482460	63483460
chr15	63569990	63571298
chr15	63622972	63624972
chr15	63631745	63632745
chr15	63634413	63635930
chr15	63639017	63642006
chr15	63677459	63678459
chr15	63775111	63776524
chr15	63793487	63798548
chr15	63891140	63894156
chr15	64126379	64127379
chr15	64295897	64297681
chr15	64301877	64303499
chr15	64309037	64310037
chr15	64385512	64386512
chr15	64455561	64456561
chr15	64735819	64736819
chr15	65117153	65118686
chr15	65578116	65579162
chr15	65579184	65580797
chr15	65584763	65586344
chr15	65595131	65597502
chr15	65822187	65823793
chr15	65903101	65904404
chr15	66160848	66163884
chr15	66232953	66233953
chr15	66586267	66587982
chr15	66648152	66649152
chr15	66992420	66995758
chr15	67095098	67096098
chr15	67315925	67318070
chr15	67333266	67334518
chr15	67340173	67342801
chr15	67398572	67399824
chr15	67417534	67418859
chr15	67438448	67439805
chr15	67812480	67814684
chr15	68131335	68133555
chr15	68345526	68346526
chr15	68563389	68568543
chr15	68869803	68870803
chr15	68932479	68934063
chr15	68966704	68967979
chr15	69108737	69110000
chr15	69113838	69115210
chr15	69383601	69385118
chr15	69685691	69687526
chr15	69706012	69707596
chr15	69744414	69746324
chr15	69754757	69755757
chr15	69758112	69761481
chr15	69849526	69850811
chr15	69883357	69888188
chr15	69925771	69927061
chr15	70051938	70055099
chr15	70315614	70316911
chr15	70386090	70387090
chr15	70389553	70394465
chr15	70487189	70490287
chr15	70561935	70564380
chr15	70615319	70617397
chr15	70721426	70723302
chr15	70730068	70731068
chr15	70752257	70753257
chr15	70762783	70763783
chr15	70766148	70768862
chr15	70783713	70789085
chr15	70797293	70802313
chr15	70818282	70820030
chr15	70888712	70889995
chr15	71054315	71057231
chr15	71126065	71127065
chr15	71344353	71345353
chr15	71372699	71374226
chr15	71384887	71386438
chr15	71571020	71573278
chr15	71586413	71589313
chr15	71628778	71630295
chr15	71646883	71647883
chr15	71735659	71737172
chr15	71737931	71738931
chr15	71739529	71740881
chr15	71793466	71794466
chr15	72038999	72040049
chr15	72082538	72084031
chr15	72447211	72449022
chr15	72518279	72525218
chr15	72565140	72566140
chr15	72667758	72668758
chr15	73290104	73291104
chr15	73342660	73344238
chr15	73680555	73681813
chr15	73925848	73927902
chr15	74207288	74208539
chr15	74275408	74276408
chr15	74279917	74280917
chr15	74281481	74284523
chr15	74492752	74493752
chr15	74507320	74508320
chr15	74665637	74668284
chr15	74752811	74754877
chr15	74815048	74818948
chr15	74822418	74824072
chr15	74832415	74839699
chr15	74906917	74907929
chr15	75075036	75076107
chr15	75091254	75092639
chr15	75181437	75182811
chr15	75400013	75401271
chr15	75467718	75468718
chr15	75492852	75497370
chr15	75627562	75628851
chr15	75744611	75746763
chr15	75824771	75825771
chr15	75869712	75870712
chr15	75917810	75919090
chr15	75931229	75932791
chr15	75940563	75941563
chr15	75957471	75959788
chr15	75986210	75987520
chr15	76012852	76016323
chr15	76049923	76050923
chr15	76129077	76130448
chr15	76135988	76137553
chr15	76349076	76350503
chr15	76469211	76470766
chr15	76602674	76605990
chr15	77196408	77198933
chr15	77222784	77223865
chr15	77798968	77799968
chr15	78251077	78252077
chr15	78300441	78301441
chr15	78356952	78358260
chr15	78440883	78441883
chr15	78442273	78443273
chr15	78799318	78801019
chr15	78857871	78859454
chr15	79152009	79153599
chr15	79236416	79237500
chr15	79271707	79272707
chr15	79279825	79281674
chr15	79296612	79297979
chr15	79461600	79462600
chr15	79602340	79604469
chr15	80036548	80037548
chr15	80189756	80191789
chr15	80263116	80264379
chr15	80325099	80326174
chr15	80494581	80495631
chr15	80746892	80749256
chr15	80842088	80843088
chr15	80871542	80873921
chr15	80877469	80879109
chr15	80880728	80882545
chr15	80954200	80955627
chr15	80986165	80989034
chr15	81068867	81072017
chr15	81262053	81263053
chr15	81403276	81404276
chr15	81448566	81450591
chr15	81557969	81559364
chr15	81572238	81574805
chr15	81589499	81590790
chr15	81596330	81597458
chr15	81605152	81606854
chr15	81702842	81703842
chr15	81867660	81868660
chr15	82336748	82339559
chr15	83418278	83419278
chr15	83477599	83478599
chr15	83653350	83655447
chr15	83679388	83681436
chr15	83950795	83957600
chr15	83973397	83974826
chr15	83990492	83992176
chr15	84034450	84035450
chr15	84046006	84049671
chr15	84115202	84116721
chr15	84513232	84514232
chr15	84597299	84600071
chr15	85143180	85144818
chr15	85174789	85178451
chr15	85277999	85278999
chr15	85290458	85291458
chr15	85523402	85524402
chr15	85525735	85526735
chr15	85719757	85720757
chr15	85900821	85901821
chr15	86879024	86880024
chr15	87167692	87169011
chr15	89455128	89457350
chr15	89524490	89525766
chr15	89559592	89561150
chr15	89609395	89611869
chr15	89662646	89663925
chr15	89786130	89788301
chr15	89877586	89879248
chr15	89922691	89923700
chr15	90046401	90047401
chr15	90055697	90057432
chr15	90294531	90295531
chr15	90324705	90325998
chr15	90388557	90389811
chr15	90436964	90437964
chr15	90543714	90544714
chr15	90547144	90548941
chr15	90618265	90619810
chr15	90708451	90709451
chr15	90727044	90728044
chr15	90734109	90735109
chr15	90754142	90756966
chr15	90808222	90810206
chr15	90894699	90895699
chr15	91259283	91260975
chr15	91412790	91414230
chr15	91444886	91447695
chr15	91474657	91478929
chr15	91497673	91499119
chr15	91564677	91565935
chr15	92397664	92398664
chr15	92409170	92411070
chr15	92612575	92613575
chr15	93351323	93353959
chr15	93615361	93616361
chr15	94109952	94110952
chr15	94353520	94354520
chr15	94374506	94376009
chr15	94380375	94381375
chr15	94572687	94573687
chr15	94717127	94718403
chr15	94772780	94774659
chr15	95216789	95221463
chr15	95266027	95267027
chr15	95629626	95630626
chr15	95795519	95796519
chr15	95802894	95803894
chr15	96099801	96101620
chr15	96227345	96228345
chr15	96342362	96343613
chr15	96807249	96808548
chr15	96866248	96867832
chr15	96869886	96871204
chr15	96885840	96886840
chr15	96897710	96901325
chr15	97103129	97104129
chr15	97432580	97433580
chr15	97778778	97779778
chr15	98502616	98503616
chr15	98538510	98539765
chr15	98546382	98547382
chr15	98697338	98698934
chr15	98964720	98966064
chr15	98971380	98972762
chr15	99091193	99092729
chr15	99105166	99106573
chr15	99189532	99191095
chr15	99210134	99211134
chr15	99395941	99396941
chr15	99408685	99409745
chr15	99416615	99418635
chr15	99790391	99791391
chr15	99994286	99995621
chr15	100016229	100017948
chr15	100104341	100105341
chr15	100465399	100466540
chr15	100468564	100470081
chr15	100516691	100518120
chr15	100582676	100584363
chr15	100618584	100619838
chr15	100830609	100832021
chr15	100888604	100891726
chr15	101068492	101069840
chr15	101227469	101228735
chr15	101252666	101254859
chr15	101261097	101263375
chr15	101456892	101459519
chr15	101790268	101793743
chr15	101817850	101818850
chr15	101834357	101835473
chr15	101888646	101890230
chr15	101898471	101900585
chr15	101985033	101987393
chr15	102263237	102264237
chr16	102638	103677
chr16	230714	231965
chr16	278729	279729
chr16	432150	433849
chr16	473692	475553
chr16	575169	577082
chr16	637831	638831
chr16	642260	644256
chr16	685938	687502
chr16	698177	699523
chr16	732831	734224
chr16	745336	746336
chr16	769852	771093
chr16	1524270	1526312
chr16	1542372	1543780
chr16	1660055	1663993
chr16	1752861	1753861
chr16	1821766	1823117
chr16	1876896	1878394
chr16	2010191	2014710
chr16	2029358	2030473
chr16	2032918	2033918
chr16	2057754	2061220
chr16	2065093	2066093
chr16	2096905	2098208
chr16	2203333	2205481
chr16	2265013	2266327
chr16	2479716	2480716
chr16	2582340	2583602
chr16	2713487	2714998
chr16	2801231	2802621
chr16	2803042	2804042
chr16	2817841	2820829
chr16	2827709	2828709
chr16	2885386	2886733
chr16	3013644	3014917
chr16	3059303	3060608
chr16	3069429	3073248
chr16	3087311	3088311
chr16	3149311	3150311
chr16	3199337	3203840
chr16	3206769	3209657
chr16	3221201	3222723
chr16	3230320	3234637
chr16	3237350	3242376
chr16	3313889	3315934
chr16	3332283	3333310
chr16	3354220	3357043
chr16	3451229	3452286
chr16	3550563	3552176
chr16	3767263	3768621
chr16	4070841	4071862
chr16	4185882	4186882
chr16	4232809	4234127
chr16	4263187	4264890
chr16	4303109	4304109
chr16	4320935	4324757
chr16	4340127	4341132
chr16	4348871	4349871
chr16	4401363	4402363
chr16	4513527	4514963
chr16	4524245	4527553
chr16	4588198	4590255
chr16	4665962	4667487
chr16	4817751	4818751
chr16	4987335	4988335
chr16	4993231	4995986
chr16	5083828	5084828
chr16	8771990	8772990
chr16	8890624	8892728
chr16	8962495	8963495
chr16	10672661	10673928
chr16	10711566	10712655
chr16	10837719	10838984
chr16	10956065	10957065
chr16	10964844	10965844
chr16	11591169	11592436
chr16	11705846	11707750
chr16	11721829	11722829
chr16	11733718	11735849
chr16	11836895	11837895
chr16	11927600	11928858
chr16	14163797	14165068
chr16	14378680	14380478
chr16	14402803	14403803
chr16	14452329	14453329
chr16	14457452	14458724
chr16	14492793	14493793
chr16	14657915	14659614
chr16	14726830	14728379
chr16	15069142	15070444
chr16	15658046	15659046
chr16	15737514	15738798
chr16	15743372	15744372
chr16	18937602	18938953
chr16	18973005	18974289
chr16	19124726	19125726
chr16	19125733	19126733
chr16	19132351	19133351
chr16	19147679	19148679
chr16	19404774	19405774
chr16	19406656	19409366
chr16	19443278	19444449
chr16	19535456	19536743
chr16	20686710	20688063
chr16	20774749	20775933
chr16	20912515	20913856
chr16	20915563	20917860
chr16	20921500	20922500
chr16	21169007	21171324
chr16	21199244	21200642
chr16	21311491	21314855
chr16	21529366	21533348
chr16	21622572	21623572
chr16	21963483	21965006
chr16	22200513	22201666
chr16	22206382	22207904
chr16	22216752	22218002
chr16	22307530	22310566
chr16	22383391	22384391
chr16	22384419	22387148
chr16	22625030	22626600
chr16	22634283	22635392
chr16	23090813	23091813
chr16	23160966	23161966
chr16	23290634	23291634
chr16	23463745	23464745
chr16	23515667	23516689
chr16	23520116	23521116
chr16	24284314	24285314
chr16	24657269	24658269
chr16	24711711	24713028
chr16	27214725	27215725
chr16	27297380	27298380
chr16	27328443	27330561
chr16	27437429	27438735
chr16	27442902	27444478
chr16	28501903	28504182
chr16	28564590	28566187
chr16	28890886	28892225
chr16	28936760	28937760
chr16	28956584	28957584
chr16	28985389	28986389
chr16	29624340	29625632
chr16	29815782	29820411
chr16	29822233	29823897
chr16	29826294	29828746
chr16	29831041	29832041
chr16	29911053	29912053
chr16	29937470	29938603
chr16	29983958	29985291
chr16	30005856	30007930
chr16	30064156	30065747
chr16	30102813	30103813
chr16	30365981	30367583
chr16	30388629	30390221
chr16	30407132	30408132
chr16	30429012	30430552
chr16	30456921	30458194
chr16	30501674	30502674
chr16	30538468	30539819
chr16	30545615	30547736
chr16	30596083	30597943
chr16	30645203	30646754
chr16	30661776	30662776
chr16	30668324	30669324
chr16	30708432	30709432
chr16	30885921	30887648
chr16	30905186	30907540
chr16	30932867	30934493
chr16	31008541	31010193
chr16	31043714	31044714
chr16	31105160	31106160
chr16	31146135	31147135
chr16	31214153	31215153
chr16	31464269	31465675
chr16	31469064	31470989
chr16	34368105	34369584
chr16	46390720	46392684
chr16	46394669	46395669
chr16	46399427	46400689
chr16	46402788	46409007
chr16	46723602	46724602
chr16	46916910	46918234
chr16	47007439	47008968
chr16	47175337	47179355
chr16	47880817	47881817
chr16	48532745	48533909
chr16	48995356	48996356
chr16	50185723	50186745
chr16	50278516	50279808
chr16	50430410	50431410
chr16	50564151	50565528
chr16	50732637	50734610
chr16	51276902	51279031
chr16	51572639	51573639
chr16	51590171	51591426
chr16	51611108	51612925
chr16	51956147	51957147
chr16	53088271	53089271
chr16	53535537	53537010
chr16	53583445	53584527
chr16	54114194	54115685
chr16	54320189	54321189
chr16	54960938	54962206
chr16	54963345	54964417
chr16	54968218	54971150
chr16	55330704	55331704
chr16	55472860	55473860
chr16	56639596	56644681
chr16	56658971	56661906
chr16	56683161	56685101
chr16	56714916	56716903
chr16	56725721	56727001
chr16	56762784	56763831
chr16	56966183	56967454
chr16	57022359	57024537
chr16	57125115	57126211
chr16	57277929	57279198
chr16	57294413	57295413
chr16	57310246	57312396
chr16	57332987	57335188
chr16	57374525	57376241
chr16	57407777	57408777
chr16	57653493	57654493
chr16	57655517	57657815
chr16	57841828	57844180
chr16	57849929	57850929
chr16	58033066	58034066
chr16	58059041	58060041
chr16	58283304	58284304
chr16	58548621	58549621
chr16	58663551	58664843
chr16	58766739	58767881
chr16	62071785	62072785
chr16	62287657	62288981
chr16	65448650	65449650
chr16	65692016	65693337
chr16	66440534	66443375
chr16	66545099	66546668
chr16	66550619	66551924
chr16	66585198	66588183
chr16	66785738	66786807
chr16	66906397	66907397
chr16	66968388	66969863
chr16	66981319	66982608
chr16	66987120	66988120
chr16	67193299	67195363
chr16	67207092	67208351
chr16	67217825	67218825
chr16	67279467	67282808
chr16	67438210	67439210
chr16	67562894	67563894
chr16	67597453	67598453
chr16	67693699	67694763
chr16	67867452	67868452
chr16	67876411	67877754
chr16	67995187	67996887
chr16	68000534	68001873
chr16	68267806	68272081
chr16	68297391	68299661
chr16	68344559	68345818
chr16	68449952	68452794
chr16	68554346	68555719
chr16	68562225	68564694
chr16	68678160	68679496
chr16	68701853	68703368
chr16	68789856	68790856
chr16	68823939	68824953
chr16	69026394	69027394
chr16	69073725	69074725
chr16	69139004	69140143
chr16	69221693	69222693
chr16	69429842	69431123
chr16	69597831	69599664
chr16	70413914	70416455
chr16	70471488	70472488
chr16	70487464	70488464
chr16	70557337	70558337
chr16	70610343	70611343
chr16	70812343	70813601
chr16	70834773	70836111
chr16	71322046	71323513
chr16	71459851	71460994
chr16	71517238	71519092
chr16	71598002	71599302
chr16	71757963	71758963
chr16	71916242	71917359
chr16	71927866	71929538
chr16	72046699	72047699
chr16	72195821	72197075
chr16	72507327	72508327
chr16	73023541	73024848
chr16	73049186	73050541
chr16	73983174	73984174
chr16	74325070	74326587
chr16	74329647	74330913
chr16	74401395	74403126
chr16	74734612	74735612
chr16	74777114	74778943
chr16	75144391	75145391
chr16	75163124	75164673
chr16	75285752	75286752
chr16	75338500	75340602
chr16	75466370	75468896
chr16	75511298	75512298
chr16	75518989	75521122
chr16	75588572	75590473
chr16	75598610	75599705
chr16	77756417	77757417
chr16	78494920	78495920
chr16	78717109	78718983
chr16	79083358	79084856
chr16	79104429	79105429
chr16	79406010	79407010
chr16	79633827	79636856
chr16	79691999	79693469
chr16	79804546	79805546
chr16	80060914	80061914
chr16	80137410	80139803
chr16	80573707	80575163
chr16	80585807	80586807
chr16	80647508	80649340
chr16	81039217	81040217
chr16	81109654	81110654
chr16	81327494	81328574
chr16	81527037	81528037
chr16	81556664	81557992
chr16	81563927	81565727
chr16	81614105	81615729
chr16	81617008	81620440
chr16	81654295	81655295
chr16	81752373	81753373
chr16	81811935	81812935
chr16	81934889	81936288
chr16	82095691	82097400
chr16	82103960	82105715
chr16	82145226	82146226
chr16	82203524	82205678
chr16	82662297	82664701
chr16	82667493	82668493
chr16	83721367	83723986
chr16	83986123	83988287
chr16	84401735	84402735
chr16	84534400	84537002
chr16	84649630	84651703
chr16	84675602	84677992
chr16	84771488	84772488
chr16	84853724	84854724
chr16	85019120	85020386
chr16	85028223	85029736
chr16	85036149	85037149
chr16	85038502	85039502
chr16	85061789	85063423
chr16	85122908	85124164
chr16	85205800	85208288
chr16	85386994	85388257
chr16	85417579	85418832
chr16	85428833	85430448
chr16	85587275	85588813
chr16	85590916	85592202
chr16	85644249	85645249
chr16	85645630	85646630
chr16	85648339	85649819
chr16	85722798	85723798
chr16	85779910	85781206
chr16	85783073	85786050
chr16	85790592	85791882
chr16	85921557	85923523
chr16	86339989	86341872
chr16	86596999	86598258
chr16	86600578	86601578
chr16	86609088	86610796
chr16	86623654	86624909
chr16	86697129	86699545
chr16	86842926	86843926
chr16	86857071	86859468
chr16	87050367	87051367
chr16	87417201	87418456
chr16	87421161	87422430
chr16	87498613	87499613
chr16	87523443	87525030
chr16	87811373	87812931
chr16	87822904	87824789
chr16	87839912	87842052
chr16	87886485	87889060
chr16	87895865	87898026
chr16	87901119	87905520
chr16	87983982	87984982
chr16	88275448	88276970
chr16	88331007	88332263
chr16	88520486	88521785
chr16	88751919	88753569
chr16	88836728	88837728
chr16	88849897	88850922
chr16	88876843	88879236
chr16	89092527	89093527
chr16	89282693	89284281
chr16	89428823	89429823
chr16	89461200	89462453
chr16	89542759	89543759
chr16	89625608	89632930
chr16	89648002	89649365
chr16	89724417	89725503
chr16	89785423	89789288
chr16	89938912	89940197
chr16	89987916	89989621
chr16	90039212	90040212
chr16	90086439	90087439
chr16	90088117	90089117
chr17	632135	633738
chr17	636332	637351
chr17	654252	655511
chr17	692696	693784
chr17	782546	783546
chr17	827692	832043
chr17	836245	837245
chr17	899098	900420
chr17	1013920	1014920
chr17	1017980	1019325
chr17	1171768	1172768
chr17	1357837	1360728
chr17	1391551	1392551
chr17	1418836	1419836
chr17	1531297	1532334
chr17	1619954	1621257
chr17	1626886	1627886
chr17	1667163	1668199
chr17	1957416	1958416
chr17	2080191	2081450
chr17	2125984	2127310
chr17	2133456	2134456
chr17	2239010	2240860
chr17	2261906	2263909
chr17	2304919	2305919
chr17	2414245	2415697
chr17	2465952	2466952
chr17	2495889	2496889
chr17	2613533	2614533
chr17	2757389	2758389
chr17	2795275	2796275
chr17	2858038	2859657
chr17	3460969	3462246
chr17	3539933	3540933
chr17	3570377	3571629
chr17	3625994	3627078
chr17	3791064	3797493
chr17	4064354	4065354
chr17	4151106	4152106
chr17	4269871	4270923
chr17	4424119	4425334
chr17	4457952	4459361
chr17	4468953	4469953
chr17	4612877	4613877
chr17	4634098	4635098
chr17	4641118	4643056
chr17	4693092	4694414
chr17	4812287	4813547
chr17	4851597	4853060
chr17	4868915	4870900
chr17	5013732	5015880
chr17	5322693	5324323
chr17	5389633	5390710
chr17	5487225	5489080
chr17	5678811	5679811
chr17	5737971	5740892
chr17	6124959	6127626
chr17	6134944	6136508
chr17	6277897	6278897
chr17	6346542	6347958
chr17	6454777	6456147
chr17	6554636	6559462
chr17	6572302	6573596
chr17	6725973	6727232
chr17	6915913	6917281
chr17	6924974	6925974
chr17	6938300	6940681
chr17	6963211	6964211
chr17	7122404	7123404
chr17	7183276	7185346
chr17	7195796	7200081
chr17	7253739	7254979
chr17	7256550	7257550
chr17	7338456	7340669
chr17	7379410	7380410
chr17	7386873	7388800
chr17	7463444	7465293
chr17	7486164	7487701
chr17	7490417	7493829
chr17	7516864	7517864
chr17	7530430	7531430
chr17	7589078	7592199
chr17	7621316	7622316
chr17	7711854	7713504
chr17	7739283	7741262
chr17	7743534	7747611
chr17	7759747	7762351
chr17	7789458	7790458
chr17	7790480	7792400
chr17	7817947	7820672
chr17	7835902	7836902
chr17	7891670	7893994
chr17	7908358	7909358
chr17	7920128	7923465
chr17	7943938	7945404
chr17	7960503	7961840
chr17	8020809	8030992
chr17	8041008	8043407
chr17	8055429	8057591
chr17	8076616	8077616
chr17	8079318	8080318
chr17	8088684	8092172
chr17	8095286	8096293
chr17	8113214	8114691
chr17	8122860	8131193
chr17	8151236	8153349
chr17	8198011	8199011
chr17	8279293	8280960
chr17	8287041	8289300
chr17	8313559	8314559
chr17	8320820	8321820
chr17	8534475	8535763
chr17	9479217	9480513
chr17	9547500	9550849
chr17	9989358	9990358
chr17	10477414	10478665
chr17	13297669	13299458
chr17	13323593	13325118
chr17	13678747	13680131
chr17	14204593	14206446
chr17	14640947	14643033
chr17	14695730	14696730
chr17	14748318	14750085
chr17	14845035	14846793
chr17	15553074	15554326
chr17	15849141	15850141
chr17	15862141	15863141
chr17	15901823	15902823
chr17	16188714	16190368
chr17	16341517	16342550
chr17	16389263	16390978
chr17	16723597	16724597
chr17	16921595	16922595
chr17	16944512	16945522
chr17	17108678	17109678
chr17	17205802	17206802
chr17	17290235	17291235
chr17	17494526	17496286
chr17	17588587	17589587
chr17	17596570	17597933
chr17	17641863	17642863
chr17	17738786	17739814
chr17	17860776	17862040
chr17	17893584	17894852
chr17	18087889	18088889
chr17	18160613	18164836
chr17	18216766	18218337
chr17	18759180	18760565
chr17	18906219	18908574
chr17	19014667	19015667
chr17	19265470	19266470
chr17	19351095	19353443
chr17	19411058	19412361
chr17	19550079	19553207
chr17	19654464	19657758
chr17	19962722	19963931
chr17	20058146	20059146
chr17	20755691	20756691
chr17	20839670	20840933
chr17	21117928	21118996
chr17	21178489	21179765
chr17	21185255	21186255
chr17	21190256	21191256
chr17	21219617	21220617
chr17	21226088	21227088
chr17	21305391	21306391
chr17	21453351	21455422
chr17	22259748	22261998
chr17	25571470	25573085
chr17	25658155	25659835
chr17	26559955	26561516
chr17	26645006	26647480
chr17	26706761	26708187
chr17	26794046	26795046
chr17	26834509	26835509
chr17	26898653	26899831
chr17	26926031	26927031
chr17	27044364	27046671
chr17	27051461	27055718
chr17	27072868	27074212
chr17	27135407	27136822
chr17	27138378	27139378
chr17	27228651	27229651
chr17	27278807	27280652
chr17	27477012	27478012
chr17	27481951	27483793
chr17	27621269	27622269
chr17	27706079	27707337
chr17	27894326	27896226
chr17	27907515	27908515
chr17	27916844	27920162
chr17	28256003	28258896
chr17	28617241	28620302
chr17	28671741	28673286
chr17	28690093	28692045
chr17	28703428	28705954
chr17	28707138	28708138
chr17	28926350	28927707
chr17	29158524	29159524
chr17	29296761	29298575
chr17	29378615	29380574
chr17	29394540	29396133
chr17	29398784	29400041
chr17	29764141	29765141
chr17	29821127	29822127
chr17	29876370	29877901
chr17	30001390	30002390
chr17	30114482	30116357
chr17	30169061	30170061
chr17	31202870	31203870
chr17	31610259	31612371
chr17	33306448	33308984
chr17	33414962	33416046
chr17	33515239	33516239
chr17	33565313	33566570
chr17	33569801	33572347
chr17	33580983	33586149
chr17	33625722	33626737
chr17	33758766	33761222
chr17	33813235	33815602
chr17	33845640	33847513
chr17	33904489	33906076
chr17	33914573	33916854
chr17	34115731	34116731
chr17	34134973	34136307
chr17	34256841	34258221
chr17	34300008	34301008
chr17	34889213	34892022
chr17	34899680	34900680
chr17	34957182	34958182
chr17	35207279	35208279
chr17	35277852	35278852
chr17	35293507	35296027
chr17	35304889	35307460
chr17	35716381	35718794
chr17	35765880	35766897
chr17	35805816	35807069
chr17	35848089	35852322
chr17	36003602	36004602
chr17	36031890	36032890
chr17	36058156	36059156
chr17	36297061	36298465
chr17	36349652	36350652
chr17	36608039	36609402
chr17	36714420	36716357
chr17	36740293	36741293
chr17	36831036	36832573
chr17	36857498	36863277
chr17	36905011	36909000
chr17	37009448	37010564
chr17	37023252	37026569
chr17	37158411	37159411
chr17	37308775	37311477
chr17	37355440	37357790
chr17	37395030	37396030
chr17	37558380	37559640
chr17	37774504	37775504
chr17	37792739	37793739
chr17	37924139	37927769
chr17	37937725	37939683
chr17	38019540	38020831
chr17	38084958	38085958
chr17	38134977	38136996
chr17	38169607	38170607
chr17	38176689	38184085
chr17	38254251	38258206
chr17	38263559	38265195
chr17	38266943	38268413
chr17	38269507	38270507
chr17	38332048	38334096
chr17	38336170	38337170
chr17	38440145	38441145
chr17	38443852	38444852
chr17	38471211	38475487
chr17	38573660	38574660
chr17	38597081	38598081
chr17	38642139	38643656
chr17	38665681	38667802
chr17	38674212	38675752
chr17	38678749	38679749
chr17	38688701	38689701
chr17	38698971	38699971
chr17	38706886	38707886
chr17	38804204	38805475
chr17	39009664	39011048
chr17	39058639	39060200
chr17	39071870	39072870
chr17	39112442	39113442
chr17	39216322	39218042
chr17	39222109	39223364
chr17	39287828	39288828
chr17	39508797	39509797
chr17	39550462	39551891
chr17	39576427	39578106
chr17	39684707	39687470
chr17	39693598	39694931
chr17	39703327	39706577
chr17	39770872	39772824
chr17	39780632	39781632
chr17	39803965	39804965
chr17	39821893	39822893
chr17	39873487	39874778
chr17	39893864	39895026
chr17	39949067	39950067
chr17	39967582	39969222
chr17	40020382	40021382
chr17	40075197	40076893
chr17	40117020	40119013
chr17	40170309	40171309
chr17	40539272	40541756
chr17	40572660	40575612
chr17	40608787	40612753
chr17	40669826	40671157
chr17	40681438	40682790
chr17	40706484	40707484
chr17	40713556	40714803
chr17	40738179	40739479
chr17	40781249	40782513
chr17	40827586	40828586
chr17	40829210	40831695
chr17	40896573	40898282
chr17	41131638	41132638
chr17	41176197	41177197
chr17	41280817	41281817
chr17	41322759	41324904
chr17	41362668	41363985
chr17	41381252	41382790
chr17	41399363	41401695
chr17	41437264	41440383
chr17	41445161	41446876
chr17	41462152	41463152
chr17	41465393	41467012
chr17	41495253	41496939
chr17	41512095	41513095
chr17	41521244	41522532
chr17	41533856	41536331
chr17	41545046	41547154
chr17	41621516	41625111
chr17	42147177	42149312
chr17	42298501	42300319
chr17	42311921	42312921
chr17	42402197	42403357
chr17	42421585	42423152
chr17	42425281	42426781
chr17	42579802	42581742
chr17	42633561	42634817
chr17	42785339	42786339
chr17	42852071	42853461
chr17	42907878	42908878
chr17	42975904	42977418
chr17	43121341	43122341
chr17	43127702	43128919
chr17	43226594	43227930
chr17	43247757	43248757
chr17	43393015	43394034
chr17	43395919	43398944
chr17	43448013	43450181
chr17	43502651	43503651
chr17	43508779	43509779
chr17	43517178	43518178
chr17	43660755	43662058
chr17	43970605	43971982
chr17	44271217	44272217
chr17	44341374	44346173
chr17	45282057	45283439
chr17	45302248	45303248
chr17	45306950	45308205
chr17	45317017	45318017
chr17	45401349	45402349
chr17	45887237	45888237
chr17	45927185	45928695
chr17	45971794	45972794
chr17	46017876	46019716
chr17	46044862	46045862
chr17	46048564	46049564
chr17	46100310	46104501
chr17	46122999	46126820
chr17	46127567	46128567
chr17	46321804	46322804
chr17	46533848	46535113
chr17	46560231	46564614
chr17	46662526	46663907
chr17	46825819	46826819
chr17	47021777	47023095
chr17	47092937	47093937
chr17	47178333	47179871
chr17	47268587	47270736
chr17	47492035	47493035
chr17	47573539	47574539
chr17	47584436	47587304
chr17	47592399	47593399
chr17	47600225	47602018
chr17	47643491	47644491
chr17	47765126	47766126
chr17	48045468	48046468
chr17	48132004	48133136
chr17	48140723	48143034
chr17	48170835	48172896
chr17	48228939	48232769
chr17	48238370	48239945
chr17	48422271	48423321
chr17	48506182	48507182
chr17	48555765	48557365
chr17	48564517	48565517
chr17	48609438	48611635
chr17	48618988	48620807
chr17	48712704	48714016
chr17	48715485	48717537
chr17	48785350	48786350
chr17	48795778	48797415
chr17	48943804	48946015
chr17	48981103	48982103
chr17	49008665	49009665
chr17	49199028	49200028
chr17	49230658	49231730
chr17	49449257	49450257
chr17	51538987	51540632
chr17	51703987	51705517
chr17	53314715	53317081
chr17	53350334	53351334
chr17	53508131	53511994
chr17	54671343	54672602
chr17	54759046	54760046
chr17	54775947	54777254
chr17	54792836	54793836
chr17	54863506	54864913
chr17	54911462	54913574
chr17	54991255	54993553
chr17	55162742	55164380
chr17	55951835	55952835
chr17	55956727	55957727
chr17	55978105	55980894
chr17	56023401	56025028
chr17	56063623	56064990
chr17	56084046	56085697
chr17	56296679	56297713
chr17	56429781	56430781
chr17	56471328	56472328
chr17	56595571	56596571
chr17	56769214	56771044
chr17	57184307	57185307
chr17	57297851	57298851
chr17	57528640	57529640
chr17	57641433	57643543
chr17	57695934	57696934
chr17	57859410	57860682
chr17	57921763	57922763
chr17	58041293	58043059
chr17	58159225	58160225
chr17	58212394	58213394
chr17	58219958	58220958
chr17	58469801	58470862
chr17	58676399	58677399
chr17	58754284	58755636
chr17	59489136	59490136
chr17	59551840	59552840
chr17	59567476	59568684
chr17	59645481	59647144
chr17	60746893	60748150
chr17	60781614	60783335
chr17	60801537	60803068
chr17	60855696	60859305
chr17	60867662	60869636
chr17	60896479	60897790
chr17	61044087	61045119
chr17	61537687	61538947
chr17	61753012	61754012
chr17	61818829	61820197
chr17	61850591	61851591
chr17	62159106	62160900
chr17	62192827	62194092
chr17	62205974	62209017
chr17	62222457	62225041
chr17	62403639	62405172
chr17	62492082	62494288
chr17	62502735	62503906
chr17	62658505	62659505
chr17	62702700	62703700
chr17	62915668	62917434
chr17	62970543	62972906
chr17	63018902	63019902
chr17	63035096	63036096
chr17	63102451	63103451
chr17	63119474	63120474
chr17	63557789	63558876
chr17	63623791	63624791
chr17	63629204	63630517
chr17	63745870	63747564
chr17	64186838	64187838
chr17	64300219	64301473
chr17	64462739	64463939
chr17	64566378	64567631
chr17	64671401	64673999
chr17	64900897	64901897
chr17	64947477	64948735
chr17	65241570	65243985
chr17	65276146	65278538
chr17	65371998	65374506
chr17	65633672	65634672
chr17	65988678	65993247
chr17	66015412	66017113
chr17	66096628	66097628
chr17	66196190	66197190
chr17	66243129	66244249
chr17	66451892	66455041
chr17	66506760	66508579
chr17	66904711	66905711
chr17	67322231	67323231
chr17	67594159	67595676
chr17	67729540	67730540
chr17	67757000	67758250
chr17	68133348	68134640
chr17	68289496	68290496
chr17	68400940	68401940
chr17	68850762	68852870
chr17	69434373	69435670
chr17	69628837	69629837
chr17	69972259	69973259
chr17	70114659	70118388
chr17	70132154	70133413
chr17	70147590	70148590
chr17	70269411	70270459
chr17	70292286	70294160
chr17	70583723	70585710
chr17	70587992	70589085
chr17	70597918	70600351
chr17	70656931	70659098
chr17	70701718	70703112
chr17	70705258	70707728
chr17	70711816	70713067
chr17	71087481	71088481
chr17	71187723	71188741
chr17	71308208	71309260
chr17	71620913	71621913
chr17	72038424	72039424
chr17	72041486	72042486
chr17	72208696	72209778
chr17	72375938	72377435
chr17	72426435	72427947
chr17	72438813	72439813
chr17	72565541	72566541
chr17	72956299	72958209
chr17	73007488	73008488
chr17	73028883	73031878
chr17	73074508	73075723
chr17	73084218	73085218
chr17	73120184	73121507
chr17	73150479	73151820
chr17	73154960	73156342
chr17	73200574	73202191
chr17	73285020	73286647
chr17	73401158	73402842
chr17	73408410	73409410
chr17	73451639	73452639
chr17	73510185	73512994
chr17	73679301	73681853
chr17	73685160	73686411
chr17	73695780	73697196
chr17	73716093	73717093
chr17	73760136	73761136
chr17	73779706	73782413
chr17	73851816	73852816
chr17	73872031	73874513
chr17	73891660	73892660
chr17	74068176	74069479
chr17	74248061	74249317
chr17	74349800	74350800
chr17	74366039	74368974
chr17	74378148	74382990
chr17	74442127	74444577
chr17	74493925	74496251
chr17	74520274	74521876
chr17	74525875	74526875
chr17	74546353	74547785
chr17	74553013	74555497
chr17	74582389	74583748
chr17	74593217	74594217
chr17	74609065	74610065
chr17	74619731	74620731
chr17	74637677	74640444
chr17	74655477	74656477
chr17	74662810	74664060
chr17	74666070	74669051
chr17	74695899	74697170
chr17	74705555	74706555
chr17	74721505	74722519
chr17	74722978	74723978
chr17	74733037	74735043
chr17	74867945	74869841
chr17	75084109	75085370
chr17	75135568	75136568
chr17	75137554	75138554
chr17	75250804	75252650
chr17	75275240	75277192
chr17	75281136	75284949
chr17	75318639	75319639
chr17	75597744	75599578
chr17	75839457	75840457
chr17	76036652	76038175
chr17	76137389	76139007
chr17	76290448	76292501
chr17	76311347	76312347
chr17	76330349	76331513
chr17	76338410	76339675
chr17	76347416	76348911
chr17	76395264	76396264
chr17	76500736	76502173
chr17	76588065	76589349
chr17	76657227	76658236
chr17	76731945	76733605
chr17	76919850	76920850
chr17	76929898	76930898
chr17	76982428	76983428
chr17	77223550	77225250
chr17	77227382	77229144
chr17	77638608	77639608
chr17	77750125	77751560
chr17	77773404	77775745
chr17	77785169	77786169
chr17	77813472	77815031
chr17	77824796	77825796
chr17	78008370	78009370
chr17	78009626	78010718
chr17	78075428	78076687
chr17	78228210	78229835
chr17	78387730	78389292
chr17	78427451	78429090
chr17	78622565	78624202
chr17	78694783	78696053
chr17	78834846	78836117
chr17	78864889	78865889
chr17	78874535	78875535
chr17	79067888	79068888
chr17	79197017	79198413
chr17	79268817	79270235
chr17	79302349	79304454
chr17	79315967	79319688
chr17	79323252	79324252
chr17	79333860	79334860
chr17	79337625	79340682
chr17	79367265	79373044
chr17	79451584	79452584
chr17	79461448	79462448
chr17	79480314	79481503
chr17	79519788	79521036
chr17	79533372	79534372
chr17	79632414	79633545
chr17	79651242	79652648
chr17	79678094	79679457
chr17	79789868	79790868
chr17	79791226	79792226
chr17	79798450	79800191
chr17	79826538	79830269
chr17	79874066	79875577
chr17	79934089	79935532
chr17	79960771	79962060
chr17	79981337	79982337
chr17	80163230	80164508
chr17	80174121	80175924
chr17	80187701	80189245
chr17	80198916	80201808
chr17	80225384	80226384
chr17	80239506	80241924
chr17	80245079	80247117
chr17	80251461	80256503
chr17	80257712	80258712
chr17	80289534	80293644
chr17	80296565	80297565
chr17	80313401	80314666
chr17	80415306	80416306
chr17	80451681	80456185
chr17	80476304	80480739
chr17	80793821	80795389
chr17	80815816	80816816
chr17	80832744	80835457
chr17_gl000205_random	84148	90092
chr17_gl000205_random	98172	99919
chr17_gl000205_random	109761	112574
chr17_gl000205_random	116780	118612
chr17_gl000205_random	144507	145507
chr17_gl000205_random	153500	155366
chr17_gl000205_random	158946	159946
chr17_gl000205_random	172738	173738
chr18	109849	112223
chr18	157044	158658
chr18	268040	269040
chr18	711276	712442
chr18	2653893	2656056
chr18	3245833	3248649
chr18	3260942	3261942
chr18	3304480	3306639
chr18	3345702	3347082
chr18	3446844	3449845
chr18	3452595	3453595
chr18	3593554	3595853
chr18	3602675	3605817
chr18	3622665	3626077
chr18	3652014	3653279
chr18	3787502	3788502
chr18	5237017	5238346
chr18	5296552	5297802
chr18	6565503	6567440
chr18	7116024	7117568
chr18	7565395	7566944
chr18	8608263	8609263
chr18	8685046	8686046
chr18	8704081	8708377
chr18	9016847	9018851
chr18	9137398	9138398
chr18	9334970	9335970
chr18	9474125	9475125
chr18	9557324	9558401
chr18	9615007	9616257
chr18	9647784	9648784
chr18	9658046	9659168
chr18	9671016	9674400
chr18	9683242	9684242
chr18	9687516	9688854
chr18	9705732	9706732
chr18	9742785	9744126
chr18	9827385	9828915
chr18	9877010	9878010
chr18	10035111	10036354
chr18	10086219	10087219
chr18	10094270	10095735
chr18	10412834	10414141
chr18	10519738	10520738
chr18	10661457	10662457
chr18	10738526	10739788
chr18	11392032	11393032
chr18	11500139	11501139
chr18	11688869	11690306
chr18	11849640	11851505
chr18	11856624	11858321
chr18	11909070	11910070
chr18	11946293	11947293
chr18	11979650	11980996
chr18	12286938	12289271
chr18	12306691	12310322
chr18	12375999	12376999
chr18	12407873	12409540
chr18	12598512	12599512
chr18	12658199	12659513
chr18	12740508	12742299
chr18	12837845	12838845
chr18	12946367	12949671
chr18	18518078	18519844
chr18	18822854	18823854
chr18	19191887	19193237
chr18	19283304	19284563
chr18	19611486	19612746
chr18	19749515	19751237
chr18	19793475	19795115
chr18	19866071	19867287
chr18	19927122	19929174
chr18	19965543	19966543
chr18	20045161	20048586
chr18	20130885	20133078
chr18	20143640	20144640
chr18	20427579	20429255
chr18	20492664	20494260
chr18	20512656	20514674
chr18	20714220	20715398
chr18	20804857	20805857
chr18	21016855	21018370
chr18	21082260	21084863
chr18	21094564	21096361
chr18	21165155	21166155
chr18	21205966	21208039
chr18	21268309	21269560
chr18	21289733	21290990
chr18	21296078	21297078
chr18	21451604	21453233
chr18	21594994	21596685
chr18	21794736	21795736
chr18	21976193	21979275
chr18	22005567	22007687
chr18	23670558	23672083
chr18	23804933	23807505
chr18	24015814	24016814
chr18	24020244	24021244
chr18	24040429	24041429
chr18	24060926	24062889
chr18	24067027	24069852
chr18	24125883	24131097
chr18	24154751	24156022
chr18	24237003	24238350
chr18	26735731	26737560
chr18	27869372	27870372
chr18	28620834	28623943
chr18	28777788	28780061
chr18	28820757	28822911
chr18	28826804	28829062
chr18	29069531	29071277
chr18	29091577	29093293
chr18	29263634	29264634
chr18	29266059	29267482
chr18	29522887	29524496
chr18	29598297	29599847
chr18	29670972	29672687
chr18	30049174	30050174
chr18	31335860	31337154
chr18	32288914	32289914
chr18	32557690	32560036
chr18	32619908	32622903
chr18	32991598	32993111
chr18	33036228	33037228
chr18	33057590	33059688
chr18	33076522	33078149
chr18	33081645	33082645
chr18	33092891	33093891
chr18	33441734	33442734
chr18	33551453	33552453
chr18	33707688	33709687
chr18	33766995	33768649
chr18	33876425	33877483
chr18	33889198	33890745
chr18	33894138	33895308
chr18	35631127	35635917
chr18	37379711	37380711
chr18	38430176	38431176
chr18	38456781	38458103
chr18	38899590	38901365
chr18	39408496	39410122
chr18	39994222	39995480
chr18	42182317	42183317
chr18	42234390	42235390
chr18	42260799	42262261
chr18	42311647	42313037
chr18	43360223	43361476
chr18	43372352	43373719
chr18	43382113	43383590
chr18	43385556	43386984
chr18	43407068	43408342
chr18	43648988	43649988
chr18	43752990	43754048
chr18	43901729	43903272
chr18	44526309	44527309
chr18	45457655	45459439
chr18	45471506	45472809
chr18	45936161	45937368
chr18	46065693	46068136
chr18	46360582	46362050
chr18	46399158	46400158
chr18	46472883	46474176
chr18	46474215	46483601
chr18	46523052	46524785
chr18	46986499	46988105
chr18	47013776	47014776
chr18	47086717	47090236
chr18	47136031	47137063
chr18	47255751	47259625
chr18	47365150	47366429
chr18	47374982	47376856
chr18	47716332	47717332
chr18	47719881	47720881
chr18	47833693	47835883
chr18	48121122	48122377
chr18	48404101	48405101
chr18	48555217	48556684
chr18	48661131	48662448
chr18	48724084	48725155
chr18	48761490	48763066
chr18	49040223	49041223
chr18	49140391	49141655
chr18	51676540	51677540
chr18	51773264	51774264
chr18	51795007	51797426
chr18	51884353	51885353
chr18	52279732	52280732
chr18	52442516	52444730
chr18	52495752	52496752
chr18	52625575	52626575
chr18	52988679	52989679
chr18	53255676	53256676
chr18	53445940	53447671
chr18	53500160	53501438
chr18	55296713	55298246
chr18	55568687	55570283
chr18	55617722	55619061
chr18	55679987	55682385
chr18	55710050	55713546
chr18	55784682	55785949
chr18	56187370	56188670
chr18	56208628	56209628
chr18	56336339	56340244
chr18	56451939	56453561
chr18	56806809	56808206
chr18	57026778	57027778
chr18	57363165	57364341
chr18	57368596	57369596
chr18	57619729	57621432
chr18	57733931	57739962
chr18	57746387	57747387
chr18	58559789	58562447
chr18	59272506	59274674
chr18	59558226	59559773
chr18	59618895	59619895
chr18	59852981	59854234
chr18	59990732	59991732
chr18	59992743	59994004
chr18	60092286	60093568
chr18	60104395	60105395
chr18	60112939	60113939
chr18	60114799	60115799
chr18	60116781	60120579
chr18	60151898	60154650
chr18	60191700	60195255
chr18	60384019	60385593
chr18	60741847	60742847
chr18	60986066	60987138
chr18	61089931	61090931
chr18	61094183	61095183
chr18	61110920	61112692
chr18	61143025	61144025
chr18	61253256	61254256
chr18	61562282	61563282
chr18	64932616	64933616
chr18	65182719	65183813
chr18	65845300	65846300
chr18	66381889	66383418
chr18	66924847	66925847
chr18	68025506	68026506
chr18	68090987	68091987
chr18	71281193	71282721
chr18	71346662	71348066
chr18	71680600	71681887
chr18	71814644	71816008
chr18	71900764	71902184
chr18	72166442	72167968
chr18	72209315	72210315
chr18	72518279	72519279
chr18	72782497	72783811
chr18	72921639	72923464
chr18	74203887	74206385
chr18	74266089	74267089
chr18	74275674	74278329
chr18	74330568	74332485
chr18	74797893	74798893
chr18	74812822	74814473
chr18	74825887	74827719
chr18	74839131	74841578
chr18	76827957	76828957
chr18	77327475	77328475
chr18	77550978	77552666
chr18	77656252	77657352
chr18	77719617	77722706
chr18	77747855	77748855
chr18	77769889	77770889
chr18	77936356	77937930
chr19	342738	344186
chr19	571123	575424
chr19	632746	634645
chr19	677638	678757
chr19	770337	771337
chr19	778449	780029
chr19	782359	783743
chr19	869457	870457
chr19	1021242	1022282
chr19	1025684	1026684
chr19	1039565	1041246
chr19	1064854	1065854
chr19	1101406	1103821
chr19	1168880	1172783
chr19	1176779	1177866
chr19	1181122	1182675
chr19	1206386	1209241
chr19	1213355	1214655
chr19	1251052	1252869
chr19	1261500	1262500
chr19	1265806	1266806
chr19	1269361	1270659
chr19	1275972	1276972
chr19	1382847	1384198
chr19	1568348	1569396
chr19	1605503	1606503
chr19	1672181	1673314
chr19	1766693	1767693
chr19	2042188	2043188
chr19	2060095	2061216
chr19	2086719	2091535
chr19	2092803	2093803
chr19	2235980	2237367
chr19	2327706	2328706
chr19	2385001	2386079
chr19	2426647	2427647
chr19	2462006	2463352
chr19	2475392	2478401
chr19	2490620	2491821
chr19	2543248	2544534
chr19	2578048	2579522
chr19	2626897	2628534
chr19	2783001	2785388
chr19	2976885	2977885
chr19	3034902	3036166
chr19	3054317	3056361
chr19	3175748	3176752
chr19	3969433	3970433
chr19	3985941	3987636
chr19	3989937	3990937
chr19	4228180	4229180
chr19	4342374	4343557
chr19	4374263	4376666
chr19	4379168	4380980
chr19	4390070	4391736
chr19	4713056	4714056
chr19	4717359	4718359
chr19	4722505	4725115
chr19	4812533	4813787
chr19	4910464	4913053
chr19	4914355	4915355
chr19	4970375	4971375
chr19	4975906	4977163
chr19	5046010	5047401
chr19	5345411	5346986
chr19	5566097	5567688
chr19	5690446	5691446
chr19	5790338	5791625
chr19	5968203	5969459
chr19	6056862	6058410
chr19	6091578	6092836
chr19	6273657	6274657
chr19	6425277	6426381
chr19	6460034	6461034
chr19	6516185	6517185
chr19	6529604	6531486
chr19	6588903	6589903
chr19	6720538	6721538
chr19	6738113	6739465
chr19	6744007	6745526
chr19	6765638	6767484
chr19	6800355	6802005
chr19	6862718	6863718
chr19	7098105	7099105
chr19	7460223	7461223
chr19	7463056	7464056
chr19	7599390	7600390
chr19	7700879	7701994
chr19	7836963	7838801
chr19	7848547	7849845
chr19	7898001	7899001
chr19	7933684	7934684
chr19	7967138	7968874
chr19	7985716	7986716
chr19	8008529	8009785
chr19	8371928	8373930
chr19	8426596	8428730
chr19	8516436	8517436
chr19	9185721	9186721
chr19	9732293	9733293
chr19	9784867	9785867
chr19	9879024	9880024
chr19	10045053	10046053
chr19	10205883	10208004
chr19	10370387	10371809
chr19	10401222	10403057
chr19	10444085	10446077
chr19	10514414	10515414
chr19	10664615	10666228
chr19	10946795	10948514
chr19	11375568	11376858
chr19	11455156	11456932
chr19	11491102	11493316
chr19	11592882	11593882
chr19	11804858	11806252
chr19	11924012	11925266
chr19	12034415	12036363
chr19	12098772	12099772
chr19	12251135	12252135
chr19	12791906	12793515
chr19	12833519	12835103
chr19	12847509	12848509
chr19	12900990	12901990
chr19	12906552	12907552
chr19	12912257	12913401
chr19	13001365	13002840
chr19	13029447	13030447
chr19	13049432	13050763
chr19	13172157	13173157
chr19	13227686	13228941
chr19	13273333	13274975
chr19	13944706	13946055
chr19	13961202	13962493
chr19	13972136	13973835
chr19	13998095	13999095
chr19	14015770	14017209
chr19	14183231	14186269
chr19	14607320	14608668
chr19	15491001	15492001
chr19	15640148	15641794
chr19	15666455	15667750
chr19	15946390	15948978
chr19	16045374	16046374
chr19	16389847	16391197
chr19	16438670	16440022
chr19	16770898	16771898
chr19	16844514	16845514
chr19	17185280	17186365
chr19	17345343	17346496
chr19	17402778	17404074
chr19	17416609	17417940
chr19	17436969	17437969
chr19	17447288	17448833
chr19	17501688	17503155
chr19	17579275	17580572
chr19	17670540	17671540
chr19	17953037	17954037
chr19	18110990	18112199
chr19	18262810	18263866
chr19	18264411	18265411
chr19	18302617	18303617
chr19	18382456	18383837
chr19	18402549	18403549
chr19	18433662	18435014
chr19	18495692	18497053
chr19	18607261	18608261
chr19	18636725	18637725
chr19	18698588	18701374
chr19	18788183	18789183
chr19	18873979	18876090
chr19	19062882	19064201
chr19	19096841	19098110
chr19	19144490	19145597
chr19	19173320	19174401
chr19	19248570	19249824
chr19	19313321	19314764
chr19	21299805	21300805
chr19	21787134	21788134
chr19	24553151	24554151
chr19	24571137	24572137
chr19	27731855	27737047
chr19	28197856	28198856
chr19	28283200	28285252
chr19	30153020	30154020
chr19	30162159	30163522
chr19	30206377	30207377
chr19	30335942	30337347
chr19	30431815	30433361
chr19	31898950	31900626
chr19	32864128	32865255
chr19	33181817	33182817
chr19	33667332	33668976
chr19	33783442	33784810
chr19	34310264	34312380
chr19	34395904	34396975
chr19	34662294	34665137
chr19	34708853	34710468
chr19	34849324	34850695
chr19	34894551	34895840
chr19	35167459	35169618
chr19	35417121	35418789
chr19	35496890	35497890
chr19	35586512	35587512
chr19	35606607	35607607
chr19	35613598	35615394
chr19	35704472	35706007
chr19	35738320	35739320
chr19	35999623	36001675
chr19	36133928	36136732
chr19	36207284	36208346
chr19	36485778	36486778
chr19	36561116	36562116
chr19	36605000	36606783
chr19	36618857	36619857
chr19	36627102	36628379
chr19	36630237	36631237
chr19	36979491	36981095
chr19	37340897	37341897
chr19	37996765	37997765
chr19	38084752	38085752
chr19	38269285	38270911
chr19	38377776	38378776
chr19	38396582	38397582
chr19	38422161	38425086
chr19	38470056	38471056
chr19	38493736	38494736
chr19	38663960	38664960
chr19	38753898	38757026
chr19	38768152	38769152
chr19	38780957	38782251
chr19	38790586	38792064
chr19	38794377	38795704
chr19	38826691	38827691
chr19	39148430	39149938
chr19	39321581	39322849
chr19	39328287	39329834
chr19	39339124	39342718
chr19	39464972	39466362
chr19	39522937	39524795
chr19	39891767	39893544
chr19	39921319	39922319
chr19	40022448	40023448
chr19	40336572	40337969
chr19	40475670	40476921
chr19	40595602	40597044
chr19	40909267	40910332
chr19	40927276	40928712
chr19	40931815	40932995
chr19	40970578	40971598
chr19	41108290	41112260
chr19	41115755	41117672
chr19	41119454	41121027
chr19	41151703	41152703
chr19	41221109	41222730
chr19	41256695	41257963
chr19	41337470	41338470
chr19	41426342	41428308
chr19	41465433	41466433
chr19	41731116	41732124
chr19	41816109	41817360
chr19	41856753	41858603
chr19	41902797	41903797
chr19	42053709	42054709
chr19	42278209	42279209
chr19	42279554	42281072
chr19	42387336	42388625
chr19	42461735	42463904
chr19	42494217	42495217
chr19	42578977	42579977
chr19	42695770	42696770
chr19	42723478	42724686
chr19	42746970	42748971
chr19	42772055	42773055
chr19	42805329	42806777
chr19	42900141	42902303
chr19	42925621	42928779
chr19	42944130	42947757
chr19	43031971	43032971
chr19	43423575	43424575
chr19	43525537	43526703
chr19	43685764	43686764
chr19	43704870	43706116
chr19	43768469	43770164
chr19	43845762	43846762
chr19	43968610	43970504
chr19	43979055	43980333
chr19	44007226	44008776
chr19	44029384	44031169
chr19	44036507	44038294
chr19	44173179	44174179
chr19	44174596	44175596
chr19	44258956	44262742
chr19	44405846	44406846
chr19	44487302	44488777
chr19	44616711	44618020
chr19	44758313	44759313
chr19	45091526	45092526
chr19	45110992	45112440
chr19	45277269	45278269
chr19	45348133	45349157
chr19	45579331	45582727
chr19	45593888	45596574
chr19	45905832	45910183
chr19	45926717	45928607
chr19	45959028	45960607
chr19	45981332	45983054
chr19	45988864	45989864
chr19	46080252	46081252
chr19	46144298	46146998
chr19	46195932	46196937
chr19	46272041	46274019
chr19	46406084	46407084
chr19	46559601	46560601
chr19	46564303	46566052
chr19	46568839	46574551
chr19	46576357	46577357
chr19	46579992	46580992
chr19	46695837	46697523
chr19	46712330	46715770
chr19	46724802	46725802
chr19	46728386	46729386
chr19	46752909	46754356
chr19	46969153	46970869
chr19	47142013	47143064
chr19	47164750	47165926
chr19	47264617	47265617
chr19	47289476	47290476
chr19	47352592	47353850
chr19	47362352	47364021
chr19	47538295	47539721
chr19	47550745	47551745
chr19	47612699	47613699
chr19	47616132	47617557
chr19	47633121	47634639
chr19	47735346	47736346
chr19	47851543	47852774
chr19	48101389	48102679
chr19	48228726	48233570
chr19	48706238	48707953
chr19	48824267	48826363
chr19	48836626	48838417
chr19	48866144	48867144
chr19	48867186	48868192
chr19	48900623	48903757
chr19	48947976	48949590
chr19	48990675	48991675
chr19	49136688	49142015
chr19	49148657	49149657
chr19	49254955	49256293
chr19	49273271	49274271
chr19	49290577	49291649
chr19	49371240	49372309
chr19	49402821	49403821
chr19	49436076	49437882
chr19	49468225	49469916
chr19	49559106	49561351
chr19	49621379	49622425
chr19	49630220	49631895
chr19	49652180	49655652
chr19	49865786	49866786
chr19	49998570	49999570
chr19	50036755	50038569
chr19	50056805	50057805
chr19	50350889	50351889
chr19	50431768	50433638
chr19	50528740	50530749
chr19	50887715	50888715
chr19	51337970	51339571
chr19	51400290	51401290
chr19	51424654	51425654
chr19	51428478	51429478
chr19	51433495	51436361
chr19	51495756	51496756
chr19	51842086	51843086
chr19	51869713	51870846
chr19	51897248	51898248
chr19	52191354	52192354
chr19	52228424	52229757
chr19	52310229	52311229
chr19	52311992	52314123
chr19	52429356	52430878
chr19	52641511	52642511
chr19	52800491	52801491
chr19	53192881	53194288
chr19	53426358	53427358
chr19	53605681	53606681
chr19	54371085	54373074
chr19	54382531	54385102
chr19	54482473	54483737
chr19	54639839	54640839
chr19	54662502	54663532
chr19	54713396	54714396
chr19	54942488	54943801
chr19	54981010	54982587
chr19	55034200	55035432
chr19	55671056	55672125
chr19	55720876	55721876
chr19	55727480	55728763
chr19	55770407	55771745
chr19	55849668	55850732
chr19	55894017	55897884
chr19	55918532	55920409
chr19	55957993	55959338
chr19	55986028	55988469
chr19	56014276	56016121
chr19	56151182	56152182
chr19	56649156	56650156
chr19	57790692	57792026
chr19	58162281	58163717
chr19	58399185	58400710
chr19	58739472	58740472
chr19	58858378	58860105
chr19	58873439	58874439
chr19	58897550	58899096
chr19	58961799	58963049
chr19	59086697	59087736
chr2	3381209	3384115
chr2	3522929	3524472
chr2	3759769	3761111
chr2	7116601	7117601
chr2	7913363	7914363
chr2	8820839	8824481
chr2	9141466	9145714
chr2	9210678	9212174
chr2	9242421	9243421
chr2	9282432	9283690
chr2	9319047	9320394
chr2	9427168	9428168
chr2	9526106	9527409
chr2	9562243	9563371
chr2	9694744	9695744
chr2	9784253	9785503
chr2	9795968	9797242
chr2	9815149	9816149
chr2	9892840	9894216
chr2	9909971	9910971
chr2	9939572	9940572
chr2	9941532	9942532
chr2	9982839	9984397
chr2	10115372	10116372
chr2	10158767	10159767
chr2	10182384	10185149
chr2	10259826	10264738
chr2	10428780	10430074
chr2	10547704	10549686
chr2	10586758	10592712
chr2	10620357	10621357
chr2	10626323	10628132
chr2	10632955	10634275
chr2	10637043	10638789
chr2	10654096	10655618
chr2	10793790	10794790
chr2	10862420	10863420
chr2	10953060	10954060
chr2	11294226	11295263
chr2	11482914	11486560
chr2	11604961	11606586
chr2	11672570	11673830
chr2	11802509	11804663
chr2	11849946	11850946
chr2	11883929	11885620
chr2	11887018	11888269
chr2	11969338	11970879
chr2	12457777	12459419
chr2	12465241	12466730
chr2	12487201	12488201
chr2	12646209	12648420
chr2	12841820	12843412
chr2	12855039	12860383
chr2	12898966	12900495
chr2	12997683	12998683
chr2	13822008	13823812
chr2	14427961	14428961
chr2	14674793	14676063
chr2	14772629	14776330
chr2	14896554	14897701
chr2	15731342	15732342
chr2	15869717	15871912
chr2	16115764	16116764
chr2	16146082	16147374
chr2	16655454	16656454
chr2	17041946	17042946
chr2	17483911	17485065
chr2	17622589	17623589
chr2	17656842	17657842
chr2	17719207	17723028
chr2	17774637	17775637
chr2	17823743	17825051
chr2	17826783	17827783
chr2	18060908	18061908
chr2	18391806	18392806
chr2	18480371	18481371
chr2	19172078	19173078
chr2	19434561	19435561
chr2	19561822	19563818
chr2	19687824	19688824
chr2	19704761	19706115
chr2	19737362	19738911
chr2	19985462	19986462
chr2	19995805	19996805
chr2	20000799	20002054
chr2	20099813	20101131
chr2	20188838	20191146
chr2	20211032	20212032
chr2	20251658	20252913
chr2	20265466	20266466
chr2	20267061	20268602
chr2	20271181	20272413
chr2	20308692	20309692
chr2	20379778	20380778
chr2	20383724	20384724
chr2	20412759	20414102
chr2	20416989	20418277
chr2	20436821	20437821
chr2	20550482	20552893
chr2	20555360	20556360
chr2	20568960	20570594
chr2	20638504	20639645
chr2	20714272	20715697
chr2	20777582	20779677
chr2	20792326	20794119
chr2	23603809	23605179
chr2	23668155	23669155
chr2	24300064	24301384
chr2	24345254	24346254
chr2	24712899	24713899
chr2	25143373	25144373
chr2	25195060	25196060
chr2	25265362	25266661
chr2	25300985	25301985
chr2	25406702	25407995
chr2	25501477	25502914
chr2	25840739	25842003
chr2	25886903	25888155
chr2	25894867	25896241
chr2	26100901	26102778
chr2	26234764	26235764
chr2	26255694	26257252
chr2	26497175	26498175
chr2	26515341	26516341
chr2	26521585	26523849
chr2	27007729	27008736
chr2	27194175	27195175
chr2	27272617	27274975
chr2	27308290	27310640
chr2	27433982	27434982
chr2	27439886	27441569
chr2	27579092	27580566
chr2	27593508	27594765
chr2	27632088	27633451
chr2	27650528	27651833
chr2	27711734	27713106
chr2	27805432	27806822
chr2	27928079	27929478
chr2	28177300	28178300
chr2	28200574	28201574
chr2	28497607	28498945
chr2	28600296	28602079
chr2	28612147	28615263
chr2	28658814	28661520
chr2	28788417	28789984
chr2	28806549	28807970
chr2	28939000	28940996
chr2	28973384	28974384
chr2	29289058	29290557
chr2	29336022	29339840
chr2	29969343	29971896
chr2	30439581	30445360
chr2	30456045	30457983
chr2	30475528	30476528
chr2	30669105	30671529
chr2	31094632	31095990
chr2	31435625	31437500
chr2	31455961	31456961
chr2	31607284	31608933
chr2	31612481	31613880
chr2	31623418	31624738
chr2	31636265	31639007
chr2	31651610	31655072
chr2	32287388	32288437
chr2	32389889	32390889
chr2	33170932	33172166
chr2	33294493	33296107
chr2	33335408	33337006
chr2	33700366	33702410
chr2	33824300	33825463
chr2	36600271	36601275
chr2	37194001	37195349
chr2	37457932	37459678
chr2	37552058	37553975
chr2	37614849	37618334
chr2	37813486	37814486
chr2	37851604	37852604
chr2	37899494	37900789
chr2	37916080	37917080
chr2	38002751	38003751
chr2	38007587	38008587
chr2	38013083	38014833
chr2	38029213	38030732
chr2	38151904	38153344
chr2	38302920	38304801
chr2	38322210	38326043
chr2	38372826	38376456
chr2	38401590	38402857
chr2	38442812	38444157
chr2	38621410	38622679
chr2	38670356	38672096
chr2	38673780	38674780
chr2	38689165	38690165
chr2	38741985	38742985
chr2	38830441	38831441
chr2	38946975	38948826
chr2	38977269	38979615
chr2	39005006	39006265
chr2	39351584	39352584
chr2	39664518	39665518
chr2	40072345	40073345
chr2	40611476	40612736
chr2	41571646	41572646
chr2	42067964	42069245
chr2	42345377	42346377
chr2	42354362	42361139
chr2	42395413	42396413
chr2	42396761	42398117
chr2	42588413	42589708
chr2	43036126	43038477
chr2	43062777	43064033
chr2	43086183	43087439
chr2	43151530	43152831
chr2	43163455	43165438
chr2	43237437	43238853
chr2	43277596	43278869
chr2	43300503	43303876
chr2	43310508	43312403
chr2	43313339	43314999
chr2	43357796	43359619
chr2	43446652	43449731
chr2	43452037	43456668
chr2	43653009	43654554
chr2	43766647	43768226
chr2	43822200	43824178
chr2	43864397	43865689
chr2	44084410	44085410
chr2	44088141	44089141
chr2	44090929	44091929
chr2	44346784	44347784
chr2	44394464	44395521
chr2	44588091	44590450
chr2	45234732	45236235
chr2	45346553	45348091
chr2	45404670	45406225
chr2	45501987	45503240
chr2	45837430	45839279
chr2	45869882	45870882
chr2	45876546	45877990
chr2	45901913	45902913
chr2	45909141	45910698
chr2	46050219	46051478
chr2	46190609	46192491
chr2	46218951	46220236
chr2	46397968	46399791
chr2	46452249	46453249
chr2	46523959	46527519
chr2	46552853	46554137
chr2	46636196	46637836
chr2	46726499	46728370
chr2	46768168	46769664
chr2	46843073	46844157
chr2	46871338	46876059
chr2	46925079	46926255
chr2	47082493	47083493
chr2	47100238	47102006
chr2	47141237	47143990
chr2	47168631	47169778
chr2	47194187	47195568
chr2	47197578	47198578
chr2	47261006	47262523
chr2	47401607	47405201
chr2	47419812	47421668
chr2	47539514	47540903
chr2	47566826	47567827
chr2	47629291	47631256
chr2	48009136	48010495
chr2	48133418	48134891
chr2	48338515	48339515
chr2	48340065	48341318
chr2	48540041	48541364
chr2	53131259	53132259
chr2	54556601	54558627
chr2	54784064	54785293
chr2	54801202	54802992
chr2	54949483	54951918
chr2	54998893	55000148
chr2	55040877	55041877
chr2	55495806	55497105
chr2	55645209	55647930
chr2	55746450	55747971
chr2	55920145	55921858
chr2	56066477	56067477
chr2	56149771	56151711
chr2	56185202	56186640
chr2	56218696	56220101
chr2	58468207	58469207
chr2	59528352	59529865
chr2	60776005	60778786
chr2	60781072	60782936
chr2	61185124	61186476
chr2	61243247	61246028
chr2	61403493	61404493
chr2	61765737	61766737
chr2	61991054	61992565
chr2	62080559	62082779
chr2	62518314	62521647
chr2	62531317	62535011
chr2	62638499	62639499
chr2	62667932	62668932
chr2	62683333	62685522
chr2	62805069	62807481
chr2	62881064	62882399
chr2	62887241	62888745
chr2	63276430	63277714
chr2	63814219	63815513
chr2	64066872	64068283
chr2	64068530	64070043
chr2	64437941	64439318
chr2	64455133	64456133
chr2	64582368	64583368
chr2	64588893	64590163
chr2	64679927	64682973
chr2	64750241	64751258
chr2	64834182	64835604
chr2	64870595	64872004
chr2	64881427	64883048
chr2	64912356	64913356
chr2	64976897	64977897
chr2	64993995	64996437
chr2	65024934	65026526
chr2	65034250	65035250
chr2	65057707	65059038
chr2	65092613	65093613
chr2	65169098	65172993
chr2	65173956	65174971
chr2	65217454	65218454
chr2	65282396	65285389
chr2	65453560	65454846
chr2	65594278	65595603
chr2	65610226	65611226
chr2	65793398	65794860
chr2	65803952	65804952
chr2	65949106	65950106
chr2	66590567	66593521
chr2	66660140	66662876
chr2	66722450	66723450
chr2	67156263	67158022
chr2	67677986	67679360
chr2	67690127	67692161
chr2	68477949	68480926
chr2	68993019	68994254
chr2	69034950	69035950
chr2	69055516	69057938
chr2	69308755	69311406
chr2	69524723	69526602
chr2	69614433	69615691
chr2	69922290	69923290
chr2	69967932	69969213
chr2	70006323	70007323
chr2	70140784	70142217
chr2	70172726	70174755
chr2	70312360	70315057
chr2	70368326	70369577
chr2	70475336	70476969
chr2	70519953	70521512
chr2	70528160	70529186
chr2	70556105	70557356
chr2	70751295	70752723
chr2	70843050	70845562
chr2	71174307	71175755
chr2	71222268	71223268
chr2	71276690	71277690
chr2	71294592	71296559
chr2	71356248	71357248
chr2	71453166	71454166
chr2	71502785	71505800
chr2	71758126	71759208
chr2	72108174	72109174
chr2	72342540	72343908
chr2	72375072	72378148
chr2	73113294	73115721
chr2	73298795	73299928
chr2	73338574	73339948
chr2	73403539	73404539
chr2	73460038	73461699
chr2	74153489	74154930
chr2	74206453	74209138
chr2	74210414	74211742
chr2	74424682	74427328
chr2	74648061	74649169
chr2	74667182	74669795
chr2	74681698	74682991
chr2	74683537	74685549
chr2	74709749	74710749
chr2	74774987	74777243
chr2	74967590	74969252
chr2	75061167	75063898
chr2	75184604	75186648
chr2	75750355	75751355
chr2	75786938	75787938
chr2	75835038	75836038
chr2	75937063	75938534
chr2	80776772	80777772
chr2	83220024	83221619
chr2	83622730	83623730
chr2	84474421	84475421
chr2	84686359	84687623
chr2	84742970	84743970
chr2	85008350	85009699
chr2	85108431	85110082
chr2	85121191	85122191
chr2	85133830	85134830
chr2	85152340	85154598
chr2	85190304	85191304
chr2	85196710	85197710
chr2	85464913	85465913
chr2	85553783	85554783
chr2	85639967	85641000
chr2	85647690	85649250
chr2	85731605	85732918
chr2	85764902	85767993
chr2	85829851	85830851
chr2	85905885	85906885
chr2	85932498	85933838
chr2	85934154	85935154
chr2	85968717	85972114
chr2	85999093	86000517
chr2	86019331	86020331
chr2	86113389	86117209
chr2	86134890	86136176
chr2	86422319	86423346
chr2	86666229	86668772
chr2	86790136	86791825
chr2	86849284	86851850
chr2	86931087	86932087
chr2	88629371	88630371
chr2	88781070	88782805
chr2	88990180	88991527
chr2	89866903	89867903
chr2	91760943	91764358
chr2	91775165	91776474
chr2	91778013	91779637
chr2	91786110	91788156
chr2	91804114	91805114
chr2	91816188	91819153
chr2	91821184	91822184
chr2	92290192	92291192
chr2	92307168	92308826
chr2	92312392	92313657
chr2	92316137	92321159
chr2	92323051	92324051
chr2	95601354	95602354
chr2	95872297	95874083
chr2	95924778	95926628
chr2	95981274	95982857
chr2	96010688	96012058
chr2	96576051	96578297
chr2	96579362	96581475
chr2	96658297	96659297
chr2	96986299	96988279
chr2	96995412	96997298
chr2	97001134	97002829
chr2	97074831	97076109
chr2	97078745	97079745
chr2	97093632	97094632
chr2	97151578	97152852
chr2	97174454	97175714
chr2	97197434	97198434
chr2	97199066	97200538
chr2	97425610	97426610
chr2	97428509	97429838
chr2	97480723	97483892
chr2	97522576	97523640
chr2	97548059	97549335
chr2	97593027	97594752
chr2	97778129	97779758
chr2	98206879	98207879
chr2	98702517	98705120
chr2	99345871	99346871
chr2	99525545	99526659
chr2	99528596	99530345
chr2	99756536	99759122
chr2	99770663	99771663
chr2	99894762	99896029
chr2	99952503	99954213
chr2	100106758	100107758
chr2	100314264	100319926
chr2	100423108	100429390
chr2	100484076	100485141
chr2	100495700	100496700
chr2	101179272	101180354
chr2	101347628	101350451
chr2	101368626	101373243
chr2	101383073	101384073
chr2	101392672	101393936
chr2	101401520	101403754
chr2	101438278	101439278
chr2	101518706	101521636
chr2	101617456	101619029
chr2	101736702	101737702
chr2	101741059	101742404
chr2	101768355	101769355
chr2	101868135	101869157
chr2	101923560	101926089
chr2	102004129	102005473
chr2	102133274	102134813
chr2	102246370	102247370
chr2	102874355	102875737
chr2	103130385	103131385
chr2	103353024	103354525
chr2	105215672	105217398
chr2	105653356	105654356
chr2	105944590	105945885
chr2	105996199	105997533
chr2	106013697	106014697
chr2	106019395	106021997
chr2	106025911	106026929
chr2	106071577	106073440
chr2	106169543	106170954
chr2	106362238	106363513
chr2	106669222	106670222
chr2	106741176	106742176
chr2	107197956	107199302
chr2	109149547	109150666
chr2	109236940	109237940
chr2	109334925	109336433
chr2	109538434	109540628
chr2	109587792	109588792
chr2	109629383	109630383
chr2	109741581	109745507
chr2	109830433	109832009
chr2	109948591	109949591
chr2	110022423	110023543
chr2	110459245	110460859
chr2	110858674	110859941
chr2	110862711	110863711
chr2	110872059	110874077
chr2	110882583	110883583
chr2	110968758	110970018
chr2	111435810	111436810
chr2	111825575	111826575
chr2	111828906	111832110
chr2	111874946	111878361
chr2	111878673	111879673
chr2	111993253	111994253
chr2	112381540	112382540
chr2	112397401	112399334
chr2	112417606	112418606
chr2	112456560	112457560
chr2	112462311	112463978
chr2	112657433	112658433
chr2	112663565	112664565
chr2	112688338	112689338
chr2	112703379	112704944
chr2	112730702	112733956
chr2	112741771	112743034
chr2	112772732	112773865
chr2	112789003	112791926
chr2	112813147	112814225
chr2	113011551	113012598
chr2	113238046	113241491
chr2	113299226	113301195
chr2	113342203	113343203
chr2	113384017	113385652
chr2	113401787	113403202
chr2	113530817	113531817
chr2	113542096	113543096
chr2	113544471	113545994
chr2	113551547	113553471
chr2	113562372	113564290
chr2	113569227	113571824
chr2	113593598	113594598
chr2	113625685	113627862
chr2	113647966	113649681
chr2	113835848	113836848
chr2	113874350	113875350
chr2	113913841	113916441
chr2	113956508	113957508
chr2	113997091	113999386
chr2	114340027	114341450
chr2	114361705	114362705
chr2	114588408	114589408
chr2	118714937	118717415
chr2	118771228	118772982
chr2	118870027	118871027
chr2	118943302	118944302
chr2	118985021	118986021
chr2	118999515	119000515
chr2	119006414	119008357
chr2	119187691	119189244
chr2	119670755	119671755
chr2	119730732	119731888
chr2	120010165	120011415
chr2	120123442	120125520
chr2	120516354	120517354
chr2	120769447	120771826
chr2	120979657	120982329
chr2	121010694	121011694
chr2	121070335	121071335
chr2	121227680	121231757
chr2	121297472	121298472
chr2	121377402	121378729
chr2	121692013	121693013
chr2	121885571	121886882
chr2	121954109	121955661
chr2	122287809	122288809
chr2	122406978	122407978
chr2	122456873	122458446
chr2	122493412	122494451
chr2	122645100	122646476
chr2	122701450	122702450
chr2	122950865	122952129
chr2	122993769	122994769
chr2	123493169	123494972
chr2	123505483	123507825
chr2	125535523	125536523
chr2	125925938	125927270
chr2	127534452	127535452
chr2	127772440	127773440
chr2	127975329	127976329
chr2	127983988	127984988
chr2	128145729	128146729
chr2	128168190	128170056
chr2	128172923	128173923
chr2	128283907	128285941
chr2	128459616	128460759
chr2	129062977	129064009
chr2	129153274	129154274
chr2	129485234	129486234
chr2	129502655	129505195
chr2	129813870	129815199
chr2	129924822	129925822
chr2	131085474	131087106
chr2	131094116	131095623
chr2	131099371	131100371
chr2	131554760	131555760
chr2	131564876	131567158
chr2	131585057	131586697
chr2	131621774	131623281
chr2	131861771	131863040
chr2	132439484	132441090
chr2	132998190	132999190
chr2	133024206	133025801
chr2	133026968	133029324
chr2	133104379	133105379
chr2	133172806	133174910
chr2	134398364	134399663
chr2	134946180	134947236
chr2	135761640	135762640
chr2	136287783	136288783
chr2	136741864	136744359
chr2	138137691	138138691
chr2	138721151	138723286
chr2	138726204	138727204
chr2	138732642	138734203
chr2	138816380	138820310
chr2	138828981	138831098
chr2	139704548	139707815
chr2	141407811	141408811
chr2	142886789	142889264
chr2	143624770	143626030
chr2	143631125	143632125
chr2	145088482	145091563
chr2	145146777	145147808
chr2	145310635	145311635
chr2	145416589	145417884
chr2	145451661	145453235
chr2	146741080	146742802
chr2	147754835	147755835
chr2	147788930	147790191
chr2	147890302	147891302
chr2	148139806	148140806
chr2	148282696	148283696
chr2	148405600	148407662
chr2	148600147	148602038
chr2	149400644	149401970
chr2	149813256	149814256
chr2	149883886	149884886
chr2	150741596	150742596
chr2	150850498	150851498
chr2	150919672	150920672
chr2	150983214	150984465
chr2	150989443	150990825
chr2	150998908	151000419
chr2	151226992	151228776
chr2	151464296	151465296
chr2	152116946	152117946
chr2	152145497	152146497
chr2	152713851	152714851
chr2	152779409	152780409
chr2	152783962	152784962
chr2	153097383	153098383
chr2	153323368	153324368
chr2	153574644	153576167
chr2	157187792	157192238
chr2	157196929	157200208
chr2	157255269	157258538
chr2	157292959	157293966
chr2	157749253	157750253
chr2	158038461	158039461
chr2	158102514	158103514
chr2	158113502	158115033
chr2	158116998	158118539
chr2	158640712	158642649
chr2	159089018	159090018
chr2	159314276	159315985
chr2	159591930	159593445
chr2	159617923	159618923
chr2	159670208	159671208
chr2	159741673	159743009
chr2	159749874	159750874
chr2	159782640	159783640
chr2	160141980	160144410
chr2	161064121	161065345
chr2	161097475	161098475
chr2	161348281	161349281
chr2	161502823	161504601
chr2	161507611	161508611
chr2	161979340	161980691
chr2	162094521	162095521
chr2	162137983	162138983
chr2	162948204	162950418
chr2	163174914	163176180
chr2	163244970	163245970
chr2	163589770	163590770
chr2	164515426	164516840
chr2	164591392	164592809
chr2	164633892	164635702
chr2	165696377	165699268
chr2	165754346	165755346
chr2	166649100	166652378
chr2	166809745	166811687
chr2	169099967	169102841
chr2	169104285	169105285
chr2	169133972	169136038
chr2	169310849	169313267
chr2	169848152	169849597
chr2	169894916	169895916
chr2	169948108	169949437
chr2	169951547	169953645
chr2	170550606	170551606
chr2	170680326	170682192
chr2	171627604	171628672
chr2	171672389	171674524
chr2	171784913	171787195
chr2	172128174	172129174
chr2	172289193	172291907
chr2	172380228	172381228
chr2	172543426	172544426
chr2	172863641	172866070
chr2	172949287	172950636
chr2	172959693	172960693
chr2	172962455	172964383
chr2	172966456	172969525
chr2	173060162	173062262
chr2	173092139	173093888
chr2	173095696	173097337
chr2	173113160	173114420
chr2	173115510	173116510
chr2	173118407	173119407
chr2	173273122	173274122
chr2	173293482	173294903
chr2	173306447	173307447
chr2	173419424	173422342
chr2	173537279	173538616
chr2	173912944	173913944
chr2	174218473	174220933
chr2	174265759	174267314
chr2	174271216	174272843
chr2	174313287	174314287
chr2	174435739	174436739
chr2	174453917	174456301
chr2	174517070	174518612
chr2	174847182	174848869
chr2	174888558	174890250
chr2	175112759	175114751
chr2	175202589	175203589
chr2	175205940	175206940
chr2	175350668	175351765
chr2	175868385	175871176
chr2	176865741	176867981
chr2	176952650	176953650
chr2	176960959	176963215
chr2	176991410	176992410
chr2	177005513	177006513
chr2	177115995	177116995
chr2	177477107	177478107
chr2	178011721	178014255
chr2	178076228	178077382
chr2	178129684	178130987
chr2	178256483	178257743
chr2	178647956	178650112
chr2	179057622	179059171
chr2	179278219	179280113
chr2	179342580	179345229
chr2	180127548	180130549
chr2	181385505	181386505
chr2	181843861	181845114
chr2	181847654	181849256
chr2	182755370	182758434
chr2	183903282	183904282
chr2	183942525	183944457
chr2	183988425	183990300
chr2	187349968	187350968
chr2	188982588	188983588
chr2	190416999	190418495
chr2	190477427	190478427
chr2	190626923	190628021
chr2	191208516	191209516
chr2	191269028	191270936
chr2	191744477	191747585
chr2	191878471	191880255
chr2	191884046	191886219
chr2	192035822	192037589
chr2	192042606	192044357
chr2	192066494	192067494
chr2	192083925	192084925
chr2	192108843	192109843
chr2	192510854	192511854
chr2	192541699	192544481
chr2	192711303	192712303
chr2	192759495	192760495
chr2	196520599	196524035
chr2	196932702	196934090
chr2	197034657	197037585
chr2	197097180	197099140
chr2	197104025	197105633
chr2	197124132	197125715
chr2	197141113	197142113
chr2	197155997	197159881
chr2	197791645	197793022
chr2	198299878	198300878
chr2	198318249	198319249
chr2	198379618	198380706
chr2	198568959	198570731
chr2	199305567	199306567
chr2	200088310	200089310
chr2	200319606	200325774
chr2	201123145	201125962
chr2	201166948	201168329
chr2	201170265	201173415
chr2	201651190	201653519
chr2	201675538	201676538
chr2	201753676	201754676
chr2	201981081	201982495
chr2	201982788	201983788
chr2	202047414	202048414
chr2	202122139	202123827
chr2	202508311	202509496
chr2	202662695	202663695
chr2	202896974	202899744
chr2	202999867	203000867
chr2	203113759	203114759
chr2	203129775	203131241
chr2	203239543	203241059
chr2	203672788	203673788
chr2	204103470	204104470
chr2	204443460	204444460
chr2	204514921	204515921
chr2	204520650	204522364
chr2	204548312	204549312
chr2	204623625	204624625
chr2	205408726	205410192
chr2	206525509	206527187
chr2	206543879	206549310
chr2	207024340	207025340
chr2	207138350	207139350
chr2	207629463	207631346
chr2	208029850	208030850
chr2	208103000	208104000
chr2	208195341	208196341
chr2	208198187	208200053
chr2	208202197	208203455
chr2	208259512	208260801
chr2	208272619	208273960
chr2	208378002	208379002
chr2	208481515	208482871
chr2	208488538	208491102
chr2	208497084	208498084
chr2	208575133	208576158
chr2	208633174	208634265
chr2	208675295	208676295
chr2	209118650	209119650
chr2	209129872	209130872
chr2	210247108	210248108
chr2	210286640	210288155
chr2	210360471	210361981
chr2	211034485	211037686
chr2	212271892	212273588
chr2	213765123	213766123
chr2	214991944	214992944
chr2	215672635	215675912
chr2	216001268	216003196
chr2	216298083	216302055
chr2	216351298	216352298
chr2	216562896	216563896
chr2	216564350	216566092
chr2	216576905	216578361
chr2	216591976	216595881
chr2	216734638	216735638
chr2	216795199	216796457
chr2	216877001	216878001
chr2	216945913	216946913
chr2	216972981	216974198
chr2	217213586	217214586
chr2	217236934	217238186
chr2	217398108	217399108
chr2	217403979	217405291
chr2	217501149	217502149
chr2	217529937	217531528
chr2	217546214	217549464
chr2	217556732	217557732
chr2	217578112	217579112
chr2	218549074	218550074
chr2	218763603	218764603
chr2	219080889	219081889
chr2	219135327	219136327
chr2	219156997	219158250
chr2	219162040	219163324
chr2	219186851	219187851
chr2	219188048	219189048
chr2	219260387	219264455
chr2	219432159	219433779
chr2	219523249	219524249
chr2	219575745	219576745
chr2	219670539	219671539
chr2	219746907	219750112
chr2	219757275	219761750
chr2	219762127	219763494
chr2	220024913	220025913
chr2	220040623	220043086
chr2	220082162	220084181
chr2	220094162	220095691
chr2	220117044	220119637
chr2	220142642	220143731
chr2	220251553	220252553
chr2	220253197	220254255
chr2	220406759	220408304
chr2	220443018	220444018
chr2	220507440	220508440
chr2	220548977	220550494
chr2	220552229	220554614
chr2	220833091	220834355
chr2	220969971	220970971
chr2	221062569	221064554
chr2	221141459	221142753
chr2	221483909	221484909
chr2	221654445	221655445
chr2	221990012	221991012
chr2	222394378	222395378
chr2	222436605	222439531
chr2	222902444	222903444
chr2	223152191	223153613
chr2	223382665	223384029
chr2	223519976	223521967
chr2	223669830	223670830
chr2	223701941	223703209
chr2	223706904	223708216
chr2	223724362	223725362
chr2	224330856	224331856
chr2	224413616	224414616
chr2	224563664	224564923
chr2	224821002	224822273
chr2	224950451	224951890
chr2	225085211	225086531
chr2	225450461	225451461
chr2	226137805	226138805
chr2	226139010	226140010
chr2	226979037	226980710
chr2	226983090	226984461
chr2	227001134	227002642
chr2	227276082	227277477
chr2	227290160	227292780
chr2	227513948	227518371
chr2	227526216	227527519
chr2	227536332	227539603
chr2	227655081	227658090
chr2	227699562	227701884
chr2	228029308	228030871
chr2	228092629	228093629
chr2	228188950	228190485
chr2	228279386	228280386
chr2	228682891	228684486
chr2	230208279	230209783
chr2	230271206	230273113
chr2	230309209	230310993
chr2	230786911	230788264
chr2	230961711	230963542
chr2	231276635	231277635
chr2	231531220	231533747
chr2	231549105	231550393
chr2	231658442	231659699
chr2	232062740	232064408
chr2	232327484	232329451
chr2	232378485	232380589
chr2	232476603	232479342
chr2	232507243	232508665
chr2	232525900	232526900
chr2	232565885	232567685
chr2	232571037	232575601
chr2	233165608	233166608
chr2	233414291	233415291
chr2	233470344	233471344
chr2	233560927	233561927
chr2	233755521	233756839
chr2	233852882	233853882
chr2	233890798	233891798
chr2	234119451	234120719
chr2	234259085	234260085
chr2	234330148	234331659
chr2	234598731	234600939
chr2	234940669	234942534
chr2	235000375	235001375
chr2	235041036	235042623
chr2	235044622	235047086
chr2	235110514	235113075
chr2	235157822	235159731
chr2	235163494	235168279
chr2	235213654	235215100
chr2	235330130	235331705
chr2	235354652	235356461
chr2	235360125	235361125
chr2	235372317	235373633
chr2	235403683	235405237
chr2	235599402	235600402
chr2	235603342	235604342
chr2	235788275	235790139
chr2	235858458	235862265
chr2	235934300	235936942
chr2	236171675	236172930
chr2	236239411	236240411
chr2	236403389	236404732
chr2	237415222	237416222
chr2	237443043	237444043
chr2	237476981	237479133
chr2	237508797	237510357
chr2	237598420	237599420
chr2	237654258	237657887
chr2	237677791	237679658
chr2	237779166	237781440
chr2	237881053	237882053
chr2	238079777	238081035
chr2	238171249	238173321
chr2	238190184	238191184
chr2	238199188	238201194
chr2	238203675	238204675
chr2	238206348	238209909
chr2	238498036	238500189
chr2	238581925	238583945
chr2	238603649	238604649
chr2	238781706	238782706
chr2	238872721	238874326
chr2	238969826	238970943
chr2	239077631	239078925
chr2	239112441	239113441
chr2	239194260	239195829
chr2	239197582	239199433
chr2	239227858	239228858
chr2	239287849	239289612
chr2	239298251	239299521
chr2	239334588	239335588
chr2	239342499	239344031
chr2	239347725	239348725
chr2	239592575	239594266
chr2	239628632	239629648
chr2	240323097	240324207
chr2	240365610	240367665
chr2	241144365	241145365
chr2	241195031	241196288
chr2	241258809	241260094
chr2	241309142	241310632
chr2	241365792	241366792
chr2	241373012	241374012
chr2	241376080	241377080
chr2	241498258	241501719
chr2	241506303	241507758
chr2	241518893	241520629
chr2	241525092	241526092
chr2	242088815	242090110
chr2	242157907	242158907
chr2	242447834	242449925
chr2	242479587	242481154
chr2	242497058	242498058
chr2	242640177	242641341
chr20	98271	99271
chr20	182999	183999
chr20	246753	248274
chr20	270015	272381
chr20	276797	280411
chr20	288919	290536
chr20	303374	307548
chr20	310370	311370
chr20	322223	323272
chr20	332535	333535
chr20	342321	343805
chr20	346316	347635
chr20	350373	354503
chr20	360784	363971
chr20	387244	388927
chr20	441832	444487
chr20	541668	543017
chr20	632349	635612
chr20	641199	643253
chr20	720362	721493
chr20	748425	750251
chr20	813268	816016
chr20	822070	825415
chr20	835785	842220
chr20	1043522	1044522
chr20	1192767	1194082
chr20	1245723	1246977
chr20	1305481	1307828
chr20	1372256	1373256
chr20	1373805	1374805
chr20	1396087	1398488
chr20	1450355	1451810
chr20	1455428	1456760
chr20	1458225	1460388
chr20	1470179	1471300
chr20	1479048	1482456
chr20	1484811	1487175
chr20	1531890	1532890
chr20	1547407	1550626
chr20	1698900	1700705
chr20	1737411	1738607
chr20	1756712	1758659
chr20	1784565	1785932
chr20	1786275	1787548
chr20	1789221	1792408
chr20	1795878	1796878
chr20	1808286	1809597
chr20	1814983	1815983
chr20	1845489	1846489
chr20	1869767	1870767
chr20	1873359	1878504
chr20	1921410	1922664
chr20	1945425	1947031
chr20	1958109	1959109
chr20	1970705	1971705
chr20	1986240	1987721
chr20	2000621	2005157
chr20	2061378	2062378
chr20	2068755	2069755
chr20	2081164	2085237
chr20	2095282	2096282
chr20	2099478	2100478
chr20	2112663	2113847
chr20	2132021	2133021
chr20	2152462	2153760
chr20	2189057	2190057
chr20	2191501	2192501
chr20	2206219	2208764
chr20	2209845	2213028
chr20	2214986	2222879
chr20	2265837	2266837
chr20	2280269	2282107
chr20	2285977	2286977
chr20	2366912	2368162
chr20	2488183	2490986
chr20	2505062	2507368
chr20	2606740	2609063
chr20	2631635	2634885
chr20	2644556	2645809
chr20	2672038	2673038
chr20	2734952	2737807
chr20	2747530	2749986
chr20	2794295	2795324
chr20	2820328	2821328
chr20	2852707	2855462
chr20	3025664	3027279
chr20	3153926	3156249
chr20	3184003	3185646
chr20	3190098	3191098
chr20	3216399	3222112
chr20	3293774	3294774
chr20	3386364	3390010
chr20	3400571	3401571
chr20	3427275	3428275
chr20	3450558	3451878
chr20	3523799	3525423
chr20	3707631	3708914
chr20	3746810	3750650
chr20	3758037	3759649
chr20	3766137	3769670
chr20	3775882	3779082
chr20	3787071	3789807
chr20	3791372	3793586
chr20	3799187	3801069
chr20	3826252	3827339
chr20	3827550	3828550
chr20	3868506	3871635
chr20	3994136	3995956
chr20	3998217	3999943
chr20	4021083	4023617
chr20	4033445	4034445
chr20	4037268	4038562
chr20	4045978	4046978
chr20	4047795	4048795
chr20	4049022	4050022
chr20	4050395	4051395
chr20	4056836	4057836
chr20	4065145	4066832
chr20	4089226	4090226
chr20	4115489	4117138
chr20	4130636	4131636
chr20	4151753	4153227
chr20	4173608	4174608
chr20	4202771	4203771
chr20	4252606	4254129
chr20	4348527	4349527
chr20	4355782	4357056
chr20	4359283	4360283
chr20	4385790	4388513
chr20	4435875	4437436
chr20	4483169	4484653
chr20	4488351	4496298
chr20	4527171	4528664
chr20	4580793	4582437
chr20	4583251	4584619
chr20	4595394	4597020
chr20	4645826	4647116
chr20	4661463	4662744
chr20	4665965	4668928
chr20	4693498	4695891
chr20	4702256	4703256
chr20	4740710	4743460
chr20	4878567	4879820
chr20	4979774	4983392
chr20	5030020	5031020
chr20	5045435	5047432
chr20	5053247	5054590
chr20	5092756	5093756
chr20	5099116	5101075
chr20	5106319	5107319
chr20	5248123	5249924
chr20	5290127	5291436
chr20	5335007	5336007
chr20	5426540	5429995
chr20	5509409	5510808
chr20	5516017	5517017
chr20	5632571	5634491
chr20	5637253	5639319
chr20	5648636	5650022
chr20	5654886	5655886
chr20	5694864	5696118
chr20	5699496	5700496
chr20	5704175	5705814
chr20	5706216	5707216
chr20	5707888	5709143
chr20	5711837	5712837
chr20	5843065	5845109
chr20	5892078	5893430
chr20	5899142	5901080
chr20	5929941	5932332
chr20	5987692	5989767
chr20	6102245	6104832
chr20	6359155	6360155
chr20	6500041	6501041
chr20	6541313	6542579
chr20	6556292	6557292
chr20	6570584	6573732
chr20	6634638	6635638
chr20	6641075	6642757
chr20	6644321	6645573
chr20	6678320	6679320
chr20	6683876	6685131
chr20	6688134	6691382
chr20	6726877	6728592
chr20	6747125	6752268
chr20	6809699	6810954
chr20	6905537	6906537
chr20	6974041	6975952
chr20	7082341	7083341
chr20	7152113	7153113
chr20	7160803	7161803
chr20	7266296	7267296
chr20	7327839	7329289
chr20	7439357	7440357
chr20	7478199	7479199
chr20	7646882	7648312
chr20	7820894	7824133
chr20	7998917	8001513
chr20	8012643	8013643
chr20	8027864	8029121
chr20	8045290	8058156
chr20	8062385	8063636
chr20	8069762	8070762
chr20	8100729	8101729
chr20	8114461	8115461
chr20	8285619	8286619
chr20	8309847	8310847
chr20	8369842	8370842
chr20	8640160	8641160
chr20	8648960	8649960
chr20	8834250	8835250
chr20	8840244	8841244
chr20	9047340	9050751
chr20	9222004	9223541
chr20	9273900	9274900
chr20	9893281	9894281
chr20	10014555	10016701
chr20	10054673	10058917
chr20	10060720	10061720
chr20	10070071	10071326
chr20	10073483	10074753
chr20	10090282	10092683
chr20	10094460	10096690
chr20	10114585	10115585
chr20	10199196	10200574
chr20	10260001	10261001
chr20	10285892	10291121
chr20	10294723	10295723
chr20	10366068	10368355
chr20	10413732	10416906
chr20	10520668	10521668
chr20	10570925	10572222
chr20	10578815	10580372
chr20	10634819	10635819
chr20	10641019	10642019
chr20	10645498	10656530
chr20	10684055	10688580
chr20	10713417	10715256
chr20	10727631	10728631
chr20	10738231	10744225
chr20	10750030	10751695
chr20	10764881	10765881
chr20	10769802	10771840
chr20	10780038	10781038
chr20	10785716	10786716
chr20	10828412	10830295
chr20	10842382	10846761
chr20	10882248	10883248
chr20	10905854	10906854
chr20	10933442	10936308
chr20	10942015	10943015
chr20	10982492	10984319
chr20	11042999	11043999
chr20	11094769	11095769
chr20	11175530	11177766
chr20	11285404	11287440
chr20	11330721	11331721
chr20	11353893	11354893
chr20	11355742	11357093
chr20	11399615	11400615
chr20	11436273	11437273
chr20	11832024	11833024
chr20	11871935	11873247
chr20	11886632	11889137
chr20	12189358	12190358
chr20	12389839	12390839
chr20	12534633	12536368
chr20	12553772	12555685
chr20	12905264	12911138
chr20	12946874	12947874
chr20	12949145	12950415
chr20	12986483	12987483
chr20	12989408	12992055
chr20	13010355	13011355
chr20	13220444	13221444
chr20	13222999	13225589
chr20	13227380	13229639
chr20	13266854	13267854
chr20	13619056	13620315
chr20	13764791	13766573
chr20	13780353	13782000
chr20	13974939	13977819
chr20	14269078	14270078
chr20	14317338	14318338
chr20	14502295	14504089
chr20	14548782	14549782
chr20	14560571	14566835
chr20	14745222	14746222
chr20	14758484	14759484
chr20	14863753	14864753
chr20	14900632	14901632
chr20	14940063	14941663
chr20	14943053	14944310
chr20	14965790	14967896
chr20	15041695	15043006
chr20	15134142	15135142
chr20	15231622	15232622
chr20	15290520	15292340
chr20	15680322	15681881
chr20	15792885	15793885
chr20	15795413	15799608
chr20	15827898	15828898
chr20	15911557	15912557
chr20	16508499	16509499
chr20	16536542	16537542
chr20	16552854	16554537
chr20	16560430	16562251
chr20	16574925	16575925
chr20	16595855	16596855
chr20	16709485	16711097
chr20	16743051	16744051
chr20	16903761	16904761
chr20	16909855	16910855
chr20	16922783	16923783
chr20	17021120	17022120
chr20	17251259	17252259
chr20	17408346	17409346
chr20	17485232	17487791
chr20	17512058	17513058
chr20	17516940	17518235
chr20	17548655	17551980
chr20	17660138	17661752
chr20	17663245	17664245
chr20	17674117	17675117
chr20	17813904	17814904
chr20	17830004	17831672
chr20	17876437	17877437
chr20	17948491	17950817
chr20	18117465	18120037
chr20	18205409	18207075
chr20	18232749	18235219
chr20	18267708	18269439
chr20	18295223	18296490
chr20	18447050	18448318
chr20	18476877	18478498
chr20	18487375	18489132
chr20	18546683	18548681
chr20	18773595	18775724
chr20	18832497	18833497
chr20	19027774	19029562
chr20	19186252	19187252
chr20	19232495	19234737
chr20	19240977	19241977
chr20	19294384	19296823
chr20	19387922	19388922
chr20	19532473	19533473
chr20	19637184	19638184
chr20	19672724	19673724
chr20	19715105	19718376
chr20	19737615	19740946
chr20	19764110	19766191
chr20	19796364	19797484
chr20	19846897	19848184
chr20	19861529	19862529
chr20	19865001	19868663
chr20	19893764	19895736
chr20	19908811	19909811
chr20	19914921	19917668
chr20	19938538	19939538
chr20	19944293	19946384
chr20	19954156	19957673
chr20	19973543	19975397
chr20	19996667	19997667
chr20	20032666	20034198
chr20	20210094	20211094
chr20	20529138	20531312
chr20	20583136	20585276
chr20	20690960	20694616
chr20	20760537	20762241
chr20	20794481	20795481
chr20	20805355	20806355
chr20	20817561	20818561
chr20	20896823	20897823
chr20	21078372	21079372
chr20	21080450	21081450
chr20	21105558	21106889
chr20	21142517	21143790
chr20	21284018	21285290
chr20	21413582	21414836
chr20	21485077	21487019
chr20	21509599	21510599
chr20	21521188	21522188
chr20	21550889	21551889
chr20	21602701	21603826
chr20	21641578	21642578
chr20	22287414	22288414
chr20	22320102	22321102
chr20	22353974	22356963
chr20	22363156	22364156
chr20	22369897	22371356
chr20	22383234	22385895
chr20	22427248	22428248
chr20	22581906	22583451
chr20	22665818	22667069
chr20	22671786	22673139
chr20	22678919	22679919
chr20	22723327	22725753
chr20	22742255	22744686
chr20	22749444	22752579
chr20	22755775	22757533
chr20	22765326	22766326
chr20	22772382	22773662
chr20	22776491	22778495
chr20	22806054	22807839
chr20	22901529	22903433
chr20	23028983	23031808
chr20	23063130	23064611
chr20	23074487	23078662
chr20	23080241	23081881
chr20	23096581	23097581
chr20	23119269	23120800
chr20	23140372	23144299
chr20	23205736	23206744
chr20	23329739	23332683
chr20	23337758	23338758
chr20	23341177	23342568
chr20	23384688	23386075
chr20	23400085	23401346
chr20	23402151	23403151
chr20	23521076	23522771
chr20	23563398	23566245
chr20	23604322	23607905
chr20	23615632	23618331
chr20	23710735	23711735
chr20	23812985	23814284
chr20	23900757	23902025
chr20	23907687	23908687
chr20	23977022	23978022
chr20	23998283	23999816
chr20	24014992	24016898
chr20	24075263	24077258
chr20	24079283	24080283
chr20	24081162	24082162
chr20	24082813	24083813
chr20	24258768	24259768
chr20	24387467	24388467
chr20	24439961	24440961
chr20	24843531	24845181
chr20	24857151	24858151
chr20	24910340	24912359
chr20	24967783	24968783
chr20	24971878	24976148
chr20	24978731	24981884
chr20	24997301	24998944
chr20	25002875	25004699
chr20	25036281	25037281
chr20	25045964	25046964
chr20	25052435	25059561
chr20	25157997	25160550
chr20	25175860	25177825
chr20	25213480	25214730
chr20	25217685	25219306
chr20	25226913	25230591
chr20	25290640	25292169
chr20	25369650	25372585
chr20	25387632	25389495
chr20	25464440	25466310
chr20	25602748	25606499
chr20	25731140	25732753
chr20	25842075	25847502
chr20	25912867	25914117
chr20	25989775	25991609
chr20	30101746	30102746
chr20	30134699	30135860
chr20	30147447	30149929
chr20	30152688	30154048
chr20	30154536	30155536
chr20	30159738	30162395
chr20	30191976	30201321
chr20	30286861	30287861
chr20	30300073	30301659
chr20	30307052	30308429
chr20	30310003	30311352
chr20	30423405	30424661
chr20	30462908	30463908
chr20	30466543	30468075
chr20	30539222	30540222
chr20	30604839	30605839
chr20	30619831	30620831
chr20	30670024	30671024
chr20	30679237	30680508
chr20	30696245	30698073
chr20	30791305	30792871
chr20	30944353	30946079
chr20	31071763	31073688
chr20	31193547	31195169
chr20	31318914	31320164
chr20	31331374	31332754
chr20	31537034	31538034
chr20	31765736	31767385
chr20	31808169	31809169
chr20	31850057	31851057
chr20	31865346	31866346
chr20	31961263	31962263
chr20	32031747	32032747
chr20	32076720	32077720
chr20	32105333	32106583
chr20	32250468	32257121
chr20	32261612	32263360
chr20	32272724	32274022
chr20	32307024	32309196
chr20	32319821	32322145
chr20	32331974	32333225
chr20	32376626	32378612
chr20	32383184	32384931
chr20	32399549	32401149
chr20	32497075	32498075
chr20	32502049	32503049
chr20	32580035	32583121
chr20	32670576	32671699
chr20	32699383	32701187
chr20	32716630	32718304
chr20	32800844	32801844
chr20	32889702	32891235
chr20	32901619	32904934
chr20	32922622	32924703
chr20	33102394	33105083
chr20	33112915	33114840
chr20	33166849	33168967
chr20	33208746	33210224
chr20	33249236	33250895
chr20	33263466	33264466
chr20	33290928	33293891
chr20	33298010	33299010
chr20	33411711	33414491
chr20	33459572	33462736
chr20	33462939	33465745
chr20	33542314	33544442
chr20	33679984	33681903
chr20	33733923	33736217
chr20	33759223	33761094
chr20	33816167	33817167
chr20	33866119	33867852
chr20	33871057	33873497
chr20	33890314	33897171
chr20	33945004	33946004
chr20	34038167	34039777
chr20	34041534	34044541
chr20	34128781	34130050
chr20	34203074	34208324
chr20	34251615	34253182
chr20	34285895	34286895
chr20	34358641	34361756
chr20	34542229	34543780
chr20	34651612	34652612
chr20	34670357	34674592
chr20	34678604	34682531
chr20	34685321	34686321
chr20	34744124	34745124
chr20	35034991	35037178
chr20	35088367	35089685
chr20	35120050	35121050
chr20	35184683	35185991
chr20	35200284	35204494
chr20	35212927	35214826
chr20	35233163	35235561
chr20	35373017	35374631
chr20	35400945	35403341
chr20	35487031	35493532
chr20	35515510	35516510
chr20	35578371	35581044
chr20	35723173	35725876
chr20	35806115	35809228
chr20	35923125	35924646
chr20	35959709	35961165
chr20	35971668	35974083
chr20	35984466	35987853
chr20	36011072	36012371
chr20	36153068	36157963
chr20	36162685	36163937
chr20	36165212	36166212
chr20	36171699	36172699
chr20	36214235	36215235
chr20	36227211	36228211
chr20	36248351	36249351
chr20	36321210	36322210
chr20	36598141	36599141
chr20	36617762	36621813
chr20	36660822	36662891
chr20	36737341	36738843
chr20	36754612	36755612
chr20	36771211	36773771
chr20	36796379	36797635
chr20	36801377	36802377
chr20	36811782	36813527
chr20	36814988	36815988
chr20	36826424	36827424
chr20	36845714	36847208
chr20	37062761	37064655
chr20	37081076	37082093
chr20	37088504	37089504
chr20	37100221	37101508
chr20	37230200	37231476
chr20	37233807	37234807
chr20	37245046	37246921
chr20	37269936	37270936
chr20	37358653	37360808
chr20	37375533	37378678
chr20	37417878	37419523
chr20	37454094	37457658
chr20	37498728	37501316
chr20	37554212	37556784
chr20	37564511	37565511
chr20	37589737	37590849
chr20	37677727	37679533
chr20	37740605	37741605
chr20	37745876	37746876
chr20	37752909	37753909
chr20	37830232	37832027
chr20	37835040	37836633
chr20	38161154	38162154
chr20	38234350	38235350
chr20	38252203	38253845
chr20	38259904	38260904
chr20	38427894	38428894
chr20	38454133	38455729
chr20	38544561	38545561
chr20	38871597	38872859
chr20	38911365	38916998
chr20	39043385	39044769
chr20	39134147	39136613
chr20	39160963	39161963
chr20	39190868	39192795
chr20	39315485	39316485
chr20	39318154	39319203
chr20	39321311	39322721
chr20	39618796	39619796
chr20	39631075	39635935
chr20	39655952	39657509
chr20	39762240	39767732
chr20	39861293	39862293
chr20	39945123	39946123
chr20	39946659	39947659
chr20	39949964	39950964
chr20	39957532	39959284
chr20	39967700	39969836
chr20	40019890	40021067
chr20	40245346	40246346
chr20	40247523	40248529
chr20	40271641	40272865
chr20	40273620	40274620
chr20	40279091	40280349
chr20	40320936	40323077
chr20	42085022	42087169
chr20	42120562	42121562
chr20	42285435	42287090
chr20	42379209	42380971
chr20	42384206	42385206
chr20	42473192	42474658
chr20	42539775	42540775
chr20	42556640	42557640
chr20	42564587	42574284
chr20	42583664	42584664
chr20	42603747	42604998
chr20	42646426	42648109
chr20	42718604	42720565
chr20	42721285	42722285
chr20	42726061	42727364
chr20	42733258	42734258
chr20	42805538	42806538
chr20	42815867	42818649
chr20	42837922	42840983
chr20	42845824	42846824
chr20	42938601	42940783
chr20	43014965	43015965
chr20	43035067	43038577
chr20	43103511	43105827
chr20	43123982	43125566
chr20	43201268	43202559
chr20	43204897	43206066
chr20	43238030	43239030
chr20	43270556	43273474
chr20	43280079	43282026
chr20	43311807	43313211
chr20	43320492	43322141
chr20	43342504	43346339
chr20	43348974	43350236
chr20	43357207	43361684
chr20	43362999	43363999
chr20	43364906	43368236
chr20	43371364	43372364
chr20	43374281	43377590
chr20	43409985	43410985
chr20	43512537	43515363
chr20	43537450	43541040
chr20	43580767	43581767
chr20	43586934	43590589
chr20	43593958	43595348
chr20	43690022	43691022
chr20	43716247	43717766
chr20	43733830	43734830
chr20	43742271	43744227
chr20	43766753	43767753
chr20	43785327	43787887
chr20	43799734	43800734
chr20	43802185	43813782
chr20	43815586	43816586
chr20	43833767	43835778
chr20	43840836	43841836
chr20	43846295	43847295
chr20	43866527	43867785
chr20	43882882	43886470
chr20	43896787	43897787
chr20	43918335	43923560
chr20	43950756	43953487
chr20	43965143	43968257
chr20	43969734	43970734
chr20	43972052	43979046
chr20	43982901	43983901
chr20	43985483	43988708
chr20	43990995	43992275
chr20	44043944	44045435
chr20	44064720	44065993
chr20	44129177	44130279
chr20	44135149	44136149
chr20	44138058	44139746
chr20	44145882	44147664
chr20	44167043	44169428
chr20	44175146	44176146
chr20	44217214	44218214
chr20	44230745	44231745
chr20	44239248	44240570
chr20	44242883	44243883
chr20	44375358	44376358
chr20	44406708	44411513
chr20	44461399	44462767
chr20	44519433	44520963
chr20	44561907	44564896
chr20	44598711	44601555
chr20	44621260	44624520
chr20	44642339	44643910
chr20	44716844	44718473
chr20	44746101	44748526
chr20	44760967	44761967
chr20	44768261	44771972
chr20	44772685	44773685
chr20	44871612	44873210
chr20	44883532	44885059
chr20	44910110	44911110
chr20	44938808	44940159
chr20	44960909	44962670
chr20	44963503	44964503
chr20	44991808	44992808
chr20	44996785	44997785
chr20	45005584	45007086
chr20	45035229	45037314
chr20	45038817	45039817
chr20	45052152	45053812
chr20	45112037	45113166
chr20	45119621	45120878
chr20	45312196	45313921
chr20	45316766	45318024
chr20	45328000	45329000
chr20	45367072	45369913
chr20	45523718	45525030
chr20	45528245	45531317
chr20	45582252	45584171
chr20	45587174	45588958
chr20	45591877	45594991
chr20	45752535	45755750
chr20	45945438	45949323
chr20	45985221	45990365
chr20	46020026	46022139
chr20	46057818	46062455
chr20	46083163	46084716
chr20	46092534	46094536
chr20	46121126	46123307
chr20	46129594	46130609
chr20	46292898	46294963
chr20	46412479	46416299
chr20	46418595	46419595
chr20	46423891	46424891
chr20	46437697	46440908
chr20	46446449	46447449
chr20	46450262	46451799
chr20	46472821	46473868
chr20	46523256	46524990
chr20	46549945	46557573
chr20	46577965	46579219
chr20	46613273	46614273
chr20	46630900	46632598
chr20	46640379	46642607
chr20	46679703	46681861
chr20	46692907	46693907
chr20	46694260	46695260
chr20	46726719	46729332
chr20	46756613	46758259
chr20	46767592	46769291
chr20	46770705	46771961
chr20	46785888	46788276
chr20	46809051	46810542
chr20	46814571	46818904
chr20	46843581	46844581
chr20	46905451	46908655
chr20	46910958	46916233
chr20	46923413	46925534
chr20	46926803	46929190
chr20	46937275	46938827
chr20	46951376	46952376
chr20	46977332	46978332
chr20	47024136	47025200
chr20	47154387	47156828
chr20	47212895	47213895
chr20	47230743	47231743
chr20	47236416	47238094
chr20	47313810	47315074
chr20	47513655	47514932
chr20	47516389	47517389
chr20	47520989	47521989
chr20	47537288	47539322
chr20	47661746	47664420
chr20	47803187	47804457
chr20	47835568	47836842
chr20	47892623	47898657
chr20	47907137	47908137
chr20	47959690	47963666
chr20	47988171	47989171
chr20	47997698	47999579
chr20	48001832	48002832
chr20	48036339	48038089
chr20	48042695	48043695
chr20	48048057	48049057
chr20	48092549	48093549
chr20	48123841	48125337
chr20	48151112	48152775
chr20	48199677	48201872
chr20	48210125	48211125
chr20	48224815	48226166
chr20	48330552	48331666
chr20	48343627	48344886
chr20	48382975	48383975
chr20	48388633	48389720
chr20	48391983	48393576
chr20	48427253	48431156
chr20	48439785	48440785
chr20	48448826	48449826
chr20	48532326	48533944
chr20	48595370	48599935
chr20	48619484	48620979
chr20	48635892	48637313
chr20	48654072	48655394
chr20	48687534	48688534
chr20	48701871	48702871
chr20	48729664	48730697
chr20	48732187	48733549
chr20	48753751	48754751
chr20	48760729	48761729
chr20	48762971	48764486
chr20	48767044	48771376
chr20	48773558	48775179
chr20	48780256	48783656
chr20	48788491	48789655
chr20	48808256	48811067
chr20	48837734	48839044
chr20	48861204	48862685
chr20	48902177	48903177
chr20	48925444	48926444
chr20	48928186	48929831
chr20	48936512	48938513
chr20	48948537	48952373
chr20	48982947	48983947
chr20	48988435	48989711
chr20	48992995	48993995
chr20	49031265	49033077
chr20	49038029	49041003
chr20	49041918	49048706
chr20	49050818	49051818
chr20	49054922	49058535
chr20	49086652	49087975
chr20	49090862	49091862
chr20	49108746	49111312
chr20	49112837	49113837
chr20	49125649	49126649
chr20	49157295	49158558
chr20	49177453	49178713
chr20	49240994	49242636
chr20	49261716	49263405
chr20	49279373	49280373
chr20	49344396	49349596
chr20	49377211	49379811
chr20	49406919	49408358
chr20	49411601	49412669
chr20	49434621	49435621
chr20	49459383	49461529
chr20	49548005	49549389
chr20	49608384	49610773
chr20	49638222	49640342
chr20	49737813	49739243
chr20	49875064	49876153
chr20	49977166	49978166
chr20	49999607	50001637
chr20	50062803	50064261
chr20	50072819	50074581
chr20	50103243	50104953
chr20	50179205	50180766
chr20	50210795	50211795
chr20	50246922	50248925
chr20	50366523	50367850
chr20	50382415	50383415
chr20	50383765	50384765
chr20	50573710	50574710
chr20	50720021	50722783
chr20	50806704	50809673
chr20	51021653	51022921
chr20	51108773	51111871
chr20	51168048	51169954
chr20	51265004	51269304
chr20	51462701	51464933
chr20	51504924	51506184
chr20	51538510	51543908
chr20	51559810	51561062
chr20	51580965	51581965
chr20	51634852	51636256
chr20	51648603	51649603
chr20	51694147	51695516
chr20	51697025	51699745
chr20	52196043	52197043
chr20	52211253	52212524
chr20	52237600	52239399
chr20	52351639	52357654
chr20	52369296	52370296
chr20	52390602	52391602
chr20	52401808	52403696
chr20	52421463	52422721
chr20	52515335	52518496
chr20	52519795	52524999
chr20	52546450	52547709
chr20	52555645	52556645
chr20	52565376	52567052
chr20	52678450	52679450
chr20	52737888	52740768
chr20	52749005	52752468
chr20	52785448	52786448
chr20	52796012	52798487
chr20	52800653	52801653
chr20	52815767	52816767
chr20	52908090	52909629
chr20	53005718	53007133
chr20	53456202	53457202
chr20	53639907	53640907
chr20	53984629	53985629
chr20	54043932	54044932
chr20	54527856	54528964
chr20	54795790	54799458
chr20	54823033	54824504
chr20	54934215	54935805
chr20	54967174	54968446
chr20	55042423	55043977
chr20	55149358	55150358
chr20	55180871	55182369
chr20	55203025	55207862
chr20	55340127	55341378
chr20	55362491	55364001
chr20	55379123	55380123
chr20	55383780	55385183
chr20	55401582	55402777
chr20	55449798	55451052
chr20	55549148	55550625
chr20	55582749	55583749
chr20	55640585	55641841
chr20	55650542	55652692
chr20	55667092	55668092
chr20	55705145	55706145
chr20	55725078	55726462
chr20	55753771	55755484
chr20	55770083	55771465
chr20	55778789	55781604
chr20	55787252	55788513
chr20	55818485	55819738
chr20	55850510	55851775
chr20	55901259	55902259
chr20	55925717	55927022
chr20	55966769	55967769
chr20	56007651	56012054
chr20	56089209	56090728
chr20	56093284	56094284
chr20	56122056	56123056
chr20	56192707	56193707
chr20	56209496	56210496
chr20	56261986	56262986
chr20	56267188	56275059
chr20	56281572	56294920
chr20	56322767	56323767
chr20	56440278	56441278
chr20	56476531	56480482
chr20	56566101	56567633
chr20	56590206	56591532
chr20	56623072	56624072
chr20	56681398	56689013
chr20	56698884	56700866
chr20	56700969	56711669
chr20	56753216	56754216
chr20	56782676	56783990
chr20	56811123	56812925
chr20	57193496	57194496
chr20	57198762	57200306
chr20	57204307	57205307
chr20	57220086	57221619
chr20	57225511	57226633
chr20	57265335	57266335
chr20	57464422	57466253
chr20	57585914	57586914
chr20	57607131	57608749
chr20	57616573	57617925
chr20	57622654	57623654
chr20	57625477	57626477
chr20	57648379	57649379
chr20	57796343	57797343
chr20	57821309	57822309
chr20	57981487	57982781
chr20	58401034	58402672
chr20	58405809	58406809
chr20	58411034	58412234
chr20	58439319	58440319
chr20	58514477	58517014
chr20	58545673	58547901
chr20	58616205	58617623
chr20	58624154	58625464
chr20	58647276	58648276
chr20	58652107	58654212
chr20	58712440	58713800
chr20	58749542	58750833
chr20	58788904	58789904
chr20	58823906	58824906
chr20	59612390	59613390
chr20	59759958	59762562
chr20	59826217	59830947
chr20	60641447	60642699
chr20	60695615	60699212
chr20	60716246	60717808
chr20	60719328	60720699
chr20	60724270	60725854
chr20	60734218	60737116
chr20	60756824	60757926
chr20	60812208	60813354
chr20	60878373	60881522
chr20	60924853	60926781
chr20	60936457	60937771
chr20	60940313	60946212
chr20	60952473	60954413
chr20	60982566	60985820
chr20	61063618	61065007
chr20	61274783	61275783
chr20	61282311	61284824
chr20	61333773	61338532
chr20	61370792	61372908
chr20	61404099	61405803
chr20	61422642	61427954
chr20	61434955	61436003
chr20	61449468	61450995
chr20	61488154	61495089
chr20	61531120	61532394
chr20	61555379	61557281
chr20	61568017	61569541
chr20	61635227	61636253
chr20	61846053	61849012
chr20	61855420	61856420
chr20	61862855	61864512
chr20	61886853	61888432
chr20	62127501	62128501
chr20	62150876	62151932
chr20	62158385	62159385
chr20	62165633	62166633
chr20	62168389	62169773
chr20	62259382	62260681
chr20	62289398	62291249
chr20	62313417	62314417
chr20	62328364	62330805
chr20	62371566	62373082
chr20	62460382	62461809
chr20	62494568	62497904
chr20	62504284	62505543
chr20	62520150	62521932
chr20	62524938	62528283
chr20	62586220	62589246
chr20	62604638	62605714
chr20	62608847	62612811
chr20	62669812	62671327
chr20	62693317	62696170
chr20	62713846	62714846
chr20	62753731	62755795
chr20	62782962	62784263
chr20	62819694	62821006
chr20	62845976	62846976
chr20	62852694	62856414
chr20	62881769	62882769
chr20	62885789	62888595
chr21	9839405	9840405
chr21	15733260	15735084
chr21	15755818	15756818
chr21	16251042	16252042
chr21	16437946	16438946
chr21	16594774	16595774
chr21	17101047	17104177
chr21	17566745	17568433
chr21	17959094	17961158
chr21	18826558	18827816
chr21	18863501	18866004
chr21	18883976	18886709
chr21	19061682	19063413
chr21	19190435	19191435
chr21	27540857	27541857
chr21	27761387	27763484
chr21	28214961	28219164
chr21	28477661	28478661
chr21	28852149	28854466
chr21	29655743	29656743
chr21	29764047	29771028
chr21	30005029	30006607
chr21	30008562	30009950
chr21	30117225	30118225
chr21	30256261	30258671
chr21	30374483	30375559
chr21	30517482	30518861
chr21	30528026	30529026
chr21	30631021	30632021
chr21	30671617	30672649
chr21	31498668	31499668
chr21	31518816	31519816
chr21	31780523	31781774
chr21	32715576	32716876
chr21	32726832	32728570
chr21	32931845	32932845
chr21	33030967	33032265
chr21	33104288	33105895
chr21	33783324	33787150
chr21	33941262	33942518
chr21	33984619	33985917
chr21	34143708	34145462
chr21	34696211	34698248
chr21	34752065	34753588
chr21	34754866	34756224
chr21	34800828	34801828
chr21	34850820	34851820
chr21	34852421	34853421
chr21	34914092	34915614
chr21	34959625	34962162
chr21	35012973	35013973
chr21	35173794	35175046
chr21	35319069	35320433
chr21	35343461	35344481
chr21	35347479	35349308
chr21	35446475	35447611
chr21	35987457	35988457
chr21	36104470	36105738
chr21	36179923	36181478
chr21	36185089	36186441
chr21	36216646	36219725
chr21	36237330	36238630
chr21	36259584	36264516
chr21	36419657	36424217
chr21	36435794	36436907
chr21	36510434	36511726
chr21	36562458	36563458
chr21	36569812	36570812
chr21	36589232	36590849
chr21	36770673	36772239
chr21	37304224	37305702
chr21	37325137	37326535
chr21	37441243	37442717
chr21	37498532	37499532
chr21	37506442	37508905
chr21	37527232	37528498
chr21	37574842	37576473
chr21	37581715	37582969
chr21	37801510	37802780
chr21	38027931	38028999
chr21	38362549	38363745
chr21	38381227	38382227
chr21	38444030	38445339
chr21	38630160	38631676
chr21	38639734	38641351
chr21	38710294	38711294
chr21	38737437	38738437
chr21	38935753	38937634
chr21	39120969	39121969
chr21	39137207	39138207
chr21	39249342	39250342
chr21	39511328	39513381
chr21	39606196	39607835
chr21	39648933	39650743
chr21	39661259	39665005
chr21	39678384	39679384
chr21	39723452	39725280
chr21	39831028	39833336
chr21	39851047	39852447
chr21	39859936	39860936
chr21	40127257	40128257
chr21	40144617	40146075
chr21	40172788	40173795
chr21	40176502	40177814
chr21	40191281	40193006
chr21	40211002	40212002
chr21	40274764	40275764
chr21	40278817	40283096
chr21	40378914	40379914
chr21	40437101	40438101
chr21	40553973	40554973
chr21	40685318	40686997
chr21	40751581	40752581
chr21	40816515	40818747
chr21	41047088	41049784
chr21	41053102	41054678
chr21	42216851	42217851
chr21	42218957	42219957
chr21	42440122	42441651
chr21	42540823	42543991
chr21	42654518	42655518
chr21	42935535	42937668
chr21	43032028	43033874
chr21	43049882	43055773
chr21	43061450	43063172
chr21	43073416	43074733
chr21	43097536	43099591
chr21	43103649	43105228
chr21	43147823	43150606
chr21	43187188	43189183
chr21	43202821	43207060
chr21	43297804	43298804
chr21	43299579	43300591
chr21	43350234	43354235
chr21	43431226	43432226
chr21	43476408	43478395
chr21	43498721	43499721
chr21	43517384	43518676
chr21	43539784	43541082
chr21	43619109	43620109
chr21	43639508	43640780
chr21	43653635	43654635
chr21	43894587	43895587
chr21	43934767	43936019
chr21	44056328	44057328
chr21	44091624	44093962
chr21	44143745	44144745
chr21	44312275	44313275
chr21	44581891	44583171
chr21	44616739	44617848
chr21	44720308	44721753
chr21	44752959	44754363
chr21	44780790	44782965
chr21	44792652	44794061
chr21	44912751	44915134
chr21	44921897	44923531
chr21	44936351	44937882
chr21	45005161	45006161
chr21	45020135	45021200
chr21	45059194	45060194
chr21	45065229	45066543
chr21	45078495	45080041
chr21	45122322	45123926
chr21	45131567	45133167
chr21	45145004	45146517
chr21	45195022	45196022
chr21	45202001	45203945
chr21	45663125	45664692
chr21	46220733	46221733
chr21	46221950	46222950
chr21	46290966	46296015
chr21	46336415	46337690
chr21	46344287	46346141
chr21	46347639	46350322
chr21	46432131	46433131
chr21	46549259	46550676
chr21	46760855	46761855
chr21	46890682	46892107
chr21	47238020	47239020
chr21	47300369	47301369
chr21	47563325	47564325
chr21	47705148	47706148
chr21	47742587	47743587
chr21	47877044	47878860
chr21	48004597	48006377
chr21	48054249	48057029
chr22	17638610	17641351
chr22	17980606	17981606
chr22	18115816	18117002
chr22	18120527	18121527
chr22	18505830	18507517
chr22	18514483	18516950
chr22	18632229	18633460
chr22	18893997	18894997
chr22	19274623	19275998
chr22	19277822	19280780
chr22	19563952	19564952
chr22	19748843	19750286
chr22	19793430	19795109
chr22	19841999	19843874
chr22	19878833	19880418
chr22	19934897	19935897
chr22	19973708	19974708
chr22	20004511	20005797
chr22	20306380	20307380
chr22	20848511	20851197
chr22	20884714	20886560
chr22	20921076	20924245
chr22	21258707	21259976
chr22	21335469	21337022
chr22	21355312	21357017
chr22	21368030	21369552
chr22	21379625	21380625
chr22	21391933	21392933
chr22	21983024	21984577
chr22	21994976	21998239
chr22	22005407	22007030
chr22	22020091	22021091
chr22	22088692	22089692
chr22	22222081	22223197
chr22	22291621	22293151
chr22	22305771	22307089
chr22	22958779	22959779
chr22	23094546	23095801
chr22	23411382	23412382
chr22	23487653	23491100
chr22	23523202	23525775
chr22	23620968	23622314
chr22	23624024	23625024
chr22	24199862	24201124
chr22	24235828	24238234
chr22	24255233	24256233
chr22	24603223	24604745
chr22	25122281	25124403
chr22	25289882	25291551
chr22	25348497	25350517
chr22	25387410	25388410
chr22	25799054	25800101
chr22	26153858	26156661
chr22	26986125	26987125
chr22	27054190	27055190
chr22	27068323	27069323
chr22	27290460	27291496
chr22	27502958	27504332
chr22	27529514	27531658
chr22	27869546	27872741
chr22	28024670	28025670
chr22	28114439	28116355
chr22	28313809	28316692
chr22	28568687	28569687
chr22	28820057	28821674
chr22	29137662	29139198
chr22	29195078	29196078
chr22	29196512	29197512
chr22	29278145	29279145
chr22	29373794	29375134
chr22	29467653	29468670
chr22	29701943	29705669
chr22	29865352	29866352
chr22	30162012	30163577
chr22	30216987	30217987
chr22	30591267	30593694
chr22	30602685	30603685
chr22	30607893	30609474
chr22	30642107	30643107
chr22	30646965	30648366
chr22	30685876	30687154
chr22	30817019	30821385
chr22	30987132	30988412
chr22	31005180	31006180
chr22	31030123	31031690
chr22	31062315	31064928
chr22	31199030	31200030
chr22	31226361	31227361
chr22	31236353	31237353
chr22	31363554	31365083
chr22	31372710	31374237
chr22	31432325	31433325
chr22	31451188	31452341
chr22	31477281	31478281
chr22	31572964	31574492
chr22	31685859	31688951
chr22	31739095	31740351
chr22	31743003	31744003
chr22	31795578	31796578
chr22	31886146	31887175
chr22	31891906	31893490
chr22	32042535	32043789
chr22	32057518	32058518
chr22	32148841	32149841
chr22	32150322	32151322
chr22	32339335	32340335
chr22	32365289	32367362
chr22	32446170	32447975
chr22	32953736	32954736
chr22	33040143	33041460
chr22	33093399	33094399
chr22	33119100	33120935
chr22	33196256	33197256
chr22	33243424	33244424
chr22	33382945	33383945
chr22	33598922	33599922
chr22	35841872	35842872
chr22	36018497	36019497
chr22	36425186	36426186
chr22	36448480	36449480
chr22	36461514	36462514
chr22	36724399	36725399
chr22	36726463	36730962
chr22	36791749	36793066
chr22	36805937	36807338
chr22	36847517	36848517
chr22	36866177	36867730
chr22	36902685	36904246
chr22	36925010	36926327
chr22	37040222	37041222
chr22	37255354	37256820
chr22	37266505	37268469
chr22	37269427	37270720
chr22	37427940	37429629
chr22	37439812	37441470
chr22	37585662	37586696
chr22	37592873	37596241
chr22	37651021	37652021
chr22	37723623	37724981
chr22	37749804	37750804
chr22	37827346	37829236
chr22	37850920	37851920
chr22	37913859	37915239
chr22	37921441	37922975
chr22	37929492	37930839
chr22	37957224	37959784
chr22	38002985	38005254
chr22	38053512	38054780
chr22	38071887	38073731
chr22	38138484	38142041
chr22	38145668	38146668
chr22	38148118	38149208
chr22	38172257	38174198
chr22	38203216	38205113
chr22	38348648	38349648
chr22	38531301	38532301
chr22	38543800	38544800
chr22	38573657	38574657
chr22	38575995	38577574
chr22	38582900	38583900
chr22	38596802	38597802
chr22	38694721	38695977
chr22	38708812	38709812
chr22	38713667	38714975
chr22	38731197	38732739
chr22	38966255	38967818
chr22	39051518	39052518
chr22	39094946	39096525
chr22	39100470	39101552
chr22	39150681	39151681
chr22	39266903	39270577
chr22	39319747	39322225
chr22	39377200	39378200
chr22	39398837	39399837
chr22	39548798	39550899
chr22	39609887	39611417
chr22	39635628	39636988
chr22	39688057	39689737
chr22	39704323	39707827
chr22	39712284	39714067
chr22	39715323	39716759
chr22	39918824	39919824
chr22	39929964	39930964
chr22	40069985	40070985
chr22	40323906	40324906
chr22	40355059	40356438
chr22	40389184	40396016
chr22	40551668	40552668
chr22	40741391	40743805
chr22	41107358	41108795
chr22	41213784	41216289
chr22	41252195	41253450
chr22	41593103	41594843
chr22	41680842	41685546
chr22	41762646	41763646
chr22	41776337	41777337
chr22	41839796	41840796
chr22	41842936	41844230
chr22	42062743	42063823
chr22	42083400	42084609
chr22	42196028	42197983
chr22	42341497	42343822
chr22	42465835	42468127
chr22	42475080	42476671
chr22	42486946	42487946
chr22	42558250	42559250
chr22	42666801	42667801
chr22	42764271	42765569
chr22	42839642	42840642
chr22	43084122	43085467
chr22	43462905	43463975
chr22	43547473	43548878
chr22	43581892	43582953
chr22	43659829	43660829
chr22	44171767	44173625
chr22	44755631	44757465
chr22	45098524	45099524
chr22	45149052	45150052
chr22	45497609	45498609
chr22	45554997	45556062
chr22	45557558	45559922
chr22	45641743	45642968
chr22	45665164	45666164
chr22	45748376	45749687
chr22	45831141	45832141
chr22	45865136	45866297
chr22	45944812	45946160
chr22	46000795	46001867
chr22	46021835	46022835
chr22	46033782	46035412
chr22	46067803	46069418
chr22	46307329	46308329
chr22	46314734	46315997
chr22	46330082	46331344
chr22	46402464	46404783
chr22	46409082	46410334
chr22	46430602	46433067
chr22	46448289	46449857
chr22	46459344	46460894
chr22	46465400	46466400
chr22	46474416	46475777
chr22	46476484	46477484
chr22	46479545	46485081
chr22	46647458	46648458
chr22	46848935	46851379
chr22	46923588	46924588
chr22	46933867	46935807
chr22	46943029	46944160
chr22	47225500	47226500
chr22	50226784	50227784
chr22	50245979	50246979
chr22	50465838	50466838
chr22	50628170	50629170
chr22	50708840	50709870
chr22	50742155	50744209
chr22	50780575	50781831
chr22	50962987	50963987
chr22	50977568	50978568
chr22	51058925	51062000
chr22	51066235	51067235
chr22	51081654	51082962
chr22	51195305	51196305
chr3	3168311	3169693
chr3	3706391	3707814
chr3	4533562	4535571
chr3	4753326	4754996
chr3	4777483	4778483
chr3	4782888	4785113
chr3	4946499	4948163
chr3	5018401	5020349
chr3	5023881	5027237
chr3	5027411	5028480
chr3	5036311	5038182
chr3	5062938	5063938
chr3	5238227	5239512
chr3	8542419	8544384
chr3	8673945	8675199
chr3	8781575	8783917
chr3	9290815	9292087
chr3	9404081	9405225
chr3	9791377	9792377
chr3	9925575	9926935
chr3	9974340	9976473
chr3	10011668	10012668
chr3	10233470	10234470
chr3	10289197	10291379
chr3	11023304	11025499
chr3	11137592	11139098
chr3	11177810	11179146
chr3	11196353	11197398
chr3	11242197	11243197
chr3	11330370	11331370
chr3	11684817	11685817
chr3	11759686	11763299
chr3	11810985	11813292
chr3	11887122	11889079
chr3	12270897	12271897
chr3	12524848	12526993
chr3	13286214	13287214
chr3	13525947	13528074
chr3	13664468	13665468
chr3	13892728	13896148
chr3	13936842	13938181
chr3	14166645	14167910
chr3	14185519	14186519
chr3	14275074	14276472
chr3	14377188	14378798
chr3	14443180	14444180
chr3	14990108	14991108
chr3	15246539	15248066
chr3	15351828	15353193
chr3	15372395	15373395
chr3	15374101	15375101
chr3	15642791	15644173
chr3	15901475	15903004
chr3	16552922	16553922
chr3	17782603	17783603
chr3	20012940	20013968
chr3	20082379	20083379
chr3	23095518	23096518
chr3	23782363	23783363
chr3	23926175	23927175
chr3	23956996	23958789
chr3	23987687	23989234
chr3	24699438	24700438
chr3	25468410	25469976
chr3	25824823	25826451
chr3	25830863	25832128
chr3	27753798	27755200
chr3	28388926	28389926
chr3	29105746	29106746
chr3	29321663	29322863
chr3	30268515	30270218
chr3	30327319	30328613
chr3	30383571	30384571
chr3	30388462	30389994
chr3	30552400	30553400
chr3	30647126	30648126
chr3	30762278	30763278
chr3	31146919	31148229
chr3	31316083	31317354
chr3	31329902	31331422
chr3	31503253	31504253
chr3	31572486	31574472
chr3	31917597	31918597
chr3	31932999	31934283
chr3	32019829	32021371
chr3	32022778	32024311
chr3	32146889	32149523
chr3	32280546	32281893
chr3	32290113	32291519
chr3	32354922	32355922
chr3	32447646	32449381
chr3	32462560	32464985
chr3	32481715	32483240
chr3	32510440	32511759
chr3	32543096	32544096
chr3	32611323	32612323
chr3	32955249	32956548
chr3	33138687	33139687
chr3	33154589	33156252
chr3	33482405	33483405
chr3	33839482	33840792
chr3	36188771	36190288
chr3	36999161	37000161
chr3	37033593	37035972
chr3	37283669	37285909
chr3	37901294	37902976
chr3	38066781	38067872
chr3	38072383	38073862
chr3	38178915	38180475
chr3	38194713	38196319
chr3	38205947	38207262
chr3	38495799	38496799
chr3	38496963	38497963
chr3	39193238	39194788
chr3	39221030	39223625
chr3	39302102	39303359
chr3	39424170	39426074
chr3	39447013	39449436
chr3	40085804	40087305
chr3	40350090	40351090
chr3	40407712	40408712
chr3	40428413	40430321
chr3	40498047	40499304
chr3	41012130	41013130
chr3	41143470	41144740
chr3	41158787	41160050
chr3	41308834	41309834
chr3	42003379	42004727
chr3	42055624	42056730
chr3	42120782	42122402
chr3	42132898	42133898
chr3	42623473	42624473
chr3	42642208	42643752
chr3	42844548	42845548
chr3	43147302	43148302
chr3	43220956	43223916
chr3	43731361	43732668
chr3	43748979	43751253
chr3	44277257	44278257
chr3	44378584	44380675
chr3	44770934	44772214
chr3	44803277	44804538
chr3	44903583	44904583
chr3	44925465	44929163
chr3	45186470	45187470
chr3	45195721	45196721
chr3	45208041	45210209
chr3	45224242	45225496
chr3	45265242	45266908
chr3	45634230	45636055
chr3	45729567	45731419
chr3	45858640	45861146
chr3	45882413	45884908
chr3	46036933	46038487
chr3	46111214	46112648
chr3	46464335	46465643
chr3	46470370	46471370
chr3	46599477	46601182
chr3	46733882	46734882
chr3	47323066	47324324
chr3	47484926	47485926
chr3	47563396	47564594
chr3	47822076	47823640
chr3	47843402	47844402
chr3	48130515	48131812
chr3	48228320	48229711
chr3	48263435	48264923
chr3	48309342	48311852
chr3	48342451	48344418
chr3	48346139	48347511
chr3	48442583	48444597
chr3	48471263	48472263
chr3	48473228	48475341
chr3	48476912	48477912
chr3	48481082	48482124
chr3	48544629	48545894
chr3	48594578	48595599
chr3	48635617	48637184
chr3	48672683	48673683
chr3	48699975	48701683
chr3	48883669	48885196
chr3	48955430	48956503
chr3	49026597	49027597
chr3	49044392	49045392
chr3	49059260	49060834
chr3	49170171	49171171
chr3	49377234	49378809
chr3	49383370	49384874
chr3	49388322	49389862
chr3	49394491	49396906
chr3	49506079	49507793
chr3	49537923	49538923
chr3	49710188	49711525
chr3	49823748	49825364
chr3	49839897	49841237
chr3	49937293	49939161
chr3	49976875	49978510
chr3	50194604	50196463
chr3	50263866	50266166
chr3	50372989	50375278
chr3	50387055	50389006
chr3	50433500	50434500
chr3	50648173	50649173
chr3	50653376	50655670
chr3	50711177	50712177
chr3	51112634	51113634
chr3	51377460	51378460
chr3	51704144	51706632
chr3	51976081	51977081
chr3	52007445	52009286
chr3	52016260	52017260
chr3	52079404	52081962
chr3	52090833	52092723
chr3	52098642	52101729
chr3	52188386	52189386
chr3	52237661	52240703
chr3	52244244	52245244
chr3	52250334	52252428
chr3	52313532	52314532
chr3	52541234	52542234
chr3	52569309	52571626
chr3	52705023	52706023
chr3	52719954	52721234
chr3	53077577	53081380
chr3	53188780	53190520
chr3	53304007	53305007
chr3	53662026	53665667
chr3	53926004	53927004
chr3	54924860	54926112
chr3	56869891	56870891
chr3	57014266	57015410
chr3	57040845	57042461
chr3	57102320	57103320
chr3	57133512	57134650
chr3	57198103	57199103
chr3	57260638	57263709
chr3	57540873	57542660
chr3	57583083	57584871
chr3	57682231	57683231
chr3	57740880	57741976
chr3	57958119	57959119
chr3	57984058	57985058
chr3	58033929	58034929
chr3	58146966	58147966
chr3	58199521	58200521
chr3	58319505	58321210
chr3	58419629	58420629
chr3	58448926	58450189
chr3	58456161	58458492
chr3	58570677	58571677
chr3	58859683	58860683
chr3	58983255	58985425
chr3	59410313	59413636
chr3	59545355	59546355
chr3	59551707	59552707
chr3	59639093	59641022
chr3	59803948	59804948
chr3	60794878	60796348
chr3	61235239	61236970
chr3	61545815	61547604
chr3	62552697	62553697
chr3	62589162	62590762
chr3	63329231	63330231
chr3	63896609	63900059
chr3	63922815	63927268
chr3	63961447	63962518
chr3	64174488	64175488
chr3	64251443	64253269
chr3	64275721	64277636
chr3	64330188	64331581
chr3	64518887	64519887
chr3	64671291	64674863
chr3	66024657	66025657
chr3	66101418	66102418
chr3	66551225	66552610
chr3	66653228	66654570
chr3	66762451	66763706
chr3	66811185	66812515
chr3	67022423	67023455
chr3	67047378	67050499
chr3	67697173	67698738
chr3	69060924	69063998
chr3	69133066	69134401
chr3	69134893	69135893
chr3	69589620	69591467
chr3	69787229	69788840
chr3	70553284	70554284
chr3	71112559	71115632
chr3	71553060	71554060
chr3	71629592	71630913
chr3	71737423	71739244
chr3	71739269	71740269
chr3	71742504	71743504
chr3	72020880	72021880
chr3	72031399	72032948
chr3	72172257	72173688
chr3	72395052	72396386
chr3	72496487	72497933
chr3	72709825	72710825
chr3	72772286	72773286
chr3	72896523	72898354
chr3	72937599	72938599
chr3	72987101	72988101
chr3	77873534	77874961
chr3	79066589	79068597
chr3	81809245	81810516
chr3	86842851	86843851
chr3	88198367	88199367
chr3	89156550	89157807
chr3	89163258	89164258
chr3	94236528	94237528
chr3	97482544	97483544
chr3	97539733	97541952
chr3	97689989	97691206
chr3	98620825	98621846
chr3	98641343	98642806
chr3	98689022	98690563
chr3	98826848	98827848
chr3	98964884	98965884
chr3	99114322	99115322
chr3	99261505	99265267
chr3	99268986	99269986
chr3	99355928	99358532
chr3	99535576	99538035
chr3	99721333	99722608
chr3	99978614	99979614
chr3	100119733	100121367
chr3	100210856	100212381
chr3	100318533	100322199
chr3	100427217	100428217
chr3	101231288	101232793
chr3	101236978	101237978
chr3	101405112	101406112
chr3	101497085	101498414
chr3	101546113	101547113
chr3	101712282	101713856
chr3	101771762	101773032
chr3	101842886	101844497
chr3	101881492	101883414
chr3	105084179	105086027
chr3	105120254	105121512
chr3	105743496	105745009
chr3	105902082	105903082
chr3	106930070	106931471
chr3	106959287	106960577
chr3	107150185	107151766
chr3	107513386	107517431
chr3	107646509	107647509
chr3	107705380	107707548
chr3	107724625	107726169
chr3	107850043	107851992
chr3	107941022	107942629
chr3	108307406	108309126
chr3	111257616	111258616
chr3	111309020	111310020
chr3	111312936	111314201
chr3	111329164	111330188
chr3	111392205	111396030
chr3	111520830	111521830
chr3	111697544	111698971
chr3	111792620	111794737
chr3	111804422	111806425
chr3	112097696	112099046
chr3	112279409	112280409
chr3	112280649	112281649
chr3	112359185	112360437
chr3	112390636	112392390
chr3	112449611	112450611
chr3	112708619	112710510
chr3	112738197	112739746
chr3	112769924	112771186
chr3	113463862	113466929
chr3	113667105	113668435
chr3	114964562	114965562
chr3	115509200	115510200
chr3	116678469	116679469
chr3	117266868	117267868
chr3	117820900	117822467
chr3	118004170	118005170
chr3	118959227	118960823
chr3	119013034	119014034
chr3	119864189	119865556
chr3	119878654	119879654
chr3	119888546	119889569
chr3	120068024	120069652
chr3	120168302	120169302
chr3	120277515	120278554
chr3	121552926	121554390
chr3	121637593	121638869
chr3	121688264	121689775
chr3	122101636	122103561
chr3	122133945	122135482
chr3	122398480	122399499
chr3	122511854	122515292
chr3	122518953	122520115
chr3	122608781	122609781
chr3	122611733	122613001
chr3	122650198	122651362
chr3	122746918	122747996
chr3	122785147	122787390
chr3	123303695	123305622
chr3	123323154	123325565
chr3	123451275	123452416
chr3	123518037	123519610
chr3	123526651	123527970
chr3	123679149	123680149
chr3	124147981	124148981
chr3	124268611	124272931
chr3	124275560	124279313
chr3	124283426	124284426
chr3	124311115	124312622
chr3	124325345	124326345
chr3	124597036	124598591
chr3	124773133	124774406
chr3	124775187	124776187
chr3	125094178	125095263
chr3	125321666	125322666
chr3	125365704	125367340
chr3	125633503	125634503
chr3	125685529	125686529
chr3	125803164	125804164
chr3	125899591	125900591
chr3	125926548	125928507
chr3	125988028	125989028
chr3	125989376	125990376
chr3	126076308	126077412
chr3	126191547	126192547
chr3	126373893	126374893
chr3	126421989	126423402
chr3	126470936	126473108
chr3	126630081	126631081
chr3	126700971	126701971
chr3	126860407	126861407
chr3	126962175	126963175
chr3	126993635	126994895
chr3	127174715	127177330
chr3	127309567	127311362
chr3	127728758	127729758
chr3	127769706	127771144
chr3	127842306	127843306
chr3	128443995	128445095
chr3	128597377	128598832
chr3	128744755	128746489
chr3	128879645	128881213
chr3	128998059	128999059
chr3	129029142	129030142
chr3	129159160	129160482
chr3	129204266	129205536
chr3	129344509	129346321
chr3	129442477	129443477
chr3	129513616	129514928
chr3	129862548	129863566
chr3	130465702	130466702
chr3	130611716	130612716
chr3	130744869	130746145
chr3	131221154	131222154
chr3	131950230	131951230
chr3	132036002	132037276
chr3	132377665	132379187
chr3	132441773	132442773
chr3	133102852	133103852
chr3	133291211	133292245
chr3	133661193	133664981
chr3	133919804	133920804
chr3	134030373	134031373
chr3	134032434	134033434
chr3	134044697	134047327
chr3	134076428	134077428
chr3	134082696	134084138
chr3	134091876	134094886
chr3	134100445	134101445
chr3	134203500	134206210
chr3	134318732	134319732
chr3	135914986	135917092
chr3	135969047	135970337
chr3	136469373	136472490
chr3	136538113	136539573
chr3	136579207	136581927
chr3	137797891	137798891
chr3	137903376	137906365
chr3	138152231	138154303
chr3	138312534	138314325
chr3	138327849	138328849
chr3	138580746	138583208
chr3	139020775	139022061
chr3	140659376	140660838
chr3	141084696	141088913
chr3	141120063	141121063
chr3	141204661	141205710
chr3	141456139	141457403
chr3	141549126	141550380
chr3	141594202	141595360
chr3	141866625	141868156
chr3	142296834	142297834
chr3	142314865	142316413
chr3	142568947	142570799
chr3	142571742	142572742
chr3	142581155	142582406
chr3	142586136	142587136
chr3	143566380	143567380
chr3	143689465	143692577
chr3	143694712	143695712
chr3	145877616	145880772
chr3	145883161	145884959
chr3	148804014	148805302
chr3	148846149	148847384
chr3	148942554	148943554
chr3	148963814	148965228
chr3	149094812	149096187
chr3	149102514	149106066
chr3	149119016	149121019
chr3	149272512	149273768
chr3	149293197	149294197
chr3	149374571	149376707
chr3	149453777	149454777
chr3	149529460	149532384
chr3	149686890	149690114
chr3	149798493	149799493
chr3	149901426	149902426
chr3	149933893	149935812
chr3	150064584	150065584
chr3	150187174	150188174
chr3	150450833	150453275
chr3	150456226	150457226
chr3	150481095	150482731
chr3	151001088	151002088
chr3	151403529	151404529
chr3	151483767	151484767
chr3	151608139	151609829
chr3	151759313	151760934
chr3	151762317	151767280
chr3	151984066	151988111
chr3	152551677	152553446
chr3	152769304	152770356
chr3	152876903	152877903
chr3	153331409	153333183
chr3	153838714	153841276
chr3	154688465	154690492
chr3	154736636	154737636
chr3	154798146	154799146
chr3	155230013	155231013
chr3	155571943	155573463
chr3	156271449	156272449
chr3	156343725	156345044
chr3	156347847	156349216
chr3	156391050	156392050
chr3	156528914	156536474
chr3	156543540	156545186
chr3	156799574	156801359
chr3	156805925	156808343
chr3	156816417	156817822
chr3	156844952	156850140
chr3	156877552	156879657
chr3	156891747	156893950
chr3	157154362	157155362
chr3	157216666	157218187
chr3	157814715	157816484
chr3	157827000	157829274
chr3	158287478	158289761
chr3	158486380	158488690
chr3	158518731	158520502
chr3	158887035	158888515
chr3	159443660	159444954
chr3	159479765	159481629
chr3	159501364	159506247
chr3	159599058	159600357
chr3	159646217	159647413
chr3	159706611	159707611
chr3	160166783	160169420
chr3	160283490	160284772
chr3	160394854	160395854
chr3	160471458	160474429
chr3	160587166	160588166
chr3	161066779	161068868
chr3	164924383	164925795
chr3	165360556	165362061
chr3	165572526	165574059
chr3	166617790	166619772
chr3	167453236	167454236
chr3	167603220	167606333
chr3	167811393	167815600
chr3	168744037	168745305
chr3	168864009	168865344
chr3	169380952	169381952
chr3	169489571	169491210
chr3	169898112	169899375
chr3	170443978	170445624
chr3	170468678	170469678
chr3	170587370	170588370
chr3	170626508	170628035
chr3	171001695	171002805
chr3	171178140	171179957
chr3	171470615	171472153
chr3	171526657	171529887
chr3	171870762	171871792
chr3	171873758	171875114
chr3	172275225	172276225
chr3	172280051	172282118
chr3	172340173	172341173
chr3	172403123	172404258
chr3	172427778	172429289
chr3	174157320	174160475
chr3	174668519	174670302
chr3	174671826	174677696
chr3	176506634	176508439
chr3	176517229	176518229
chr3	176915901	176917171
chr3	176919374	176920442
chr3	177055107	177056660
chr3	177062760	177063760
chr3	177074742	177075742
chr3	177195638	177196890
chr3	177215630	177216630
chr3	177314366	177316663
chr3	177320657	177321657
chr3	177340814	177341814
chr3	178421559	178424071
chr3	178864671	178865796
chr3	179039180	179043059
chr3	179167379	179170599
chr3	180396708	180398110
chr3	181429674	181431153
chr3	181568771	181569771
chr3	182106323	182107323
chr3	182315041	182316041
chr3	182362183	182363183
chr3	182456548	182459242
chr3	182510197	182511197
chr3	182512120	182513120
chr3	182816247	182817247
chr3	182896030	182897310
chr3	182969989	182971246
chr3	183416104	183417104
chr3	183641978	183643502
chr3	183734569	183736760
chr3	183851120	183853612
chr3	183902630	183904252
chr3	183966474	183968581
chr3	184031254	184032254
chr3	184078330	184081581
chr3	184242052	184243052
chr3	184368820	184371052
chr3	184428830	184430625
chr3	184455670	184456670
chr3	184458675	184459675
chr3	184466006	184467006
chr3	184483019	184484108
chr3	185080906	185081906
chr3	185254077	185255903
chr3	185262439	185263439
chr3	185302955	185303955
chr3	185543361	185545024
chr3	185655407	185656542
chr3	185702211	185703211
chr3	185825688	185828468
chr3	186038126	186039928
chr3	186170042	186171042
chr3	186284056	186285056
chr3	186306217	186309015
chr3	186332419	186333419
chr3	186334720	186336065
chr3	186357446	186358625
chr3	186470565	186471817
chr3	186500491	186501812
chr3	186524117	186525387
chr3	186544145	186546888
chr3	186781078	186782626
chr3	186903879	186905496
chr3	186925500	186926774
chr3	187455156	187459990
chr3	187461780	187464487
chr3	187567945	187568945
chr3	187631458	187632458
chr3	187672324	187673828
chr3	187870346	187871908
chr3	187903907	187904907
chr3	187983947	187984947
chr3	188013801	188015222
chr3	188617249	188619084
chr3	188664736	188669353
chr3	188840602	188841602
chr3	188849310	188851352
chr3	188861755	188862755
chr3	188985753	188987564
chr3	189019613	189024803
chr3	189026580	189028677
chr3	189032459	189046450
chr3	189071316	189072884
chr3	189110413	189112591
chr3	189175946	189176946
chr3	189205705	189207180
chr3	189281341	189282956
chr3	189618243	189619243
chr3	189626284	189627539
chr3	189632633	189633633
chr3	189837165	189838469
chr3	189982854	189983854
chr3	190054022	190057174
chr3	190062956	190064446
chr3	190092216	190093467
chr3	190230470	190232010
chr3	190251162	190252162
chr3	190303733	190304953
chr3	191045720	191049375
chr3	192542597	192544000
chr3	192567618	192570896
chr3	192604618	192605826
chr3	192633717	192635870
chr3	192675088	192676192
chr3	192851973	192852973
chr3	193309914	193311155
chr3	193498150	193501305
chr3	193508765	193510033
chr3	193523587	193524587
chr3	193545036	193549269
chr3	193551908	193553820
chr3	193561289	193562289
chr3	193587568	193593728
chr3	193688399	193689933
chr3	193720755	193723760
chr3	193786892	193790143
chr3	193806241	193809837
chr3	193849694	193860631
chr3	194053281	194055075
chr3	194208582	194210710
chr3	194214491	194215749
chr3	194295697	194296697
chr3	194304784	194305869
chr3	194315165	194316165
chr3	194391944	194393545
chr3	194403304	194404556
chr3	194405731	194407122
chr3	194432198	194433198
chr3	194435844	194436844
chr3	194489408	194491079
chr3	194527545	194528545
chr3	194590316	194593692
chr3	194625046	194627859
chr3	194990266	194992998
chr3	195430551	195431551
chr3	195438311	195439311
chr3	195441375	195448096
chr3	195474392	195475392
chr3	195577675	195579206
chr3	195622711	195624297
chr3	195632871	195635762
chr3	195808560	195809968
chr3	195834970	195835970
chr3	196064613	196065613
chr3	196159305	196160305
chr3	196245222	196246555
chr3	196377502	196378502
chr3	196414763	196415763
chr3	196439510	196440510
chr3	196757286	196759320
chr3	197025334	197027160
chr3	197091416	197094585
chr3	197098060	197100480
chr3	197101682	197103484
chr3	197121198	197122686
chr3	197182342	197183877
chr3	197193369	197194656
chr3	197227982	197229288
chr3	197281315	197282627
chr3	197445411	197446411
chr3	197463892	197464892
chr3	197475274	197477051
chr3	197581084	197582084
chr3	197676422	197677422
chr3	197798417	197799423
chr3	197805866	197809286
chr4	52764	53764
chr4	124336	125336
chr4	979733	980733
chr4	1003774	1005105
chr4	1074968	1076569
chr4	1108984	1109984
chr4	1294216	1295546
chr4	1322810	1324114
chr4	1341113	1342113
chr4	1581236	1582296
chr4	1684440	1685995
chr4	1728823	1729823
chr4	1870908	1872734
chr4	1941313	1942313
chr4	2010986	2012143
chr4	2414136	2415226
chr4	2420459	2421854
chr4	2469552	2471075
chr4	2766072	2767072
chr4	2795323	2796723
chr4	2936854	2939946
chr4	2963606	2966583
chr4	3010878	3011878
chr4	3292970	3294496
chr4	3386754	3389544
chr4	3438512	3439941
chr4	3462915	3463915
chr4	3485388	3486771
chr4	4854482	4855482
chr4	5366468	5368719
chr4	5759757	5760757
chr4	6028678	6029786
chr4	6345476	6346476
chr4	6641298	6643353
chr4	6674900	6677236
chr4	6689815	6691432
chr4	6697869	6698869
chr4	6710641	6711959
chr4	6764708	6765708
chr4	6955495	6957682
chr4	6987737	6988750
chr4	7043799	7044824
chr4	7070108	7071108
chr4	7103945	7105346
chr4	7281818	7283119
chr4	7397985	7400690
chr4	7403397	7405603
chr4	7431663	7432663
chr4	7549014	7550563
chr4	7651415	7653993
chr4	7751240	7752556
chr4	7971228	7972379
chr4	8102330	8104199
chr4	8186485	8187485
chr4	8189638	8191616
chr4	8194056	8195056
chr4	8200454	8203087
chr4	8207107	8208107
chr4	8337720	8339291
chr4	8356849	8358108
chr4	8441252	8442252
chr4	8535490	8536747
chr4	8977783	8978783
chr4	10007636	10009392
chr4	10020612	10024141
chr4	10034200	10035530
chr4	10284485	10285485
chr4	10347104	10348500
chr4	10530670	10532059
chr4	11229702	11231258
chr4	11430753	11431768
chr4	11489059	11490371
chr4	11505776	11508172
chr4	11526513	11527513
chr4	11531106	11532194
chr4	11626617	11627617
chr4	11633039	11634039
chr4	11637301	11638301
chr4	12120498	12121498
chr4	13486028	13487315
chr4	13546350	13547884
chr4	13707237	13708523
chr4	13893380	13894380
chr4	13908709	13909709
chr4	13921864	13923201
chr4	13989018	13991158
chr4	14169444	14171238
chr4	14447281	14448281
chr4	14727989	14728989
chr4	14857536	14858536
chr4	15002430	15003812
chr4	15350084	15351084
chr4	15426303	15428598
chr4	15452881	15454132
chr4	15655210	15656552
chr4	15724562	15726616
chr4	15757220	15758220
chr4	15896565	15897565
chr4	15914132	15916552
chr4	15937933	15939317
chr4	15939606	15940606
chr4	16142053	16143053
chr4	17512573	17513573
chr4	17579060	17580188
chr4	17811512	17812896
chr4	18023799	18025309
chr4	19740396	19741926
chr4	19777634	19778634
chr4	19944886	19949254
chr4	19984252	19985252
chr4	20252187	20253187
chr4	20625885	20627218
chr4	20811137	20812419
chr4	21768016	21769016
chr4	21770675	21771675
chr4	22502416	22503416
chr4	22516253	22518899
chr4	23375009	23376009
chr4	23906138	23907174
chr4	25234547	25236837
chr4	25300416	25301922
chr4	25485179	25487096
chr4	25862302	25864145
chr4	25915541	25916889
chr4	26022276	26025421
chr4	26084742	26087136
chr4	26089285	26090285
chr4	26198270	26199796
chr4	26283168	26284440
chr4	26285503	26286503
chr4	26289416	26293095
chr4	26319720	26322622
chr4	26584808	26585808
chr4	26861276	26862531
chr4	29794040	29795040
chr4	30717203	30723831
chr4	30757997	30759341
chr4	30771395	30773137
chr4	30949407	30950919
chr4	31090484	31092796
chr4	35022621	35023621
chr4	37009431	37010684
chr4	37442691	37443691
chr4	37454473	37456559
chr4	37602890	37603890
chr4	37668141	37669447
chr4	37686569	37687827
chr4	37759298	37760298
chr4	37826891	37828763
chr4	37979166	37980482
chr4	38161414	38163333
chr4	38319535	38322115
chr4	38386368	38387368
chr4	38567375	38570056
chr4	38602483	38603483
chr4	38622253	38623601
chr4	38858608	38859954
chr4	39044855	39045855
chr4	39183394	39185151
chr4	39367457	39369293
chr4	39470770	39471770
chr4	39527547	39533729
chr4	39536772	39549556
chr4	39550751	39551751
chr4	39553466	39555264
chr4	39638406	39642179
chr4	40057175	40060190
chr4	40256960	40257960
chr4	40318064	40320002
chr4	40397436	40398799
chr4	40631255	40633233
chr4	41218104	41219527
chr4	41362776	41364175
chr4	41937258	41938258
chr4	42659302	42660302
chr4	44727084	44729985
chr4	45156921	45158809
chr4	46447680	46448680
chr4	47031965	47032965
chr4	47336359	47337359
chr4	47485758	47487457
chr4	47915241	47917742
chr4	48018049	48020246
chr4	48129502	48130502
chr4	48271946	48272946
chr4	48342170	48343170
chr4	48782666	48783666
chr4	49105815	49106815
chr4	52707859	52709168
chr4	52916469	52918703
chr4	53577164	53579862
chr4	53588488	53589488
chr4	53688712	53689712
chr4	53727630	53728630
chr4	54231629	54233308
chr4	54342629	54344196
chr4	54457304	54458304
chr4	54461134	54462134
chr4	54774641	54775641
chr4	54930953	54932315
chr4	55350349	55351758
chr4	55454090	55455341
chr4	55524733	55525733
chr4	55526974	55528492
chr4	56049730	56051249
chr4	56244688	56245688
chr4	56260715	56262222
chr4	56413052	56414651
chr4	56717869	56719453
chr4	56815535	56816535
chr4	57300655	57303596
chr4	57396864	57397864
chr4	57522729	57525650
chr4	57547108	57548449
chr4	57844414	57845764
chr4	57940715	57941966
chr4	57946854	57948674
chr4	57976757	57978427
chr4	57985031	57986031
chr4	58029323	58030912
chr4	61477395	61478395
chr4	62239515	62240515
chr4	62386876	62387876
chr4	69233730	69235451
chr4	69960843	69962555
chr4	70616222	70617222
chr4	70725762	70727136
chr4	71569406	71570406
chr4	71571005	71572262
chr4	72977495	72978948
chr4	73075033	73076033
chr4	73184714	73185714
chr4	73217903	73218903
chr4	73494875	73495875
chr4	73933998	73936538
chr4	74485480	74487126
chr4	74540135	74541135
chr4	74563283	74565068
chr4	74569071	74571149
chr4	74605211	74606211
chr4	74642130	74643130
chr4	74710229	74711229
chr4	74782020	74783935
chr4	74904597	74905597
chr4	74964483	74966786
chr4	74974264	74976079
chr4	74977608	74978608
chr4	75133417	75134775
chr4	75229884	75231151
chr4	75239937	75240937
chr4	75338567	75340058
chr4	75355377	75358036
chr4	75361666	75362666
chr4	75381623	75382730
chr4	75411831	75412831
chr4	75508569	75509828
chr4	75549167	75550418
chr4	75555816	75559094
chr4	75579167	75580423
chr4	76438372	76439434
chr4	76597124	76599701
chr4	76860852	76861852
chr4	76981144	76982144
chr4	77007935	77008935
chr4	77011173	77012173
chr4	77114711	77116351
chr4	77135216	77136217
chr4	77140085	77141352
chr4	77156695	77157695
chr4	77702500	77703500
chr4	77770436	77772063
chr4	77819523	77821084
chr4	77869746	77872749
chr4	77928184	77929184
chr4	78067337	78068337
chr4	78076313	78078507
chr4	78122593	78124863
chr4	78458157	78460616
chr4	78500233	78501233
chr4	78507130	78508935
chr4	78522394	78523646
chr4	78557795	78559337
chr4	78741263	78742591
chr4	78783226	78784226
chr4	78977497	78980175
chr4	79074995	79075995
chr4	79471899	79474793
chr4	79547907	79549219
chr4	79697777	79698777
chr4	79860025	79861618
chr4	80992313	80993313
chr4	81105167	81106461
chr4	81186083	81190889
chr4	81228369	81229903
chr4	82074245	82075245
chr4	82085730	82087055
chr4	82392913	82394199
chr4	82553033	82554033
chr4	83316193	83317193
chr4	83350014	83352792
chr4	83932172	83935210
chr4	84204628	84205628
chr4	84255598	84257383
chr4	84405014	84406896
chr4	84455965	84458531
chr4	84468896	84470165
chr4	84479369	84480369
chr4	84481692	84483721
chr4	84503069	84504069
chr4	84539536	84540795
chr4	85007145	85008145
chr4	85502897	85503969
chr4	86091049	86092049
chr4	86130223	86131223
chr4	86953895	86954895
chr4	87766429	87768068
chr4	87813316	87814580
chr4	87856525	87858000
chr4	87926547	87929157
chr4	88023730	88026136
chr4	88041975	88043566
chr4	88311797	88313506
chr4	88927693	88928693
chr4	89203319	89207032
chr4	89512384	89515089
chr4	89744101	89745554
chr4	90030872	90034273
chr4	90043938	90044938
chr4	90757263	90759857
chr4	91871650	91872650
chr4	95677924	95681074
chr4	96005595	96008715
chr4	96471086	96472086
chr4	98297323	98298323
chr4	98576474	98578039
chr4	99181234	99182676
chr4	99182776	99183776
chr4	99367427	99369033
chr4	99576682	99581939
chr4	99850175	99851451
chr4	100009598	100010926
chr4	100379736	100380736
chr4	100484051	100485118
chr4	100555946	100556946
chr4	100576523	100577523
chr4	100737402	100739035
chr4	100867936	100872348
chr4	100962235	100963557
chr4	102269016	102270271
chr4	102276421	102278226
chr4	103265244	103267244
chr4	103351585	103352669
chr4	103599801	103601053
chr4	103680916	103683242
chr4	103749343	103750343
chr4	103789301	103791179
chr4	103939638	103941351
chr4	104118826	104120478
chr4	106393925	106395209
chr4	106507050	106508050
chr4	106540617	106541964
chr4	106542050	106543050
chr4	107597119	107598369
chr4	108669071	108670071
chr4	108744454	108745799
chr4	108909805	108910896
chr4	109388207	109389207
chr4	109540541	109541541
chr4	110481816	110482841
chr4	110736168	110737168
chr4	110909890	110911450
chr4	111040283	111041283
chr4	111118237	111120163
chr4	111544394	111545706
chr4	111552896	111554191
chr4	111775154	111776917
chr4	113033722	113034722
chr4	113067143	113068143
chr4	113134582	113135582
chr4	113151794	113153858
chr4	114365663	114367344
chr4	114681831	114684422
chr4	114899771	114902056
chr4	119755857	119758507
chr4	119810757	119811757
chr4	120023616	120024997
chr4	120132263	120134201
chr4	120221451	120222881
chr4	120548653	120550466
chr4	120650036	120651544
chr4	120986929	120987929
chr4	120988050	120989050
chr4	122617132	122619314
chr4	123653265	123654752
chr4	124261113	124262904
chr4	124270304	124274220
chr4	124317316	124320917
chr4	124339207	124340207
chr4	124399948	124401310
chr4	124475942	124477253
chr4	124570018	124571437
chr4	125634146	125635146
chr4	126022647	126023647
chr4	126236145	126238000
chr4	128553032	128554317
chr4	128703142	128705101
chr4	128981051	128982051
chr4	129209324	129210864
chr4	129306827	129308937
chr4	129446786	129447786
chr4	129473730	129475358
chr4	129731314	129732613
chr4	130013926	130014926
chr4	139162564	139163876
chr4	139229405	139230405
chr4	139935382	139936931
chr4	140004464	140005864
chr4	140098692	140100279
chr4	140164822	140165822
chr4	140221398	140223012
chr4	140373843	140375233
chr4	140474964	140479161
chr4	140578117	140579701
chr4	140586999	140588389
chr4	140792954	140793954
chr4	140808083	140811081
chr4	141010316	141012041
chr4	141070878	141076551
chr4	141107052	141108310
chr4	141180624	141181987
chr4	141217403	141218403
chr4	141228346	141230533
chr4	141444275	141445792
chr4	141677385	141678742
chr4	141967255	141968840
chr4	142557411	142559200
chr4	143396707	143397707
chr4	143470337	143471337
chr4	144104847	144105847
chr4	144258062	144259422
chr4	144435191	144436191
chr4	146018734	146020333
chr4	146401765	146404740
chr4	146654539	146657048
chr4	147256782	147257938
chr4	147441519	147444563
chr4	148079403	148080403
chr4	148499429	148500429
chr4	148503066	148504318
chr4	148603860	148606416
chr4	148653521	148654913
chr4	149362438	149364781
chr4	149778149	149779149
chr4	151936620	151938001
chr4	152244797	152246073
chr4	152329024	152331541
chr4	152461691	152463131
chr4	153186064	153187064
chr4	153457417	153458417
chr4	153600686	153603355
chr4	153699618	153701751
chr4	153918178	153919786
chr4	153944884	153945884
chr4	154004350	154005350
chr4	154074589	154075901
chr4	154143082	154145376
chr4	154154333	154155920
chr4	154246838	154247838
chr4	154265836	154267436
chr4	154385904	154388516
chr4	154407528	154408686
chr4	154669390	154671586
chr4	155449728	155451702
chr4	156589048	156590048
chr4	157691854	157693119
chr4	157851631	157855760
chr4	157893638	157894638
chr4	157934424	157935424
chr4	157996261	157997261
chr4	158380541	158381927
chr4	159131451	159132451
chr4	159591852	159593031
chr4	159643982	159645237
chr4	159688879	159689879
chr4	159933205	159934205
chr4	159991835	159993232
chr4	160560740	160561740
chr4	164087881	164089477
chr4	164253124	164254673
chr4	164415326	164416326
chr4	165569180	165570852
chr4	166124319	166125319
chr4	166605271	166606271
chr4	166793215	166794514
chr4	167921129	167922129
chr4	169401389	169402931
chr4	169508252	169509252
chr4	169513983	169514983
chr4	169521886	169522886
chr4	169639035	169640035
chr4	169930384	169932050
chr4	170190448	170191448
chr4	170192469	170193778
chr4	170235815	170237104
chr4	170533549	170534549
chr4	170540282	170542032
chr4	170947533	170950275
chr4	171011286	171012286
chr4	171049213	171050213
chr4	171164855	171165855
chr4	173311142	173312303
chr4	173995296	173996296
chr4	174088871	174089871
chr4	174112627	174113627
chr4	174253411	174254411
chr4	174255320	174257261
chr4	174290602	174293726
chr4	175204827	175205827
chr4	175442211	175443211
chr4	177241609	177242770
chr4	177556541	177557541
chr4	177714313	177716188
chr4	177804124	177805124
chr4	177920527	177922264
chr4	178231017	178232017
chr4	178362473	178364396
chr4	178647220	178648220
chr4	181853895	181855412
chr4	182199662	182200662
chr4	182581839	182582839
chr4	183066252	183067624
chr4	183228014	183229014
chr4	183370096	183371383
chr4	183838991	183839991
chr4	184364389	184365389
chr4	184413963	184414963
chr4	184424314	184425331
chr4	184557855	184559047
chr4	184908777	184909777
chr4	185304341	185306284
chr4	185653611	185655370
chr4	185666803	185668448
chr4	185732961	185737234
chr4	186063325	186064580
chr4	186123855	186126336
chr4	186131604	186132604
chr4	186316215	186318905
chr4	186346930	186348223
chr4	186391336	186392605
chr4	186428439	186430545
chr4	186434395	186435848
chr4	186731864	186733649
chr4	186768118	186769433
chr4	186989504	186990755
chr4	187648072	187649147
chr4	188049489	188050489
chr4	189098641	189099641
chr4	189293054	189294319
chr4	190057112	190058112
chr4	190064402	190065646
chr4	190122653	190123653
chr4	190643274	190644274
chr5	40912	42610
chr5	47188	48566
chr5	149557	150958
chr5	252164	253164
chr5	385628	386628
chr5	442076	443162
chr5	471779	474662
chr5	547875	548875
chr5	783865	785122
chr5	791471	792471
chr5	800813	801813
chr5	891728	892835
chr5	911358	913073
chr5	924535	925874
chr5	955042	956300
chr5	956681	957681
chr5	1002567	1004363
chr5	1112861	1113861
chr5	1118123	1119123
chr5	1161060	1162060
chr5	1198358	1199733
chr5	1330228	1331848
chr5	1522388	1523527
chr5	1534737	1537109
chr5	1551238	1552238
chr5	1554374	1556661
chr5	1557904	1559995
chr5	1567784	1569344
chr5	1607738	1609265
chr5	1643663	1644663
chr5	1789474	1790839
chr5	1799728	1801631
chr5	1882523	1886967
chr5	1930999	1933539
chr5	1936238	1937507
chr5	1947714	1950864
chr5	1962491	1963749
chr5	1973425	1976081
chr5	2093606	2095424
chr5	2695388	2696388
chr5	2741228	2744655
chr5	2746175	2753535
chr5	2757991	2760007
chr5	2779637	2780887
chr5	2847916	2848916
chr5	3309536	3312456
chr5	3596515	3598408
chr5	3740925	3742175
chr5	4083168	4084168
chr5	5036997	5037997
chr5	5066484	5067484
chr5	5077928	5078928
chr5	5085986	5086986
chr5	5105325	5106793
chr5	5117505	5118505
chr5	5147828	5148828
chr5	5158188	5159188
chr5	5271113	5272609
chr5	5279316	5280316
chr5	5288725	5290100
chr5	5335702	5336702
chr5	5340020	5341291
chr5	5420212	5422586
chr5	5557823	5558823
chr5	5629023	5630630
chr5	5657542	5659217
chr5	5665321	5667589
chr5	5685178	5686178
chr5	5696380	5697770
chr5	5704878	5705878
chr5	5721772	5722772
chr5	5826791	5828060
chr5	5850218	5851218
chr5	6158159	6160603
chr5	6378504	6379773
chr5	6450414	6452689
chr5	6632529	6633920
chr5	6703733	6706247
chr5	6711474	6713281
chr5	6765650	6767509
chr5	7169769	7170769
chr5	8803171	8804171
chr5	8828625	8830128
chr5	8904750	8908403
chr5	9046865	9047865
chr5	9342896	9343982
chr5	9375483	9376962
chr5	9379905	9380905
chr5	9467729	9468729
chr5	9544158	9548275
chr5	9712124	9713124
chr5	9870067	9871067
chr5	9923740	9928121
chr5	9947210	9948472
chr5	10018084	10019409
chr5	10036120	10037380
chr5	10248911	10251729
chr5	10306714	10308001
chr5	10309867	10310867
chr5	10352641	10355513
chr5	10440888	10443080
chr5	10453653	10455683
chr5	10478762	10480543
chr5	10551323	10552798
chr5	10555928	10557254
chr5	10595154	10596776
chr5	10599667	10602132
chr5	10759692	10762784
chr5	10816306	10817306
chr5	10844620	10845620
chr5	10913792	10915496
chr5	11014912	11015912
chr5	11251660	11252918
chr5	11388283	11389694
chr5	11586449	11587449
chr5	11909167	11910734
chr5	11954845	11956469
chr5	12460145	12461145
chr5	12724761	12725761
chr5	12763828	12764828
chr5	12879575	12880575
chr5	13003754	13004754
chr5	13174386	13175386
chr5	13178653	13179653
chr5	13378070	13379614
chr5	13411687	13412687
chr5	13413805	13414805
chr5	13509943	13511807
chr5	13566513	13569365
chr5	13591061	13592061
chr5	13657799	13660911
chr5	13932568	13933568
chr5	14010360	14012944
chr5	14034926	14040109
chr5	14108351	14109993
chr5	14263600	14265992
chr5	14405505	14407153
chr5	14580625	14581625
chr5	14660820	14661820
chr5	14663176	14667101
chr5	14686165	14687165
chr5	14816855	14817855
chr5	14869984	14873683
chr5	14925430	14926951
chr5	14945953	14947581
chr5	14958249	14960580
chr5	15003231	15004231
chr5	15007834	15010560
chr5	15023567	15024567
chr5	15249522	15250992
chr5	15256115	15257115
chr5	15499526	15500526
chr5	15834026	15835026
chr5	15992309	15995356
chr5	16492119	16493981
chr5	16508697	16510241
chr5	16569028	16570396
chr5	16574984	16575984
chr5	16656394	16657675
chr5	16894509	16895509
chr5	16913322	16914322
chr5	16933757	16938050
chr5	17118301	17119330
chr5	17127961	17128961
chr5	17145772	17147025
chr5	17154487	17158511
chr5	17180555	17182157
chr5	17189976	17191903
chr5	17215587	17217432
chr5	17228165	17229165
chr5	17305739	17306739
chr5	17315839	17318374
chr5	17339698	17341292
chr5	17358966	17359966
chr5	17364858	17365858
chr5	17370407	17371796
chr5	17374150	17375150
chr5	17406057	17407057
chr5	17679421	17681328
chr5	17691255	17696245
chr5	17796228	17798388
chr5	17860057	17861523
chr5	17895483	17900377
chr5	17906666	17912023
chr5	17914101	17915101
chr5	17950548	17952010
chr5	18010368	18011368
chr5	18277746	18278746
chr5	18304618	18306690
chr5	18466046	18467046
chr5	18602764	18603764
chr5	19773170	19774170
chr5	19790262	19791262
chr5	19987777	19988777
chr5	20428943	20429943
chr5	20678699	20679953
chr5	20832752	20833752
chr5	20972454	20973996
chr5	21805915	21806915
chr5	22596146	22597146
chr5	22709431	22710431
chr5	22852772	22854054
chr5	22889845	22890845
chr5	23027910	23028910
chr5	23411835	23413213
chr5	23630776	23632551
chr5	24065335	24066687
chr5	24803989	24804989
chr5	26846744	26848591
chr5	27241739	27242739
chr5	27315199	27316466
chr5	27906171	27907171
chr5	30099727	30101292
chr5	31408152	31410056
chr5	31413167	31414167
chr5	31531409	31532409
chr5	31810842	31811842
chr5	31853674	31856312
chr5	31939436	31940690
chr5	31988131	31989479
chr5	32027404	32028670
chr5	32042367	32043367
chr5	32059162	32060806
chr5	32172474	32175800
chr5	32311371	32312939
chr5	32330853	32331853
chr5	32444287	32446345
chr5	32709275	32711752
chr5	32752736	32753736
chr5	32767054	32769755
chr5	32842720	32843720
chr5	32850519	32853075
chr5	32960276	32962512
chr5	32990085	32992256
chr5	33118307	33119307
chr5	33147469	33149212
chr5	33299560	33300560
chr5	33310089	33311611
chr5	33312377	33313377
chr5	33331006	33332006
chr5	33338339	33339339
chr5	33439889	33442821
chr5	33772090	33773345
chr5	33807537	33808537
chr5	33891174	33894836
chr5	34006895	34009282
chr5	34192231	34193231
chr5	34486367	34488337
chr5	34498599	34499599
chr5	34510694	34511694
chr5	34523152	34524843
chr5	34585210	34588626
chr5	34628421	34629421
chr5	34652012	34653324
chr5	34654734	34656803
chr5	34838756	34840028
chr5	34914549	34915549
chr5	34930118	34931369
chr5	34995316	34996598
chr5	35029106	35030106
chr5	35242210	35243210
chr5	35249323	35250323
chr5	35284913	35286247
chr5	35307351	35308351
chr5	35310377	35321010
chr5	35430451	35431451
chr5	35436444	35437444
chr5	35743946	35744946
chr5	35770516	35772714
chr5	35776939	35777939
chr5	35832419	35833419
chr5	35857163	35858163
chr5	35924063	35926007
chr5	36150391	36153164
chr5	36239424	36244114
chr5	36372914	36375183
chr5	36397826	36399080
chr5	36416617	36419461
chr5	36436109	36437109
chr5	36441490	36443667
chr5	36452319	36453319
chr5	36458779	36460041
chr5	36605702	36609059
chr5	36657789	36658789
chr5	36689857	36692724
chr5	36743798	36746679
chr5	36848320	36849320
chr5	36874973	36876711
chr5	37249842	37250842
chr5	37371077	37372665
chr5	37716841	37718490
chr5	37737830	37738830
chr5	37814321	37815321
chr5	37836102	37838233
chr5	37847112	37849909
chr5	37889013	37891116
chr5	37938937	37942748
chr5	38193016	38194016
chr5	38264380	38265705
chr5	38288379	38289379
chr5	38291457	38292711
chr5	38379652	38380652
chr5	38426532	38427789
chr5	38550011	38551011
chr5	38555107	38558215
chr5	38598618	38602847
chr5	38809043	38810307
chr5	38816264	38817264
chr5	38844637	38847330
chr5	39073006	39075676
chr5	39092610	39093610
chr5	39099638	39103288
chr5	39194238	39197430
chr5	39218081	39220671
chr5	39224113	39225113
chr5	39231701	39232701
chr5	39255280	39257490
chr5	39399240	39400240
chr5	39424895	39425895
chr5	39544544	39545544
chr5	39588029	39589102
chr5	39894343	39895343
chr5	39924805	39925805
chr5	39986061	39987061
chr5	40052000	40053000
chr5	40079522	40080522
chr5	40099069	40100069
chr5	40108040	40110636
chr5	40379902	40386536
chr5	40400905	40402683
chr5	40404480	40406662
chr5	40409250	40413819
chr5	40428641	40430819
chr5	40436892	40438170
chr5	40518790	40519835
chr5	40677450	40681511
chr5	40754493	40756631
chr5	40796714	40799874
chr5	40834808	40836395
chr5	40991211	40992211
chr5	41009258	41010570
chr5	41869083	41872064
chr5	41903116	41904393
chr5	41925532	41926532
chr5	42005442	42006442
chr5	42040624	42041624
chr5	42056358	42057693
chr5	42093749	42095225
chr5	42103333	42112897
chr5	42115758	42116810
chr5	42118929	42119929
chr5	42127428	42128428
chr5	42134501	42136366
chr5	42157006	42158006
chr5	42185731	42186731
chr5	42220960	42221960
chr5	42399349	42400694
chr5	42422312	42424135
chr5	42590053	42591053
chr5	42641350	42642350
chr5	42655916	42657672
chr5	42757572	42758912
chr5	42772246	42775578
chr5	42908084	42909884
chr5	42930184	42931775
chr5	42944739	42945999
chr5	42949757	42951349
chr5	42985402	42986402
chr5	43000320	43001320
chr5	43006981	43010243
chr5	43017724	43019255
chr5	43037727	43043819
chr5	43058283	43059283
chr5	43064336	43068311
chr5	43105424	43106676
chr5	43119687	43122733
chr5	43192293	43194286
chr5	43313615	43316114
chr5	43367455	43368760
chr5	43426158	43428951
chr5	43483185	43485154
chr5	43514193	43515611
chr5	43555690	43558337
chr5	43772322	43773807
chr5	44690954	44691954
chr5	44875674	44877100
chr5	49438945	49439945
chr5	49736730	49738289
chr5	49960883	49964510
chr5	50258419	50259817
chr5	50263221	50265152
chr5	50339248	50340248
chr5	50399758	50400758
chr5	50622045	50623045
chr5	50639970	50640970
chr5	50674142	50683891
chr5	50790896	50791987
chr5	51124602	51126325
chr5	51273217	51274217
chr5	51276310	51277310
chr5	51285062	51286062
chr5	51303067	51304067
chr5	51343002	51344002
chr5	51441816	51442816
chr5	51566276	51567276
chr5	51618918	51620366
chr5	51676221	51677221
chr5	51837810	51838810
chr5	51871803	51872803
chr5	51874851	51875851
chr5	51877948	51878948
chr5	51899659	51900659
chr5	51902748	51903748
chr5	51949210	51950210
chr5	51952229	51953229
chr5	52019856	52024346
chr5	52082096	52085596
chr5	52094622	52097639
chr5	52245990	52247245
chr5	52256290	52258250
chr5	52279470	52280737
chr5	52282869	52286996
chr5	52302390	52305307
chr5	52327073	52328073
chr5	52333487	52334856
chr5	52404418	52406679
chr5	52542039	52543313
chr5	52545498	52546498
chr5	52548192	52554936
chr5	52586948	52588222
chr5	52596367	52600961
chr5	52614369	52621276
chr5	52626621	52636423
chr5	52650232	52651232
chr5	52685619	52687133
chr5	52725999	52726999
chr5	52767580	52768580
chr5	52773705	52779720
chr5	52855906	52856906
chr5	52984519	52985519
chr5	53073135	53074135
chr5	53076369	53079018
chr5	53604706	53607770
chr5	53624508	53626771
chr5	53751170	53752780
chr5	53765280	53766280
chr5	53812422	53813995
chr5	53815331	53816704
chr5	53910767	53912111
chr5	53939223	53940725
chr5	53953442	53954442
chr5	53966263	53968239
chr5	53995861	53996861
chr5	54037906	54040444
chr5	54056182	54057182
chr5	54169653	54171282
chr5	54177481	54178846
chr5	54185379	54186641
chr5	54190508	54191762
chr5	54280092	54282604
chr5	54300186	54301186
chr5	54347623	54349154
chr5	54368073	54369073
chr5	54440035	54442021
chr5	54447127	54449374
chr5	54455030	54456311
chr5	54467750	54473384
chr5	54475256	54476510
chr5	54514497	54515497
chr5	54521806	54525362
chr5	54527657	54531510
chr5	54602244	54604319
chr5	54733430	54734430
chr5	54829067	54832025
chr5	54872660	54874230
chr5	54892577	54893577
chr5	54895971	54897227
chr5	55007215	55009464
chr5	55145957	55149931
chr5	55291037	55292037
chr5	55322635	55323635
chr5	55353809	55355374
chr5	55478372	55480587
chr5	55496147	55497147
chr5	55531002	55532002
chr5	55614790	55616759
chr5	55624314	55625829
chr5	55642074	55643459
chr5	55645400	55647214
chr5	55760774	55762423
chr5	55785847	55788013
chr5	55812851	55813851
chr5	55820416	55821416
chr5	55829237	55831416
chr5	55838991	55841224
chr5	55848624	55849624
chr5	55961112	55962112
chr5	56012783	56013928
chr5	56059081	56060847
chr5	56109721	56111054
chr5	56112564	56113564
chr5	56196018	56197018
chr5	56204323	56207317
chr5	56245782	56249572
chr5	56281749	56283269
chr5	56299866	56301610
chr5	56327830	56329818
chr5	56346578	56347578
chr5	56467840	56469453
chr5	56593557	56601858
chr5	56602162	56605144
chr5	56609032	56610032
chr5	56611682	56615562
chr5	56623001	56625312
chr5	56660764	56663816
chr5	56678630	56679630
chr5	56728468	56733689
chr5	56788867	56792335
chr5	56794258	56796205
chr5	56799701	56800701
chr5	56806035	56807035
chr5	56825194	56826194
chr5	56856794	56857794
chr5	56862739	56863739
chr5	56946059	56947059
chr5	56956732	56957732
chr5	56976957	56978186
chr5	56988935	56989935
chr5	57078631	57079631
chr5	57112074	57113921
chr5	57119958	57121311
chr5	57136970	57138278
chr5	57150522	57154662
chr5	57183968	57186608
chr5	57188879	57190165
chr5	57311085	57312928
chr5	57317854	57318854
chr5	57338372	57340011
chr5	57388683	57391327
chr5	57428913	57430430
chr5	57448915	57450184
chr5	57452656	57453656
chr5	57483491	57484491
chr5	57534858	57535858
chr5	57610299	57611553
chr5	57700385	57701637
chr5	57755569	57758689
chr5	57804656	57806250
chr5	57877785	57879591
chr5	57882378	57884004
chr5	57934846	57935846
chr5	57940577	57941577
chr5	57950135	57951135
chr5	58002433	58003433
chr5	58017299	58018299
chr5	58028377	58029377
chr5	58086934	58087934
chr5	58096717	58098074
chr5	58113263	58114263
chr5	58144415	58145990
chr5	58148539	58149539
chr5	58153779	58154779
chr5	58157234	58158234
chr5	58165374	58166374
chr5	58335763	58337073
chr5	58361034	58362034
chr5	58375977	58376977
chr5	58394711	58395711
chr5	58412192	58413192
chr5	58490135	58491135
chr5	58858104	58860384
chr5	59063318	59065054
chr5	59088482	59089482
chr5	59094984	59095984
chr5	59105908	59107618
chr5	59109619	59110619
chr5	59203628	59204628
chr5	59567011	59568301
chr5	59748781	59750242
chr5	59783299	59785025
chr5	59994898	59998430
chr5	60013224	60015165
chr5	60140225	60141225
chr5	60151350	60152350
chr5	60240558	60242807
chr5	60346809	60348106
chr5	60458514	60459514
chr5	60572458	60574122
chr5	60575979	60577489
chr5	60593477	60603283
chr5	60606960	60610603
chr5	60618453	60619453
chr5	60623212	60627307
chr5	60899600	60901277
chr5	60906929	60907929
chr5	61064128	61065128
chr5	61100524	61101776
chr5	61104195	61105195
chr5	61212074	61217270
chr5	61219277	61220277
chr5	61230033	61231102
chr5	61260816	61262168
chr5	61377000	61379862
chr5	61439188	61441016
chr5	61600756	61603814
chr5	61698500	61700474
chr5	62089749	62090749
chr5	62403254	62404254
chr5	62558022	62559339
chr5	62745210	62746210
chr5	63636329	63637329
chr5	63792740	63793740
chr5	63825180	63826180
chr5	63852689	63853689
chr5	63906689	63908058
chr5	63961519	63962519
chr5	63985115	63986115
chr5	63987673	63988673
chr5	64063254	64065616
chr5	64102250	64103250
chr5	64235100	64237026
chr5	64329398	64333390
chr5	64358242	64359242
chr5	64397708	64398708
chr5	64454457	64455457
chr5	64606210	64607210
chr5	64775746	64779741
chr5	64919585	64921564
chr5	65016290	65019513
chr5	65127929	65128929
chr5	65130006	65131006
chr5	65173068	65175929
chr5	65201677	65203861
chr5	65212022	65213022
chr5	65219812	65223440
chr5	65439083	65441444
chr5	65487046	65488046
chr5	65503178	65506360
chr5	65518253	65519253
chr5	65542257	65543257
chr5	65591297	65592297
chr5	65601781	65602781
chr5	65624694	65627046
chr5	65632246	65633246
chr5	65634100	65635100
chr5	65637817	65639316
chr5	65643565	65645085
chr5	65666362	65667697
chr5	65699297	65700616
chr5	65768673	65769673
chr5	65794414	65795414
chr5	65812972	65813972
chr5	65847474	65850974
chr5	65865750	65867030
chr5	65872642	65873926
chr5	65890305	65894529
chr5	65901133	65902133
chr5	65902465	65903465
chr5	65922363	65923363
chr5	65971892	65972892
chr5	66009281	66011146
chr5	66033041	66034041
chr5	66051577	66052577
chr5	66109636	66110636
chr5	66123755	66125829
chr5	66145309	66147180
chr5	66159395	66160687
chr5	66173694	66174950
chr5	66186195	66188645
chr5	66251514	66252514
chr5	66254400	66255947
chr5	66298530	66301565
chr5	66305691	66308353
chr5	66415774	66416774
chr5	66452016	66453082
chr5	66477101	66480683
chr5	66486629	66487629
chr5	66501580	66506476
chr5	66507630	66508630
chr5	66561690	66566731
chr5	66582249	66583826
chr5	66591564	66592564
chr5	66592621	66593916
chr5	66595572	66599484
chr5	66599898	66603201
chr5	66604382	66606283
chr5	66610762	66611762
chr5	66648394	66649394
chr5	66672199	66673199
chr5	66726268	66727776
chr5	66734268	66735268
chr5	66755158	66756158
chr5	66811964	66813825
chr5	66884944	66886542
chr5	66888615	66889615
chr5	66890625	66891625
chr5	66915310	66917183
chr5	66932443	66933443
chr5	66975591	66976591
chr5	66997013	66998013
chr5	67066233	67067602
chr5	67096047	67097047
chr5	67100739	67103711
chr5	67111030	67113069
chr5	67192659	67193666
chr5	67212765	67213765
chr5	67289139	67290139
chr5	67294239	67295495
chr5	67309589	67310930
chr5	67323323	67324323
chr5	67329148	67330483
chr5	67341530	67343171
chr5	67347130	67348130
chr5	67363072	67364072
chr5	67367284	67368284
chr5	67369578	67370578
chr5	67372294	67373294
chr5	67382847	67385241
chr5	67409601	67410601
chr5	67471956	67473697
chr5	67476848	67477848
chr5	67489142	67490142
chr5	67494784	67500322
chr5	67501963	67502963
chr5	67508475	67513161
chr5	67520682	67521682
chr5	67547642	67548642
chr5	67572125	67573125
chr5	67593330	67594330
chr5	67608081	67616751
chr5	67628623	67629920
chr5	67634337	67635631
chr5	67637809	67641085
chr5	67663264	67664914
chr5	67670738	67672320
chr5	67678099	67680542
chr5	67689647	67690647
chr5	67701752	67702752
chr5	67709596	67710596
chr5	67720624	67721933
chr5	67727207	67731748
chr5	67751758	67753679
chr5	67754541	67755541
chr5	67757482	67758482
chr5	67762552	67763552
chr5	67784355	67785355
chr5	67798153	67799556
chr5	67802387	67803387
chr5	67824708	67825708
chr5	67835924	67837181
chr5	67841277	67842277
chr5	67844020	67846788
chr5	67850713	67851713
chr5	67851946	67852946
chr5	67885887	67893752
chr5	67893971	67894971
chr5	67898755	67900170
chr5	67917540	67918540
chr5	67924101	67925381
chr5	67927857	67928857
chr5	67942999	67943999
chr5	67948625	67949625
chr5	67952469	67953888
chr5	67962221	67964604
chr5	67970243	67971243
chr5	67977669	67981297
chr5	68002883	68003883
chr5	68010518	68011518
chr5	68019212	68020212
chr5	68023672	68024672
chr5	68038239	68043334
chr5	68053014	68054388
chr5	68078832	68079832
chr5	68090195	68091195
chr5	68113357	68114357
chr5	68117287	68118426
chr5	68123712	68124712
chr5	68130255	68131255
chr5	68142937	68144362
chr5	68148560	68149560
chr5	68190420	68191420
chr5	68194531	68196087
chr5	68200600	68201600
chr5	68220243	68221243
chr5	68221863	68222863
chr5	68229852	68231107
chr5	68232670	68233670
chr5	68243888	68247232
chr5	68250796	68251796
chr5	68258225	68259541
chr5	68270550	68272168
chr5	68273232	68274232
chr5	68289858	68292203
chr5	68319682	68320682
chr5	68339262	68340869
chr5	68379016	68380016
chr5	68389645	68391195
chr5	68461777	68464037
chr5	68484477	68486460
chr5	68529516	68531518
chr5	68627075	68631364
chr5	68711154	68712477
chr5	68787197	68790995
chr5	68797701	68799611
chr5	68812256	68814470
chr5	68816395	68818208
chr5	68855255	68856269
chr5	70662636	70663636
chr5	70687789	70688789
chr5	70741625	70742625
chr5	70750951	70752220
chr5	70881775	70884468
chr5	70896535	70898190
chr5	70975889	70976889
chr5	70988727	70990214
chr5	70993982	70994982
chr5	71005117	71008162
chr5	71010050	71011050
chr5	71018428	71019685
chr5	71021580	71022814
chr5	71053210	71054210
chr5	71062463	71063463
chr5	71074703	71075703
chr5	71078667	71079667
chr5	71111286	71112286
chr5	71160684	71162226
chr5	71184645	71185645
chr5	71187147	71189754
chr5	71202415	71203665
chr5	71225526	71226526
chr5	71226622	71229047
chr5	71234704	71235704
chr5	71333277	71334277
chr5	71336097	71337097
chr5	71361665	71364771
chr5	71392248	71393248
chr5	71395132	71396553
chr5	71401853	71402853
chr5	71445300	71446300
chr5	71461264	71463284
chr5	71464181	71465181
chr5	71474769	71476295
chr5	71482722	71483722
chr5	71500739	71501739
chr5	71506559	71507888
chr5	71602700	71605268
chr5	71615227	71617633
chr5	71620319	71621319
chr5	71643160	71644160
chr5	71673757	71680226
chr5	71683927	71685035
chr5	71687732	71688732
chr5	71702866	71703866
chr5	71730018	71731842
chr5	71748109	71749371
chr5	71778623	71783288
chr5	71846331	71847331
chr5	71847881	71848881
chr5	71857141	71858141
chr5	71868017	71869568
chr5	71883370	71884370
chr5	71892126	71902651
chr5	71906539	71907983
chr5	71928596	71930258
chr5	71941961	71942961
chr5	71947197	71948459
chr5	71987159	71988159
chr5	72111239	72114154
chr5	72143371	72144371
chr5	72144771	72145771
chr5	72235165	72236165
chr5	72246410	72253537
chr5	72387981	72388981
chr5	72413228	72419379
chr5	72509105	72515158
chr5	72531894	72532927
chr5	72562930	72565891
chr5	72568388	72569710
chr5	72571827	72579800
chr5	72590599	72591746
chr5	72600582	72602629
chr5	72605922	72608544
chr5	72611290	72618929
chr5	72623168	72624168
chr5	72658951	72663580
chr5	72665198	72671158
chr5	72678966	72679966
chr5	72687071	72688122
chr5	72690577	72691577
chr5	72709381	72710381
chr5	72741723	72750480
chr5	72792809	72794819
chr5	72802388	72803388
chr5	72810676	72811676
chr5	72835696	72841886
chr5	72860177	72862040
chr5	72907965	72908965
chr5	72914992	72915992
chr5	72920720	72924026
chr5	72949744	72951018
chr5	72989021	72990281
chr5	73080903	73082940
chr5	73090894	73093473
chr5	73108548	73109705
chr5	73112423	73113753
chr5	73118147	73119147
chr5	73120692	73123548
chr5	73163249	73164249
chr5	73233784	73236533
chr5	73245404	73247353
chr5	73250366	73254403
chr5	73258508	73259996
chr5	73264325	73265325
chr5	73270642	73271642
chr5	73278507	73280804
chr5	73312136	73315173
chr5	73323900	73325038
chr5	73327040	73328291
chr5	73329804	73332572
chr5	73334680	73335680
chr5	73336459	73337459
chr5	73358944	73359944
chr5	73363702	73364702
chr5	73372189	73373531
chr5	73422515	73424986
chr5	73435878	73436878
chr5	73484525	73485525
chr5	73494619	73498251
chr5	73501976	73503829
chr5	73526806	73530379
chr5	73534254	73539565
chr5	73546475	73547799
chr5	73553370	73554370
chr5	73586121	73587212
chr5	73605984	73607908
chr5	73609915	73613437
chr5	73615077	73617862
chr5	73619700	73624049
chr5	73633300	73634300
chr5	73654653	73655653
chr5	73670546	73672193
chr5	73684778	73686249
chr5	73688703	73692470
chr5	73696749	73697749
chr5	73697905	73699176
chr5	73704328	73705328
chr5	73717903	73721754
chr5	73728482	73729482
chr5	73772427	73773427
chr5	73797909	73798909
chr5	73809456	73810799
chr5	73822123	73823123
chr5	73833733	73834985
chr5	73837243	73841305
chr5	73845004	73846004
chr5	73851564	73852954
chr5	73862751	73864004
chr5	73870711	73873096
chr5	73919056	73922517
chr5	73925782	73930062
chr5	73932752	73940593
chr5	73946884	73948708
chr5	73968526	73970043
chr5	73980978	73983238
chr5	74062027	74063581
chr5	74106576	74107576
chr5	74160052	74163538
chr5	74198364	74199364
chr5	74211701	74214069
chr5	74229753	74231554
chr5	74249677	74254719
chr5	74263879	74265199
chr5	74288861	74289861
chr5	74291798	74292798
chr5	74314690	74315690
chr5	74333036	74334036
chr5	74335509	74337993
chr5	74341382	74344178
chr5	74346795	74352653
chr5	74385630	74388950
chr5	74391002	74392002
chr5	74408283	74409283
chr5	74447787	74448787
chr5	74452099	74453099
chr5	74531689	74533807
chr5	74535834	74536834
chr5	74538718	74539812
chr5	74574488	74575488
chr5	74583686	74584686
chr5	74615542	74617914
chr5	74631637	74634032
chr5	74671692	74672692
chr5	74806979	74808845
chr5	74819242	74820242
chr5	74861715	74863340
chr5	74897075	74898643
chr5	74907547	74908722
chr5	74916333	74919874
chr5	74936306	74937306
chr5	74951794	74953049
chr5	74964370	74965370
chr5	75012063	75013676
chr5	75015979	75017784
chr5	75021703	75022703
chr5	75025602	75026602
chr5	75054629	75055629
chr5	75123383	75124383
chr5	75130330	75131330
chr5	75144649	75145649
chr5	75162750	75164045
chr5	75171222	75172222
chr5	75197483	75199143
chr5	75201432	75202432
chr5	75213990	75214990
chr5	75218298	75220436
chr5	75230123	75231123
chr5	75231314	75232567
chr5	75288405	75289982
chr5	75304466	75305466
chr5	75315916	75316916
chr5	75319776	75320776
chr5	75333777	75335321
chr5	75337573	75338908
chr5	75341738	75343395
chr5	75354950	75356752
chr5	75366670	75367670
chr5	75407123	75408123
chr5	75414385	75415385
chr5	75439826	75440826
chr5	75458343	75459343
chr5	75463175	75464175
chr5	75470436	75471714
chr5	75476571	75477839
chr5	75487580	75488580
chr5	75499844	75500844
chr5	75502577	75503577
chr5	75507854	75509173
chr5	75513256	75514256
chr5	75550244	75553110
chr5	75559051	75560791
chr5	75564876	75566435
chr5	75584856	75589476
chr5	75599443	75601094
chr5	75602954	75604247
chr5	75615697	75617349
chr5	75623708	75624708
chr5	75628180	75629180
chr5	75633024	75634648
chr5	75659528	75660528
chr5	75660826	75661826
chr5	75664104	75665596
chr5	75667249	75669017
chr5	75697355	75700708
chr5	75719930	75720930
chr5	75729228	75730228
chr5	75753292	75754753
chr5	75762682	75763682
chr5	75785676	75789058
chr5	75810218	75811480
chr5	75848025	75849025
chr5	75852363	75853363
chr5	75885763	75887508
chr5	75895540	75899203
chr5	75902381	75903381
chr5	75918556	75919556
chr5	75925786	75926786
chr5	75953894	75954894
chr5	75968525	75969525
chr5	75974990	75976372
chr5	75985044	75986874
chr5	75996262	76001759
chr5	76006452	76008202
chr5	76010764	76014301
chr5	76033716	76039051
chr5	76046424	76048359
chr5	76056731	76060034
chr5	76070225	76071225
chr5	76083269	76088338
chr5	76090105	76091602
chr5	76095153	76107919
chr5	76110731	76117096
chr5	76120829	76122362
chr5	76126596	76127596
chr5	76134275	76135275
chr5	76140333	76141386
chr5	76155645	76156645
chr5	76187860	76189293
chr5	76213976	76214976
chr5	76221677	76223206
chr5	76250513	76251513
chr5	76256640	76257640
chr5	76274407	76275407
chr5	76294688	76295945
chr5	76300426	76302286
chr5	76311360	76312704
chr5	76324838	76327445
chr5	76381734	76384172
chr5	76390382	76393440
chr5	76397087	76398388
chr5	76425230	76432687
chr5	76433310	76435596
chr5	76445876	76447135
chr5	76455666	76456953
chr5	76465251	76466251
chr5	76477401	76478401
chr5	76500025	76501350
chr5	76504001	76505901
chr5	76507421	76510244
chr5	76516589	76517589
chr5	76534007	76535007
chr5	76543702	76545517
chr5	76550470	76551722
chr5	76560654	76561654
chr5	76566945	76567945
chr5	76577285	76579695
chr5	76596515	76598459
chr5	76602095	76603428
chr5	76624484	76625736
chr5	76628812	76629812
chr5	76640399	76641399
chr5	76651957	76652957
chr5	76782408	76783408
chr5	76786588	76789627
chr5	76794916	76795936
chr5	76820487	76821518
chr5	76832121	76833374
chr5	76863343	76865478
chr5	76867137	76869495
chr5	76871997	76872997
chr5	76911628	76912628
chr5	76915291	76916598
chr5	76921993	76922993
chr5	76927718	76929607
chr5	76935503	76936503
chr5	76939602	76941202
chr5	76942136	76943735
chr5	76946381	76947888
chr5	76962619	76963679
chr5	77070195	77073533
chr5	77092904	77095521
chr5	77110768	77111768
chr5	77124147	77125147
chr5	77128716	77129968
chr5	77174650	77175650
chr5	77177174	77179894
chr5	77207203	77208820
chr5	77215223	77217004
chr5	77218829	77220079
chr5	77266299	77267577
chr5	77402465	77403465
chr5	77590067	77592235
chr5	77609448	77610702
chr5	77622954	77624935
chr5	77655225	77658361
chr5	77813825	77815410
chr5	77822673	77825797
chr5	77881410	77883268
chr5	77887238	77888238
chr5	77889078	77894424
chr5	77933523	77935456
chr5	77942247	77946227
chr5	77973766	77974766
chr5	77987069	77988069
chr5	77994927	77996544
chr5	78052052	78054834
chr5	78059883	78060883
chr5	78060994	78062270
chr5	78089712	78090712
chr5	78195484	78196484
chr5	78278986	78282333
chr5	78316564	78317564
chr5	78318754	78319754
chr5	78369677	78371282
chr5	78397798	78399135
chr5	78429078	78430098
chr5	78439187	78442505
chr5	78451060	78452060
chr5	78452521	78453521
chr5	78477339	78478339
chr5	78489642	78490642
chr5	78516585	78517585
chr5	78530518	78534809
chr5	78807152	78811414
chr5	78842626	78844323
chr5	78882671	78883671
chr5	78907138	78908138
chr5	79027520	79031321
chr5	79034150	79035150
chr5	79042165	79043165
chr5	79123911	79124911
chr5	79136204	79137204
chr5	79153608	79154860
chr5	79154956	79155956
chr5	79232247	79235136
chr5	79286474	79287920
chr5	79329884	79330884
chr5	79335414	79336414
chr5	79342604	79343604
chr5	79350713	79352518
chr5	79476891	79478437
chr5	79482255	79483512
chr5	79549129	79553187
chr5	79578362	79579640
chr5	79601523	79602523
chr5	79702816	79704906
chr5	79762174	79763174
chr5	79782073	79785074
chr5	79788978	79790148
chr5	79860874	79862129
chr5	79950552	79951552
chr5	80050032	80051032
chr5	80251883	80252883
chr5	80286321	80287321
chr5	80405365	80406365
chr5	80417108	80418614
chr5	80421141	80422141
chr5	80441676	80444594
chr5	80456928	80457928
chr5	80461328	80462328
chr5	80489815	80491789
chr5	80549335	80550590
chr5	80596294	80598101
chr5	80643551	80644551
chr5	80686795	80687795
chr5	81063717	81064993
chr5	81072843	81073843
chr5	81081338	81082338
chr5	81115073	81116073
chr5	81116307	81117307
chr5	81120736	81122026
chr5	81131672	81135079
chr5	81146499	81148094
chr5	81174682	81175956
chr5	81266388	81269172
chr5	81460371	81462190
chr5	81530849	81531849
chr5	81554925	81556184
chr5	81572819	81574687
chr5	81631546	81632546
chr5	81636342	81637595
chr5	81647407	81657948
chr5	81659896	81664205
chr5	81671391	81672391
chr5	81682342	81686125
chr5	81691949	81696205
chr5	81698603	81704956
chr5	81707652	81718381
chr5	81736604	81737604
chr5	81740312	81741772
chr5	81773795	81774795
chr5	81791780	81792780
chr5	81794693	81796163
chr5	81806416	81809430
chr5	81816528	81817528
chr5	81861380	81862380
chr5	81867725	81869861
chr5	81871544	81872544
chr5	81883353	81884451
chr5	81891677	81892677
chr5	81904352	81905622
chr5	81919665	81920665
chr5	81928631	81929891
chr5	81931973	81932973
chr5	81936726	81937979
chr5	81941790	81944543
chr5	81952228	81953725
chr5	81967581	81968581
chr5	81979850	81980850
chr5	81996237	81997237
chr5	82015812	82016812
chr5	82031869	82032869
chr5	82051770	82053039
chr5	82055055	82057984
chr5	82068966	82069966
chr5	82098831	82101775
chr5	82111799	82115403
chr5	82135289	82136289
chr5	82153793	82154793
chr5	82161047	82162047
chr5	82170538	82171538
chr5	82182299	82183882
chr5	82199182	82200477
chr5	82225741	82226741
chr5	82262728	82267737
chr5	82270811	82273400
chr5	82371914	82374507
chr5	82390880	82391880
chr5	82394740	82395740
chr5	82547742	82548742
chr5	82563222	82564222
chr5	82601709	82602709
chr5	82633103	82634413
chr5	82728570	82730089
chr5	82746461	82747461
chr5	82761586	82762586
chr5	82764408	82772745
chr5	82774351	82776250
chr5	82796155	82797155
chr5	82815830	82817815
chr5	82819332	82820332
chr5	82821216	82822216
chr5	82834033	82836945
chr5	82843710	82846169
chr5	82847419	82848419
chr5	82853767	82854767
chr5	82856596	82866148
chr5	82871141	82873786
chr5	82882070	82884261
chr5	82895231	82896231
chr5	82902675	82904550
chr5	82914987	82915987
chr5	82922801	82923801
chr5	82928814	82930484
chr5	82932201	82933236
chr5	82963637	82964805
chr5	82968558	82970367
chr5	82972575	82973845
chr5	82997931	82998931
chr5	83005515	83006515
chr5	83006783	83007783
chr5	83010360	83011360
chr5	83013581	83015159
chr5	83017766	83019251
chr5	83040479	83041479
chr5	83056539	83057539
chr5	83248511	83249511
chr5	83260997	83261997
chr5	83341827	83342827
chr5	83387166	83388166
chr5	83398586	83399586
chr5	83407652	83408925
chr5	83411443	83412443
chr5	83432818	83434506
chr5	83483955	83485223
chr5	83488689	83490274
chr5	83497893	83498893
chr5	83507960	83508960
chr5	83534170	83535503
chr5	83539007	83540007
chr5	83545860	83547836
chr5	83576536	83577536
chr5	83583297	83586390
chr5	83599870	83600870
chr5	83626303	83627303
chr5	83676861	83681751
chr5	83689522	83690522
chr5	83738614	83739614
chr5	83740552	83741552
chr5	85913300	85914300
chr5	85923255	85924255
chr5	86168610	86169610
chr5	86225327	86226327
chr5	86248130	86249130
chr5	86262854	86264448
chr5	86315364	86317436
chr5	86415399	86416972
chr5	86446671	86447671
chr5	86456698	86457698
chr5	86562169	86563990
chr5	86707354	86709467
chr5	86720670	86721670
chr5	86918713	86919713
chr5	86944364	86946307
chr5	87007906	87008906
chr5	87026732	87027732
chr5	87043274	87044547
chr5	87046181	87047776
chr5	87069871	87071807
chr5	87076725	87078109
chr5	87078500	87079500
chr5	87081200	87084614
chr5	87097139	87098707
chr5	87106178	87107178
chr5	87189006	87190588
chr5	87205559	87206559
chr5	87219211	87220466
chr5	87302075	87303381
chr5	87338656	87339656
chr5	87389110	87390110
chr5	87392047	87393047
chr5	87410214	87413824
chr5	87430023	87431023
chr5	87435560	87439398
chr5	87441631	87442631
chr5	87564498	87565498
chr5	87612636	87613636
chr5	87735245	87736245
chr5	87756343	87757343
chr5	87797276	87798276
chr5	87811630	87812630
chr5	87813143	87814143
chr5	87826200	87827200
chr5	87832224	87834170
chr5	87900158	87901158
chr5	87916455	87917455
chr5	87934978	87935978
chr5	87942407	87943407
chr5	87949575	87950575
chr5	87956520	87969849
chr5	87972326	87979533
chr5	87981427	87989593
chr5	87995351	87996351
chr5	88063570	88064570
chr5	88081080	88082080
chr5	88177295	88181690
chr5	88185536	88187116
chr5	88217204	88218204
chr5	88219796	88220796
chr5	88275128	88276128
chr5	88306219	88307219
chr5	88324117	88325117
chr5	88331684	88333773
chr5	88336166	88337166
chr5	88338748	88339748
chr5	88339871	88340871
chr5	88343488	88344488
chr5	88401667	88402667
chr5	88551750	88552750
chr5	88560580	88562728
chr5	88577261	88579348
chr5	88588480	88589480
chr5	88594868	88596164
chr5	88608288	88610928
chr5	88702659	88703659
chr5	88721427	88722427
chr5	88783078	88784078
chr5	88830009	88831009
chr5	88878089	88880552
chr5	88911850	88912850
chr5	88974330	88975330
chr5	89018035	89019606
chr5	89020342	89021342
chr5	89046249	89047664
chr5	89075855	89076855
chr5	89077549	89078549
chr5	89114675	89115951
chr5	89124414	89125414
chr5	89136882	89137882
chr5	89142881	89143881
chr5	89164696	89165696
chr5	89217277	89218862
chr5	89252894	89253894
chr5	89259190	89260190
chr5	89263018	89264018
chr5	89311437	89312437
chr5	89316242	89317242
chr5	89350673	89352382
chr5	89391767	89393430
chr5	89407235	89408235
chr5	89430493	89431864
chr5	89459288	89460592
chr5	89463654	89464654
chr5	89465506	89466506
chr5	89486088	89488439
chr5	89490525	89491525
chr5	89493309	89502188
chr5	89514148	89517289
chr5	89523226	89524538
chr5	89547945	89548945
chr5	89550285	89551285
chr5	89571731	89572999
chr5	89574590	89575590
chr5	89585480	89587799
chr5	89600648	89601648
chr5	89613840	89615233
chr5	89641552	89642552
chr5	89704436	89707019
chr5	89728871	89729871
chr5	89768207	89772754
chr5	89823966	89826788
chr5	89828333	89829333
chr5	89833304	89834304
chr5	89851661	89855139
chr5	89881309	89882309
chr5	89897701	89898701
chr5	89905367	89906367
chr5	89908917	89909917
chr5	89929678	89930678
chr5	89948240	89949240
chr5	89950540	89951540
chr5	89990209	89991209
chr5	90003112	90004112
chr5	90045006	90046481
chr5	90063509	90064775
chr5	90067489	90068489
chr5	90088455	90090208
chr5	90125086	90126086
chr5	90178944	90179944
chr5	90181360	90182360
chr5	90182546	90183546
chr5	90193766	90195338
chr5	90277730	90280371
chr5	90290847	90291847
chr5	90312885	90314758
chr5	90320100	90321100
chr5	90332718	90334262
chr5	90345310	90346844
chr5	90353924	90355642
chr5	90356797	90357797
chr5	90359878	90360878
chr5	90360942	90362226
chr5	90367912	90368912
chr5	90430858	90432667
chr5	90441937	90442937
chr5	90445835	90446835
chr5	90456900	90460571
chr5	90461850	90462850
chr5	90472385	90473655
chr5	90485362	90487253
chr5	90507336	90508336
chr5	90510133	90511133
chr5	90512694	90516772
chr5	90520638	90521638
chr5	90575089	90578515
chr5	90591923	90593591
chr5	90606311	90610814
chr5	90626822	90627822
chr5	90627828	90628828
chr5	90652525	90653664
chr5	90657470	90659713
chr5	90675619	90681038
chr5	90764004	90765004
chr5	90782270	90783270
chr5	90790832	90791832
chr5	90810799	90811799
chr5	90862540	90863540
chr5	90908804	90909804
chr5	90939613	90940885
chr5	90960545	90961545
chr5	91119949	91123570
chr5	91132793	91133793
chr5	91138451	91139451
chr5	91144515	91145774
chr5	91156981	91157981
chr5	91166075	91167714
chr5	91171106	91172106
chr5	91177148	91178148
chr5	91185783	91187075
chr5	91202330	91203330
chr5	91206174	91207457
chr5	91221229	91223058
chr5	91237335	91238335
chr5	91248467	91250157
chr5	91262157	91263157
chr5	91271966	91272966
chr5	91288933	91290161
chr5	91318138	91319138
chr5	91338514	91339820
chr5	91342670	91344206
chr5	91407426	91408426
chr5	91495966	91496966
chr5	91632271	91633271
chr5	91707547	91708547
chr5	91791163	91792163
chr5	91823969	91824969
chr5	91948932	91949932
chr5	91958931	91959931
chr5	91993363	91994363
chr5	92037631	92038631
chr5	92068363	92069363
chr5	92093560	92095060
chr5	92127996	92129452
chr5	92209710	92210710
chr5	92226504	92227504
chr5	92247380	92248380
chr5	92259821	92260821
chr5	92281400	92282652
chr5	92339646	92340646
chr5	92382921	92383921
chr5	92391630	92392630
chr5	92443202	92444202
chr5	92462340	92463340
chr5	92467212	92468212
chr5	92482447	92483447
chr5	92487450	92488450
chr5	92497620	92498620
chr5	92509547	92510547
chr5	92523986	92530745
chr5	92566819	92568208
chr5	92571887	92572887
chr5	92584685	92586841
chr5	92608786	92609786
chr5	92614651	92615651
chr5	92620909	92621909
chr5	92627688	92633148
chr5	92641935	92643480
chr5	92648530	92649530
chr5	92694841	92697129
chr5	92721215	92722215
chr5	92847046	92848046
chr5	92904476	92905476
chr5	92912356	92919914
chr5	92940233	92948847
chr5	92949347	92950347
chr5	92951223	92952223
chr5	92955810	92956810
chr5	93012871	93014711
chr5	93125568	93126927
chr5	93446154	93448498
chr5	93450820	93451820
chr5	93481735	93482735
chr5	93538265	93539265
chr5	93570996	93571996
chr5	93627817	93628817
chr5	93704739	93705739
chr5	93769468	93770720
chr5	93876422	93877422
chr5	93953036	93955426
chr5	94086502	94087502
chr5	94092049	94093641
chr5	94110002	94111168
chr5	94178168	94179168
chr5	94184656	94185656
chr5	94191834	94192834
chr5	94199206	94200206
chr5	94238904	94239904
chr5	94251756	94252908
chr5	94264809	94265809
chr5	94272256	94273256
chr5	94278753	94280510
chr5	94351887	94353207
chr5	94371173	94373351
chr5	94416307	94418016
chr5	94464584	94465584
chr5	94514347	94515347
chr5	94529802	94530802
chr5	94578324	94579324
chr5	94590164	94591513
chr5	94601804	94602804
chr5	94613545	94614545
chr5	94616696	94619345
chr5	94621119	94624557
chr5	94635710	94636983
chr5	94641797	94643191
chr5	94730915	94731915
chr5	94766136	94767136
chr5	94775825	94776825
chr5	94781466	94782466
chr5	94889544	94892171
chr5	94966967	94967967
chr5	94979179	94984130
chr5	95012111	95013111
chr5	95031997	95032997
chr5	95034749	95035749
chr5	95046895	95049254
chr5	95050729	95052497
chr5	95056908	95057908
chr5	95063414	95068458
chr5	95106649	95107649
chr5	95115951	95117589
chr5	95157411	95160772
chr5	95176796	95178344
chr5	95181754	95183033
chr5	95193155	95199396
chr5	95213844	95215094
chr5	95219089	95220621
chr5	95294908	95296962
chr5	95298044	95299044
chr5	95322066	95323066
chr5	95360598	95361598
chr5	95403012	95404268
chr5	95411221	95412221
chr5	95416123	95417760
chr5	95429058	95431008
chr5	95450059	95451059
chr5	95457049	95458049
chr5	95485637	95486917
chr5	95511433	95513130
chr5	95555252	95556658
chr5	95562214	95563214
chr5	95593940	95595849
chr5	95614295	95615854
chr5	95623678	95624678
chr5	95658512	95659512
chr5	95686567	95687567
chr5	95718980	95720288
chr5	95743357	95746044
chr5	95750103	95751103
chr5	95766083	95767817
chr5	95775193	95776193
chr5	95851927	95852927
chr5	95901550	95903940
chr5	95908305	95909305
chr5	95935906	95937065
chr5	95949279	95951896
chr5	95956439	95957439
chr5	95963013	95966095
chr5	95987460	95988460
chr5	95992106	95994041
chr5	95996247	96002048
chr5	96035721	96040144
chr5	96053530	96055072
chr5	96070237	96071237
chr5	96114764	96115764
chr5	96141878	96146113
chr5	96146902	96147902
chr5	96159149	96160960
chr5	96211361	96213457
chr5	96216715	96218287
chr5	96269133	96273435
chr5	96381297	96382886
chr5	96470795	96471795
chr5	96477789	96479076
chr5	96517351	96520908
chr5	96527786	96529552
chr5	96600764	96601764
chr5	96793671	96794671
chr5	96869246	96871131
chr5	96890192	96891192
chr5	96964281	96965371
chr5	97173577	97176056
chr5	97212373	97214016
chr5	97316829	97317829
chr5	97321653	97322653
chr5	97531737	97532737
chr5	97624410	97625410
chr5	97644785	97646350
chr5	97725970	97726970
chr5	97736529	97738133
chr5	97750482	97752034
chr5	97803583	97804583
chr5	97808425	97809425
chr5	97897281	97898281
chr5	97904737	97905737
chr5	97908161	97909161
chr5	97948505	97949505
chr5	98103304	98112515
chr5	98121984	98123330
chr5	98262529	98264104
chr5	98310541	98312133
chr5	99638619	99639619
chr5	99841197	99842478
chr5	99870446	99872128
chr5	99952459	99953459
chr5	100002946	100004034
chr5	100163169	100164169
chr5	100208687	100209687
chr5	100235364	100240029
chr5	101917023	101918023
chr5	101925590	101927692
chr5	101931416	101933121
chr5	101939689	101940689
chr5	101962533	101964683
chr5	101987131	101988131
chr5	101989298	101990298
chr5	102003415	102006820
chr5	102013691	102014736
chr5	102017487	102018539
chr5	102035312	102036312
chr5	102051220	102052220
chr5	102057445	102058445
chr5	102089443	102092454
chr5	102151640	102152640
chr5	102200699	102202735
chr5	102373387	102374387
chr5	102396517	102397517
chr5	102454598	102456995
chr5	102579189	102580189
chr5	102590396	102596570
chr5	102735104	102736104
chr5	102809868	102810868
chr5	102815668	102816668
chr5	102838312	102839582
chr5	102841364	102842364
chr5	102897419	102899374
chr5	105428210	105429210
chr5	105431691	105432691
chr5	105433510	105434510
chr5	105508669	105510038
chr5	105510193	105511824
chr5	105531641	105532641
chr5	105629799	105630799
chr5	105726992	105727992
chr5	105732582	105733582
chr5	105790560	105791560
chr5	105818662	105819662
chr5	105965869	105966869
chr5	105969455	105970455
chr5	106066583	106067583
chr5	106078621	106079621
chr5	106149537	106150898
chr5	106208217	106209217
chr5	106211512	106213643
chr5	106242762	106243762
chr5	106309748	106310748
chr5	106352349	106353349
chr5	106355351	106356351
chr5	106370037	106371037
chr5	106393044	106394934
chr5	106438328	106439328
chr5	106439714	106440714
chr5	106452138	106453138
chr5	106533828	106534828
chr5	106553151	106554151
chr5	106572545	106573545
chr5	106577890	106579622
chr5	106579877	106581178
chr5	106584299	106585299
chr5	106612131	106613392
chr5	106620622	106621916
chr5	106624085	106625085
chr5	106672627	106677612
chr5	106697272	106698883
chr5	106700242	106701242
chr5	106717921	106719195
chr5	106723956	106724956
chr5	106733309	106734309
chr5	106791356	106793266
chr5	106800492	106811113
chr5	106821785	106824321
chr5	106877778	106879683
chr5	106891739	106893834
chr5	106906489	106910436
chr5	106912466	106913466
chr5	107003826	107010322
chr5	107015696	107016696
chr5	107035924	107036924
chr5	107070872	107071872
chr5	107074485	107076546
chr5	107078355	107079630
chr5	107090441	107091441
chr5	107099105	107100853
chr5	107103568	107104568
chr5	107107804	107108804
chr5	107125803	107126803
chr5	107133437	107134437
chr5	107179491	107181841
chr5	107204633	107205945
chr5	107235370	107236801
chr5	107716935	107719682
chr5	107785969	107786969
chr5	107814578	107815578
chr5	107847689	107848689
chr5	107852691	107853691
chr5	107856838	107858359
chr5	107951233	107952233
chr5	107954338	107955338
chr5	107960227	107961227
chr5	107972226	107974568
chr5	107977380	107978903
chr5	107992182	107998810
chr5	108062336	108065054
chr5	108082905	108085002
chr5	108208530	108210108
chr5	108236910	108237910
chr5	108639964	108640964
chr5	108744120	108749306
chr5	108754058	108755058
chr5	108790570	108792156
chr5	108803708	108804708
chr5	108951032	108952032
chr5	108955724	108956724
chr5	108992771	108993771
chr5	109007782	109008782
chr5	109023707	109027531
chr5	109075212	109076750
chr5	109078377	109080396
chr5	109252888	109253888
chr5	109265647	109268260
chr5	109273850	109275646
chr5	109300149	109301619
chr5	109334570	109335845
chr5	109381334	109382334
chr5	109388684	109391217
chr5	109411493	109412493
chr5	109424075	109425645
chr5	109460776	109461776
chr5	109469069	109470475
chr5	109485902	109486902
chr5	109504742	109505742
chr5	109518622	109519622
chr5	109668548	109669822
chr5	109670651	109671651
chr5	109677644	109678644
chr5	109737579	109738579
chr5	109761542	109762542
chr5	109771538	109772538
chr5	109775598	109777359
chr5	109781330	109783020
chr5	109785565	109787120
chr5	109834127	109835127
chr5	109837591	109838591
chr5	109852363	109853649
chr5	109920880	109922067
chr5	109927485	109928485
chr5	110061985	110062985
chr5	110073350	110074921
chr5	110116863	110117863
chr5	110119945	110121903
chr5	110136303	110137303
chr5	110138995	110140917
chr5	110152653	110153994
chr5	110166810	110167810
chr5	110189052	110190052
chr5	110200934	110202124
chr5	110214925	110217371
chr5	110235784	110236784
chr5	110251780	110254066
chr5	110279109	110280669
chr5	110284389	110287671
chr5	110292466	110294914
chr5	110300593	110301712
chr5	110306599	110307599
chr5	110378699	110380052
chr5	110390762	110391762
chr5	110406734	110410354
chr5	110426635	110429065
chr5	110476006	110477006
chr5	110492023	110493023
chr5	110526472	110528273
chr5	110533202	110535265
chr5	110541945	110543229
chr5	110557839	110561589
chr5	110578918	110579918
chr5	110581682	110582682
chr5	110590109	110591889
chr5	110613999	110614999
chr5	110673795	110674860
chr5	110699911	110703138
chr5	110775472	110776815
chr5	110846603	110849913
chr5	110856131	110857131
chr5	110869085	110870085
chr5	110877570	110878570
chr5	110881176	110882176
chr5	110885225	110888862
chr5	110918102	110919791
chr5	110924945	110925945
chr5	110933489	110934775
chr5	110940031	110941031
chr5	110954368	110955368
chr5	110974097	110975097
chr5	110987451	110991032
chr5	111006092	111008237
chr5	111011824	111017800
chr5	111023914	111024914
chr5	111030260	111032250
chr5	111032886	111034602
chr5	111039132	111040132
chr5	111079904	111080904
chr5	111083868	111085238
chr5	111091307	111095276
chr5	111109711	111110711
chr5	111164805	111167992
chr5	111185666	111186666
chr5	111193756	111196483
chr5	111265095	111267204
chr5	111268765	111270057
chr5	111318648	111319648
chr5	111332644	111334267
chr5	111359074	111360074
chr5	111444855	111446156
chr5	111477539	111478816
chr5	111481195	111482195
chr5	111492756	111494270
chr5	111495414	111498167
chr5	111623103	111624419
chr5	111651532	111652837
chr5	111673690	111675475
chr5	111747363	111749730
chr5	111752541	111757511
chr5	111780952	111781952
chr5	111814398	111816791
chr5	111829608	111830608
chr5	111848096	111849386
chr5	111864864	111865864
chr5	111884699	111885955
chr5	111929469	111930469
chr5	111933161	111935252
chr5	111964365	111965365
chr5	111967318	111968589
chr5	111979872	111980872
chr5	111983986	111984986
chr5	112017028	112020481
chr5	112034813	112035813
chr5	112042062	112044600
chr5	112072307	112074906
chr5	112194615	112197806
chr5	112256040	112259831
chr5	112294013	112297378
chr5	112310899	112314435
chr5	112497801	112499975
chr5	112502501	112503501
chr5	112538592	112541953
chr5	112577669	112578669
chr5	112601725	112604698
chr5	112630064	112631726
chr5	112679655	112681690
chr5	112763819	112764819
chr5	112822207	112826629
chr5	112839616	112840616
chr5	112848238	112849736
chr5	112941407	112943473
chr5	112947864	112949114
chr5	112988102	112989617
chr5	112998537	112999788
chr5	113003453	113004453
chr5	113010141	113011436
chr5	113014482	113016314
chr5	113029558	113030558
chr5	113055000	113056000
chr5	113063328	113064328
chr5	113093288	113094288
chr5	113128390	113130106
chr5	113173586	113174845
chr5	113180091	113181091
chr5	113236864	113238130
chr5	113269532	113270532
chr5	113319157	113320157
chr5	113325794	113326794
chr5	113340815	113342896
chr5	113344623	113345623
chr5	113385425	113386425
chr5	113410021	113411021
chr5	113539655	113540655
chr5	113550732	113552156
chr5	113578845	113579845
chr5	113635526	113636526
chr5	113654925	113655925
chr5	113690973	113692411
chr5	113694581	113696601
chr5	113745297	113746297
chr5	113785890	113786890
chr5	114433603	114434603
chr5	114442032	114443288
chr5	114444742	114445742
chr5	114447648	114448648
chr5	114503058	114509549
chr5	114515778	114518560
chr5	114597309	114599781
chr5	114629912	114632518
chr5	114660626	114661626
chr5	114674809	114675809
chr5	114684234	114686246
chr5	114712847	114713847
chr5	114715013	114716019
chr5	114749403	114755645
chr5	114768550	114772919
chr5	114785741	114786741
chr5	114789592	114790592
chr5	114829318	114830318
chr5	114878577	114881906
chr5	114893841	114894841
chr5	114960275	114963008
chr5	114969874	114970874
chr5	114992538	114993796
chr5	115002288	115003288
chr5	115005238	115006238
chr5	115021138	115022138
chr5	115075797	115076797
chr5	115079892	115080892
chr5	115122358	115123358
chr5	115176397	115179131
chr5	115276368	115278010
chr5	115339511	115340511
chr5	115411191	115412772
chr5	115420691	115422235
chr5	115554255	115555255
chr5	115796884	115797884
chr5	115826371	115831855
chr5	115853636	115855421
chr5	115859952	115860952
chr5	115862927	115863927
chr5	115872428	115873428
chr5	115876207	115880172
chr5	115883867	115885649
chr5	115901663	115902663
chr5	115905872	115922330
chr5	115929868	115930868
chr5	115937701	115938701
chr5	115941080	115942708
chr5	115960977	115962234
chr5	115980073	115983146
chr5	115987961	115991969
chr5	115993716	115994716
chr5	115998176	115999176
chr5	116002290	116006802
chr5	116029711	116031255
chr5	116068966	116069966
chr5	116072760	116073760
chr5	116098427	116102317
chr5	116106825	116108982
chr5	116112734	116113734
chr5	116178672	116179672
chr5	116220809	116221809
chr5	118323131	118325044
chr5	118399320	118400320
chr5	118405254	118406885
chr5	118526999	118527999
chr5	118602109	118606173
chr5	118609622	118611904
chr5	118638393	118639393
chr5	118690472	118693095
chr5	118696055	118697449
chr5	118733257	118734342
chr5	118746906	118747906
chr5	118758367	118760269
chr5	118774467	118775467
chr5	118787396	118789681
chr5	118928856	118929856
chr5	118951437	118952437
chr5	118980087	118981087
chr5	118989731	118992051
chr5	119053899	119054899
chr5	119075488	119076488
chr5	119087950	119089525
chr5	119232932	119233932
chr5	119397905	119399224
chr5	119410302	119411302
chr5	119519717	119520717
chr5	119716634	119717634
chr5	119741691	119742691
chr5	119749206	119750206
chr5	119798683	119801167
chr5	119934494	119935494
chr5	119977740	119978740
chr5	120137526	120139100
chr5	120263137	120264137
chr5	120277400	120278985
chr5	120332505	120333505
chr5	120358060	120359060
chr5	120439214	120440214
chr5	120512473	120513473
chr5	120529444	120530444
chr5	120692407	120693407
chr5	120694104	120695104
chr5	120695436	120696436
chr5	120720258	120721758
chr5	120848975	120849975
chr5	120958953	120959953
chr5	120965823	120967982
chr5	121035415	121036848
chr5	121046132	121047132
chr5	121114814	121115814
chr5	121125600	121126600
chr5	121137837	121138837
chr5	121175586	121176586
chr5	121189666	121190666
chr5	121200915	121203152
chr5	121250466	121251466
chr5	121254133	121256048
chr5	121296792	121298869
chr5	121411485	121415056
chr5	121456813	121459047
chr5	121464348	121465348
chr5	121498507	121500605
chr5	121517532	121521187
chr5	121529839	121531876
chr5	121591108	121592108
chr5	121594111	121596389
chr5	121633645	121634645
chr5	121641788	121643752
chr5	121644358	121646268
chr5	121647671	121650167
chr5	121668793	121669793
chr5	121686205	121687469
chr5	121737185	121739248
chr5	121752644	121753644
chr5	121852411	121853909
chr5	121855560	121856560
chr5	121903422	121904422
chr5	121974529	121975959
chr5	122003396	122004396
chr5	122057982	122059264
chr5	122062688	122064978
chr5	122109042	122112241
chr5	122179720	122182766
chr5	122370337	122374237
chr5	122409103	122410103
chr5	122415496	122419902
chr5	122426635	122429914
chr5	122432351	122436778
chr5	122441518	122442518
chr5	122454257	122455883
chr5	122461151	122462151
chr5	122491000	122492000
chr5	122492169	122495924
chr5	122505804	122507787
chr5	122513090	122514090
chr5	122525698	122526698
chr5	122528810	122530064
chr5	122539899	122540899
chr5	122544440	122548240
chr5	122556203	122558370
chr5	122569437	122570437
chr5	122583934	122585499
chr5	122597688	122598955
chr5	122626586	122627958
chr5	122630535	122631806
chr5	122668356	122669619
chr5	122757306	122760490
chr5	122764113	122766122
chr5	122842960	122844216
chr5	122846753	122848016
chr5	122967834	122969574
chr5	122992694	122995364
chr5	123008736	123009736
chr5	123035605	123037204
chr5	123041824	123043086
chr5	123058340	123059340
chr5	123104205	123105205
chr5	123143043	123144043
chr5	123146369	123147678
chr5	123154960	123156279
chr5	123168463	123169463
chr5	123172934	123173934
chr5	123207619	123208619
chr5	123217053	123218640
chr5	123250669	123251669
chr5	123271756	123274247
chr5	123280819	123281819
chr5	123283153	123284153
chr5	123285479	123291819
chr5	123295916	123297619
chr5	123320746	123321998
chr5	123330801	123333936
chr5	123337953	123338953
chr5	123345784	123347098
chr5	123359432	123360938
chr5	123378053	123379053
chr5	123384243	123385243
chr5	123390041	123393229
chr5	123396906	123397906
chr5	123400263	123401263
chr5	123420514	123422100
chr5	123425275	123426275
chr5	123442151	123443151
chr5	123446615	123447615
chr5	123453654	123455227
chr5	123456656	123457656
chr5	123498194	123499465
chr5	123516437	123517437
chr5	123521341	123522341
chr5	123525219	123527261
chr5	123535566	123536952
chr5	123593529	123595064
chr5	123597369	123598813
chr5	123607747	123608747
chr5	123610598	123611598
chr5	123615118	123616118
chr5	123617670	123626806
chr5	123651033	123652898
chr5	123663465	123665000
chr5	123684578	123686841
chr5	123731577	123732577
chr5	123736224	123738593
chr5	123752911	123753911
chr5	123778151	123779409
chr5	123781433	123782958
chr5	123787422	123788682
chr5	123791262	123792326
chr5	123797598	123798939
chr5	123800449	123801727
chr5	123803448	123804448
chr5	123845868	123847182
chr5	123855207	123856207
chr5	123862446	123863705
chr5	123897991	123898991
chr5	123918199	123922710
chr5	123932178	123935866
chr5	123937676	123939165
chr5	123964355	123965355
chr5	123986564	123992851
chr5	123995578	123998301
chr5	124018522	124019522
chr5	124072344	124073344
chr5	124074136	124075136
chr5	124076269	124085750
chr5	124090471	124091471
chr5	124100173	124103128
chr5	124119018	124120018
chr5	124124342	124125342
chr5	124126061	124127324
chr5	124141557	124143052
chr5	124159552	124162043
chr5	124176347	124179104
chr5	124194786	124195786
chr5	124211610	124212610
chr5	124217446	124218716
chr5	124241359	124242359
chr5	124244225	124247331
chr5	124254833	124255833
chr5	124268523	124269523
chr5	124275416	124276416
chr5	124297597	124302251
chr5	124322203	124323806
chr5	124345833	124346833
chr5	124353448	124354717
chr5	124378035	124381900
chr5	124383136	124384136
chr5	124388897	124390511
chr5	124392096	124393326
chr5	124510864	124513040
chr5	124514738	124515738
chr5	124517905	124519363
chr5	124522886	124524196
chr5	124532108	124533108
chr5	124563145	124564145
chr5	124612061	124614743
chr5	124633450	124635142
chr5	124744725	124749081
chr5	124767150	124768150
chr5	124786057	124787439
chr5	124813715	124815101
chr5	124819007	124821924
chr5	124835538	124836839
chr5	124869683	124870683
chr5	124895620	124897195
chr5	124918820	124919820
chr5	125079646	125080646
chr5	125104260	125105260
chr5	125136113	125137367
chr5	125170366	125172167
chr5	125202793	125203793
chr5	125203863	125204863
chr5	125269051	125270051
chr5	125350593	125351593
chr5	125390081	125391081
chr5	125431044	125432343
chr5	125434076	125435603
chr5	125442429	125443429
chr5	125457978	125459648
chr5	125463098	125464098
chr5	125525774	125527059
chr5	125539151	125540151
chr5	125546718	125547718
chr5	125568566	125569566
chr5	125611254	125612254
chr5	125620310	125621310
chr5	125675042	125676042
chr5	125689592	125691788
chr5	125701437	125702788
chr5	125758189	125760173
chr5	125785675	125786675
chr5	125807722	125808722
chr5	125838871	125840391
chr5	125854785	125856871
chr5	125929219	125933670
chr5	125935235	125936512
chr5	126111289	126115642
chr5	126253343	126255329
chr5	126343531	126344531
chr5	126364628	126369886
chr5	126376121	126378205
chr5	126399705	126400980
chr5	126413255	126417011
chr5	126423996	126424996
chr5	126436481	126437481
chr5	126443772	126445487
chr5	126447796	126448796
chr5	126521953	126522953
chr5	126541986	126543553
chr5	126545318	126547575
chr5	126552977	126553977
chr5	126590677	126591677
chr5	126598384	126599384
chr5	126617908	126619562
chr5	126623642	126625995
chr5	126626931	126632924
chr5	126636613	126637877
chr5	126647858	126648858
chr5	126655031	126656031
chr5	126659966	126660966
chr5	126666991	126667991
chr5	126671606	126673144
chr5	126676106	126677106
chr5	126679585	126680585
chr5	126693422	126694422
chr5	126702566	126703828
chr5	126708171	126709171
chr5	126735387	126736920
chr5	126738504	126740242
chr5	126749894	126750894
chr5	126774751	126776539
chr5	126799112	126800112
chr5	126815788	126816788
chr5	126826883	126827883
chr5	126852248	126855141
chr5	126903703	126904802
chr5	126950858	126951858
chr5	126959468	126960468
chr5	126965711	126966711
chr5	126979066	126980066
chr5	126983996	126986310
chr5	126992079	126993989
chr5	127020418	127021418
chr5	127033772	127034772
chr5	127093411	127095201
chr5	127119632	127122729
chr5	127140504	127141766
chr5	127173598	127174598
chr5	127191500	127192500
chr5	127210384	127212620
chr5	127216768	127217768
chr5	127226624	127228797
chr5	127243759	127245074
chr5	127245696	127246696
chr5	127256221	127257221
chr5	127261232	127263432
chr5	127265001	127273043
chr5	127292756	127295745
chr5	127353109	127354109
chr5	127416099	127421820
chr5	127535265	127538313
chr5	127571831	127572831
chr5	127675931	127677465
chr5	127685059	127686643
chr5	127793359	127794691
chr5	127805781	127806781
chr5	127871566	127875230
chr5	127920117	127921117
chr5	127961703	127962703
chr5	127965110	127966110
chr5	128004929	128005929
chr5	128092543	128093543
chr5	128109992	128113306
chr5	128214409	128215409
chr5	128320219	128321219
chr5	128428580	128433120
chr5	128461265	128462874
chr5	128692804	128693804
chr5	128786048	128787048
chr5	128832725	128834208
chr5	128988167	128989427
chr5	128999444	129000444
chr5	129010259	129011259
chr5	129108060	129109651
chr5	129111858	129112858
chr5	129137496	129138496
chr5	129164280	129165280
chr5	129169248	129170248
chr5	129182586	129183586
chr5	129214121	129215121
chr5	129238244	129239813
chr5	129241254	129244251
chr5	129263938	129264938
chr5	129281333	129282333
chr5	129299922	129302455
chr5	129360775	129361775
chr5	129409851	129410851
chr5	129433988	129436055
chr5	129451399	129452736
chr5	129486542	129488365
chr5	129503875	129505589
chr5	129557365	129558365
chr5	129624792	129628719
chr5	129660094	129661094
chr5	129667461	129668960
chr5	129761477	129762477
chr5	129808437	129816159
chr5	129817357	129818357
chr5	129828491	129829491
chr5	129842099	129843099
chr5	129846578	129847578
chr5	129850917	129852485
chr5	129863635	129867323
chr5	129878126	129886408
chr5	129933344	129934344
chr5	129985534	129986534
chr5	129987318	129988318
chr5	130058685	130059685
chr5	130066542	130067542
chr5	130080551	130081551
chr5	130181455	130182971
chr5	130205574	130206886
chr5	130230252	130231252
chr5	130280221	130281221
chr5	130311455	130312455
chr5	130316469	130317980
chr5	130321742	130322742
chr5	130335186	130336441
chr5	130350365	130351365
chr5	130403515	130404515
chr5	130432870	130433870
chr5	130439144	130441972
chr5	130499269	130502084
chr5	130505215	130507681
chr5	130553351	130554351
chr5	130591725	130595436
chr5	130598292	130599585
chr5	130637981	130639477
chr5	130647343	130648343
chr5	130873518	130874518
chr5	130969920	130972546
chr5	131131238	131134939
chr5	131168923	131169923
chr5	131191415	131192739
chr5	131218560	131219560
chr5	131248206	131249206
chr5	131250604	131251604
chr5	131253407	131254407
chr5	131266472	131267820
chr5	131284528	131285528
chr5	131343549	131345414
chr5	131372967	131373967
chr5	131399445	131400445
chr5	131407241	131411521
chr5	131424900	131431718
chr5	131438352	131440451
chr5	131450751	131451751
chr5	131453720	131454720
chr5	131468927	131470543
chr5	131515542	131516544
chr5	131550098	131552277
chr5	131556256	131557256
chr5	131560014	131564754
chr5	131592215	131597039
chr5	131627019	131632309
chr5	131698236	131701821
chr5	131704655	131708554
chr5	131722391	131726716
chr5	131744288	131748293
chr5	131760286	131764489
chr5	131780525	131782250
chr5	131793672	131794970
chr5	131823913	131837175
chr5	131840919	131842563
chr5	131844225	131845509
chr5	131863843	131864843
chr5	131891480	131894138
chr5	132009216	132013512
chr5	132071364	132074540
chr5	132110755	132115765
chr5	132117684	132119835
chr5	132147926	132148926
chr5	132164697	132167385
chr5	132175108	132176478
chr5	132200837	132204008
chr5	132297443	132300652
chr5	132360910	132362455
chr5	132376851	132378103
chr5	132386574	132389006
chr5	132445576	132451349
chr5	132465383	132467064
chr5	132486562	132487562
chr5	132542846	132544103
chr5	132547071	132549168
chr5	132555035	132556035
chr5	132557835	132558835
chr5	132559326	132560326
chr5	132561050	132567411
chr5	132575325	132582317
chr5	132585396	132587627
chr5	132620284	132622477
chr5	132624587	132631908
chr5	132632376	132633665
chr5	132639631	132640631
chr5	132695958	132697896
chr5	132703632	132710127
chr5	132718671	132719940
chr5	132724141	132726057
chr5	132742488	132743874
chr5	132749845	132750845
chr5	132757191	132758191
chr5	132758261	132764270
chr5	132766125	132767125
chr5	132769724	132770724
chr5	132787701	132788701
chr5	132790769	132797331
chr5	132811266	132812266
chr5	132819442	132820742
chr5	132822664	132823664
chr5	132835645	132836645
chr5	132864930	132865930
chr5	132879678	132880678
chr5	132885416	132889050
chr5	132894025	132895837
chr5	132900476	132902779
chr5	132942043	132946140
chr5	132953507	132954864
chr5	132958548	132959959
chr5	132997726	133001392
chr5	133023089	133024637
chr5	133050640	133051640
chr5	133073295	133074608
chr5	133097320	133098712
chr5	133103173	133104479
chr5	133109388	133112536
chr5	133124537	133125537
chr5	133142577	133143577
chr5	133149147	133151087
chr5	133152705	133154301
chr5	133156279	133157777
chr5	133165145	133168639
chr5	133172091	133175738
chr5	133179136	133186325
chr5	133189308	133190308
chr5	133204049	133205599
chr5	133209260	133211122
chr5	133251498	133252498
chr5	133273912	133275822
chr5	133280902	133281902
chr5	133286032	133287032
chr5	133303788	133304788
chr5	133338799	133342111
chr5	133363925	133365784
chr5	133374532	133375791
chr5	133386626	133387883
chr5	133394067	133395923
chr5	133424332	133425332
chr5	133427962	133429401
chr5	133435156	133437343
chr5	133445430	133454433
chr5	133475998	133476998
chr5	133511620	133514449
chr5	133560594	133563994
chr5	133580111	133584186
chr5	133615083	133616176
chr5	133705792	133707093
chr5	133746234	133749295
chr5	133770653	133776816
chr5	133784461	133788801
chr5	133796055	133797055
chr5	133800010	133803797
chr5	133838275	133848654
chr5	133858701	133864440
chr5	133926586	133929272
chr5	133972846	133973846
chr5	133983008	133984867
chr5	134072352	134076159
chr5	134093101	134094889
chr5	134180730	134183106
chr5	134209291	134211724
chr5	134239522	134242175
chr5	134353847	134354847
chr5	134368048	134373264
chr5	134411101	134412359
chr5	134414396	134415396
chr5	134441418	134443047
chr5	134446158	134447428
chr5	134451299	134452299
chr5	134462321	134466242
chr5	134473102	134478143
chr5	134488171	134493769
chr5	134495252	134496252
chr5	134521760	134523457
chr5	134525735	134528265
chr5	134539651	134542282
chr5	134576786	134584175
chr5	134589776	134591109
chr5	134636987	134637987
chr5	134644799	134647276
chr5	134651368	134652368
chr5	134713724	134715090
chr5	134720899	134724189
chr5	134732915	134736695
chr5	134758924	134759924
chr5	134761669	134762962
chr5	134773086	134776878
chr5	134791012	134803927
chr5	134826115	134834885
chr5	134860479	134861479
chr5	134863621	134864621
chr5	134873167	134874707
chr5	134878629	134879906
chr5	134884732	134890726
chr5	134890931	134891931
chr5	134894494	134897579
chr5	134897767	134898767
chr5	134900402	134901900
chr5	134905438	134906898
chr5	134910414	134911414
chr5	134912788	134916619
chr5	134950290	134952311
chr5	134979441	134981791
chr5	134985015	134990525
chr5	134990762	134991762
chr5	135002563	135008096
chr5	135025199	135026199
chr5	135028727	135032618
chr5	135039786	135042318
chr5	135048027	135049338
chr5	135051062	135054728
chr5	135057359	135058811
chr5	135074645	135075903
chr5	135140600	135141600
chr5	135149107	135150422
chr5	135164410	135166786
chr5	135169452	135171563
chr5	135175482	135177585
chr5	135179147	135181479
chr5	135188529	135189529
chr5	135192460	135195270
chr5	135197161	135198432
chr5	135199924	135200924
chr5	135202978	135203978
chr5	135216542	135218466
chr5	135222665	135224465
chr5	135226494	135227494
chr5	135233767	135235043
chr5	135243825	135245637
chr5	135248924	135253627
chr5	135257500	135258500
chr5	135261295	135262856
chr5	135264110	135265110
chr5	135267326	135269216
chr5	135274529	135275529
chr5	135278091	135279091
chr5	135309331	135310668
chr5	135311426	135313775
chr5	135329028	135330138
chr5	135335240	135336535
chr5	135336639	135337639
chr5	135339769	135344594
chr5	135346658	135349185
chr5	135352009	135359212
chr5	135360528	135371016
chr5	135388809	135390942
chr5	135414893	135419346
chr5	135428837	135431908
chr5	135433511	135434551
chr5	135436394	135439259
chr5	135443460	135446394
chr5	135449718	135452191
chr5	135458187	135459187
chr5	135462761	135463761
chr5	135467476	135470165
chr5	135557132	135558401
chr5	135568422	135569422
chr5	135572400	135573479
chr5	135580235	135583041
chr5	135585560	135586560
chr5	135595209	135596209
chr5	135597256	135600302
chr5	135608059	135611411
chr5	135616261	135617261
chr5	135645162	135648429
chr5	135659187	135660187
chr5	135668414	135669892
chr5	135686943	135688209
chr5	135705816	135706816
chr5	135709473	135712801
chr5	135723580	135724970
chr5	135729687	135730687
chr5	135731853	135733611
chr5	135736876	135738354
chr5	135750812	135753005
chr5	135761315	135762315
chr5	135771546	135772798
chr5	135788592	135789592
chr5	135791721	135792721
chr5	135793037	135794037
chr5	135800345	135801345
chr5	135814291	135815291
chr5	135819791	135821566
chr5	135827438	135828438
chr5	135839222	135840222
chr5	135853849	135856588
chr5	135859022	135864823
chr5	135869941	135871549
chr5	135924144	135925144
chr5	135954898	135956552
chr5	135958108	135960881
chr5	135969125	135971255
chr5	135973088	135974346
chr5	136002093	136003093
chr5	136008739	136009739
chr5	136011679	136013200
chr5	136013368	136014368
chr5	136020252	136022631
chr5	136023078	136024078
chr5	136036195	136037195
chr5	136037933	136038933
chr5	136047373	136048373
chr5	136055532	136056800
chr5	136061812	136062812
chr5	136065206	136067736
chr5	136071444	136072444
chr5	136091966	136092966
chr5	136105369	136106484
chr5	136135494	136137167
chr5	136146119	136147119
chr5	136154098	136155739
chr5	136180202	136181202
chr5	136187389	136188389
chr5	136189647	136190647
chr5	136220923	136223931
chr5	136235255	136239163
chr5	136240760	136243433
chr5	136245463	136246716
chr5	136258345	136259345
chr5	136262193	136263193
chr5	136275933	136276933
chr5	136289786	136290786
chr5	136298684	136299684
chr5	136328644	136329644
chr5	136339387	136340387
chr5	136348588	136349588
chr5	136358837	136359837
chr5	136373576	136374576
chr5	136387175	136388175
chr5	136408224	136415278
chr5	136425052	136426567
chr5	136476658	136483452
chr5	136498836	136499836
chr5	136509126	136510126
chr5	136520982	136521982
chr5	136527893	136532265
chr5	136540212	136542724
chr5	136549429	136550429
chr5	136552612	136555732
chr5	136559285	136560285
chr5	136566663	136572730
chr5	136643646	136648548
chr5	136652707	136653707
chr5	136655478	136657519
chr5	136660276	136661276
chr5	136671567	136672567
chr5	136677613	136679954
chr5	136687008	136688008
chr5	136696001	136697001
chr5	136720513	136721513
chr5	136763632	136764632
chr5	136805865	136806865
chr5	136843716	136846731
chr5	136871389	136872389
chr5	136895791	136900761
chr5	136910613	136913347
chr5	136920754	136922006
chr5	136923531	136924531
chr5	136940952	136941952
chr5	136943003	136944584
chr5	136954633	136955918
chr5	136957384	136959483
chr5	136970299	136971299
chr5	137007826	137008826
chr5	137068469	137074272
chr5	137077601	137078601
chr5	137082666	137083666
chr5	137089056	137095914
chr5	137167748	137169028
chr5	137172588	137173588
chr5	137201119	137202119
chr5	137224067	137225379
chr5	137367188	137370653
chr5	137389095	137390532
chr5	137403980	137404980
chr5	137427153	137428153
chr5	137463850	137465191
chr5	137468131	137469843
chr5	137513100	137515906
chr5	137557954	137559591
chr5	137576230	137577230
chr5	137666520	137668743
chr5	137672498	137673498
chr5	137688815	137690163
chr5	137774862	137775917
chr5	137785028	137786806
chr5	137796143	137800854
chr5	137803722	137808882
chr5	137822391	137829677
chr5	137837366	137841871
chr5	137879059	137880172
chr5	137909720	137913008
chr5	137914653	137915710
chr5	137941199	137942199
chr5	137944104	137948504
chr5	137951677	137952869
chr5	137976186	137978097
chr5	137988728	137992141
chr5	137995631	137996631
chr5	137998543	138001278
chr5	138020503	138023232
chr5	138030300	138033394
chr5	138040422	138041815
chr5	138057682	138062488
chr5	138087397	138090995
chr5	138483657	138485577
chr5	138532962	138535333
chr5	138565414	138566414
chr5	138587222	138588222
chr5	138597484	138598484
chr5	138606687	138613083
chr5	138616018	138617018
chr5	138628992	138631107
chr5	138676677	138678721
chr5	138709153	138710535
chr5	138712103	138713103
chr5	138720797	138722985
chr5	138726945	138727974
chr5	138738416	138740794
chr5	138773974	138776145
chr5	138777836	138779092
chr5	138779130	138782291
chr5	138838180	138839180
chr5	138860726	138863461
chr5	138873845	138875709
chr5	138892254	138894596
chr5	138896633	138898936
chr5	138939376	138941265
chr5	138976795	138977795
chr5	139014980	139016614
chr5	139026752	139032151
chr5	139037669	139041883
chr5	139047602	139048955
chr5	139084335	139085679
chr5	139089818	139093557
chr5	139124682	139130174
chr5	139140100	139141100
chr5	139145013	139146547
chr5	139166118	139168167
chr5	139173415	139174597
chr5	139177930	139178930
chr5	139223652	139224652
chr5	139228681	139230285
chr5	139240342	139246904
chr5	139256321	139258229
chr5	139263175	139264428
chr5	139280471	139283307
chr5	139288518	139290636
chr5	139297966	139298966
chr5	139303752	139304752
chr5	139309547	139310830
chr5	139317952	139319229
chr5	139328125	139329446
chr5	139345956	139350091
chr5	139361698	139362698
chr5	139364364	139366659
chr5	139378765	139380042
chr5	139381725	139394715
chr5	139395800	139397857
chr5	139399329	139411818
chr5	139413345	139430809
chr5	139432357	139436676
chr5	139436988	139438256
chr5	139438308	139439308
chr5	139441340	139443040
chr5	139485879	139489341
chr5	139491393	139495201
chr5	139510874	139513244
chr5	139535635	139536891
chr5	139553581	139556355
chr5	139593934	139595200
chr5	139595326	139597252
chr5	139600224	139601867
chr5	139615536	139617530
chr5	139620404	139622008
chr5	139631113	139632113
chr5	139641099	139642099
chr5	139682335	139683676
chr5	139696735	139697735
chr5	139701696	139704760
chr5	139717294	139718595
chr5	139723656	139730219
chr5	139737247	139738247
chr5	139742282	139743553
chr5	139751829	139753109
chr5	139779419	139782586
chr5	139926860	139928444
chr5	139936806	139938228
chr5	139942971	139946100
chr5	139968541	139972217
chr5	139974316	139977416
chr5	139981275	139983198
chr5	139999196	140000196
chr5	140007712	140014433
chr5	140017838	140020624
chr5	140043297	140045399
chr5	140069999	140072111
chr5	140090041	140091918
chr5	140097987	140099260
chr5	140105005	140106583
chr5	140114046	140115046
chr5	140173797	140175398
chr5	140248116	140249703
chr5	140264223	140265348
chr5	140271093	140272093
chr5	140303293	140307581
chr5	140340253	140341253
chr5	140343592	140347324
chr5	140356438	140359112
chr5	140366909	140371326
chr5	140380229	140386953
chr5	140417490	140421145
chr5	140433029	140434029
chr5	140456248	140457248
chr5	140463731	140466457
chr5	140467831	140468831
chr5	140479480	140481045
chr5	140498484	140499484
chr5	140526523	140527523
chr5	140529187	140530187
chr5	140558068	140559068
chr5	140561519	140563098
chr5	140565958	140566958
chr5	140578316	140580500
chr5	140587359	140589750
chr5	140592616	140593616
chr5	140602481	140604114
chr5	140699141	140701432
chr5	140705547	140707067
chr5	140709329	140711022
chr5	140733433	140734433
chr5	140739509	140740839
chr5	140759541	140760541
chr5	140771513	140772829
chr5	140792120	140794143
chr5	140796511	140797511
chr5	140799906	140801396
chr5	140853817	140857185
chr5	140888525	140889825
chr5	140892758	140895240
chr5	140899085	140905632
chr5	140996048	140998543
chr5	141015992	141018288
chr5	141030588	141032158
chr5	141060234	141064335
chr5	141070795	141076543
chr5	141084148	141085428
chr5	141092262	141096448
chr5	141112966	141114419
chr5	141115650	141116650
chr5	141122794	141124091
chr5	141133178	141134178
chr5	141136628	141137628
chr5	141137958	141138958
chr5	141142141	141143141
chr5	141162799	141163799
chr5	141188985	141189985
chr5	141205924	141207475
chr5	141209005	141213563
chr5	141227932	141230565
chr5	141249058	141251460
chr5	141254657	141260128
chr5	141302356	141304206
chr5	141322343	141323343
chr5	141337986	141341000
chr5	141348512	141350016
chr5	141390975	141396330
chr5	141403643	141405670
chr5	141411052	141412629
chr5	141452774	141453774
chr5	141461308	141462308
chr5	141476860	141479131
chr5	141485743	141490150
chr5	141549875	141550875
chr5	141580508	141582989
chr5	141595017	141605794
chr5	141625153	141626533
chr5	141629487	141630753
chr5	141673106	141674106
chr5	141700532	141708441
chr5	141721920	141722920
chr5	141725794	141727132
chr5	141733492	141740401
chr5	141743583	141744583
chr5	141784787	141786320
chr5	141851062	141855510
chr5	141908655	141913203
chr5	141924472	141926038
chr5	141928237	141929237
chr5	141947778	141949052
chr5	141956346	141957346
chr5	141964338	141966792
chr5	141971187	141972187
chr5	141976785	141983478
chr5	141990318	141991318
chr5	141991648	141992648
chr5	142003722	142004722
chr5	142023005	142025410
chr5	142033497	142035906
chr5	142050690	142051948
chr5	142056210	142057210
chr5	142059451	142061834
chr5	142065330	142067442
chr5	142076498	142078914
chr5	142087126	142088126
chr5	142088928	142090308
chr5	142091654	142093753
chr5	142096030	142109561
chr5	142119100	142121539
chr5	142128256	142130660
chr5	142132476	142133889
chr5	142147222	142152898
chr5	142157907	142159257
chr5	142195641	142197776
chr5	142200582	142201582
chr5	142205805	142208064
chr5	142245878	142248070
chr5	142251483	142257882
chr5	142259811	142261051
chr5	142292367	142294244
chr5	142304759	142306432
chr5	142338606	142340486
chr5	142356182	142358278
chr5	142360698	142362989
chr5	142381507	142382725
chr5	142387685	142389708
chr5	142396117	142397117
chr5	142412819	142413819
chr5	142430167	142431793
chr5	142440691	142442497
chr5	142443462	142444462
chr5	142466173	142467173
chr5	142516689	142518094
chr5	142520180	142525029
chr5	142530204	142531204
chr5	142534170	142535170
chr5	142555929	142558162
chr5	142567021	142568021
chr5	142573499	142574499
chr5	142576940	142577940
chr5	142579278	142580278
chr5	142580606	142581606
chr5	142583628	142588413
chr5	142596091	142597091
chr5	142598731	142599731
chr5	142614522	142615522
chr5	142621051	142626265
chr5	142628069	142630473
chr5	142696835	142697835
chr5	142756284	142757284
chr5	142779164	142786251
chr5	142813975	142814975
chr5	142875040	142876657
chr5	142886279	142888605
chr5	142921995	142923764
chr5	142933445	142935653
chr5	142941871	142943425
chr5	142955830	142956840
chr5	142961897	142963869
chr5	142974052	142976218
chr5	142979513	142980513
chr5	143032496	143033902
chr5	143036728	143040092
chr5	143050111	143055308
chr5	143058616	143060370
chr5	143074331	143078953
chr5	143101382	143102382
chr5	143108521	143109521
chr5	143122311	143124557
chr5	143132320	143133320
chr5	143139251	143140251
chr5	143161725	143163484
chr5	143203795	143205380
chr5	143224632	143225632
chr5	143249521	143251356
chr5	143268475	143270037
chr5	143301255	143303559
chr5	143335266	143336526
chr5	143343932	143344932
chr5	143358593	143359593
chr5	143408001	143409001
chr5	143468543	143469856
chr5	143477320	143478320
chr5	143521089	143522089
chr5	143523270	143524270
chr5	143566143	143571237
chr5	143581292	143582292
chr5	143585327	143588253
chr5	143607676	143608676
chr5	143617740	143619123
chr5	143628437	143629437
chr5	143672201	143673201
chr5	143693626	143694626
chr5	143712575	143713575
chr5	143750431	143752637
chr5	143786727	143787727
chr5	143817909	143818909
chr5	143831100	143832100
chr5	143841194	143842194
chr5	143848792	143849792
chr5	143884285	143885285
chr5	143898184	143899184
chr5	143927727	143929004
chr5	143934331	143935331
chr5	143960421	143962444
chr5	143963506	143965047
chr5	144146028	144147028
chr5	144150128	144151128
chr5	144191535	144192867
chr5	144216515	144217515
chr5	144236844	144237844
chr5	144297863	144298863
chr5	144341193	144342193
chr5	144342902	144343902
chr5	144425255	144426255
chr5	144448746	144449746
chr5	144454220	144455220
chr5	144540888	144541888
chr5	144543902	144544902
chr5	144554208	144555208
chr5	144617844	144618844
chr5	144626729	144628001
chr5	144695473	144696473
chr5	144740919	144742194
chr5	144837878	144838878
chr5	144843609	144844609
chr5	144857939	144859356
chr5	144874729	144876858
chr5	144911220	144912220
chr5	145060257	145061257
chr5	145213418	145216688
chr5	145227049	145229239
chr5	145232595	145233595
chr5	145304310	145305310
chr5	145314942	145323897
chr5	145325438	145326438
chr5	145360836	145362827
chr5	145406816	145407816
chr5	145421691	145423490
chr5	145458889	145459889
chr5	145482619	145484340
chr5	145560928	145563513
chr5	145581590	145583156
chr5	145681118	145683003
chr5	145685746	145688320
chr5	145692810	145693810
chr5	145695145	145696145
chr5	145699451	145701045
chr5	145706426	145708130
chr5	145711879	145712879
chr5	145719845	145721324
chr5	145723076	145724927
chr5	145763974	145765273
chr5	145767508	145768786
chr5	145771224	145772224
chr5	145773249	145774249
chr5	145779600	145780600
chr5	145825341	145828106
chr5	145877307	145878307
chr5	145895119	145896119
chr5	145919370	145920706
chr5	145930326	145931326
chr5	145943686	145945815
chr5	146111897	146112897
chr5	146129948	146130948
chr5	146176367	146177367
chr5	146212263	146213608
chr5	146215774	146216774
chr5	146255657	146259549
chr5	146262075	146264047
chr5	146301307	146302307
chr5	146332021	146333021
chr5	146357551	146358551
chr5	146359430	146360430
chr5	146388020	146389020
chr5	146406996	146407996
chr5	146416015	146417273
chr5	146422622	146423622
chr5	146428546	146429546
chr5	146471894	146473385
chr5	146490644	146491644
chr5	146535671	146537518
chr5	146554698	146556224
chr5	146556918	146559122
chr5	146566061	146569940
chr5	146577578	146579025
chr5	146583867	146585183
chr5	146595899	146599144
chr5	146601524	146602782
chr5	146614536	146615536
chr5	146638831	146640131
chr5	146749896	146750896
chr5	146766080	146767080
chr5	146782733	146785118
chr5	146789007	146790007
chr5	146834143	146835997
chr5	146870277	146871342
chr5	146906336	146907336
chr5	146914628	146915628
chr5	146937436	146940706
chr5	146969928	146970928
chr5	146982594	146983594
chr5	146994462	146997939
chr5	147007112	147008384
chr5	147022050	147023629
chr5	147027732	147028732
chr5	147029994	147030994
chr5	147037059	147038059
chr5	147053548	147054548
chr5	147073814	147074814
chr5	147083606	147084606
chr5	147103266	147104266
chr5	147127129	147129310
chr5	147138202	147139202
chr5	147160768	147161768
chr5	147167277	147168619
chr5	147181116	147185622
chr5	147189263	147190891
chr5	147221348	147222870
chr5	147267076	147268387
chr5	147285578	147286721
chr5	147288644	147289644
chr5	147335481	147336911
chr5	147342955	147344317
chr5	147347667	147348667
chr5	147381084	147383006
chr5	147388802	147397757
chr5	147399715	147400715
chr5	147421742	147423154
chr5	147464926	147466180
chr5	147469639	147470899
chr5	147525536	147527910
chr5	147542639	147543639
chr5	147600243	147601243
chr5	147663264	147664264
chr5	147679687	147680687
chr5	147722020	147723020
chr5	147762245	147764259
chr5	147777249	147778249
chr5	147829455	147830455
chr5	147858404	147859404
chr5	147859999	147860999
chr5	147861621	147863180
chr5	147864322	147865322
chr5	147873174	147874896
chr5	147916797	147918305
chr5	147922518	147923518
chr5	147938225	147939505
chr5	147952145	147953270
chr5	148011422	148012673
chr5	148025364	148026670
chr5	148038760	148039760
chr5	148056399	148057399
chr5	148059569	148060569
chr5	148063597	148065204
chr5	148065237	148066237
chr5	148076311	148077624
chr5	148084054	148085054
chr5	148102647	148105259
chr5	148109345	148110615
chr5	148112825	148114453
chr5	148147705	148149342
chr5	148156310	148157479
chr5	148168059	148172005
chr5	148204491	148211612
chr5	148280568	148282350
chr5	148286265	148287265
chr5	148289372	148296921
chr5	148302059	148303059
chr5	148329051	148331075
chr5	148335961	148338083
chr5	148340303	148342013
chr5	148344461	148348086
chr5	148351719	148355134
chr5	148358113	148360283
chr5	148371598	148372598
chr5	148381086	148383971
chr5	148389688	148390944
chr5	148415210	148417725
chr5	148423611	148424611
chr5	148438504	148439504
chr5	148441445	148443950
chr5	148452587	148454302
chr5	148493405	148495140
chr5	148504363	148511235
chr5	148512699	148515789
chr5	148519303	148524235
chr5	148531075	148532700
chr5	148551720	148552720
chr5	148585401	148586982
chr5	148639819	148641798
chr5	148643494	148644887
chr5	148649710	148652773
chr5	148664327	148665356
chr5	148675062	148676664
chr5	148700074	148701142
chr5	148704022	148705022
chr5	148724014	148726262
chr5	148735391	148739304
chr5	148750610	148752078
chr5	148768674	148769674
chr5	148808881	148809881
chr5	148817817	148822777
chr5	148831566	148834125
chr5	148853734	148855094
chr5	148862313	148863313
chr5	148930721	148931721
chr5	148940965	148945197
chr5	148959634	148962259
chr5	148984527	148986595
chr5	148997973	148999274
chr5	149011241	149016996
chr5	149025750	149028976
chr5	149036110	149037110
chr5	149045913	149047783
chr5	149051196	149052196
chr5	149054005	149057007
chr5	149063525	149069082
chr5	149071030	149079521
chr5	149083161	149084161
chr5	149087384	149088642
chr5	149098673	149100536
chr5	149106698	149115891
chr5	149126508	149127577
chr5	149128321	149129779
chr5	149155061	149156324
chr5	149178132	149179132
chr5	149207256	149209104
chr5	149214532	149215532
chr5	149218460	149219460
chr5	149232133	149233133
chr5	149236182	149241056
chr5	149274984	149276311
chr5	149291184	149296702
chr5	149314254	149323596
chr5	149327988	149328988
chr5	149338159	149342637
chr5	149378641	149382666
chr5	149400534	149402770
chr5	149415683	149416937
chr5	149489408	149492910
chr5	149507534	149510437
chr5	149513429	149514429
chr5	149522045	149523301
chr5	149540998	149541998
chr5	149548239	149549239
chr5	149597997	149598997
chr5	149642065	149644242
chr5	149674347	149676415
chr5	149678006	149685391
chr5	149696247	149702620
chr5	149729295	149732757
chr5	149735832	149738535
chr5	149789270	149790706
chr5	149814005	149817356
chr5	149827728	149830068
chr5	149836326	149837591
chr5	149851843	149852843
chr5	149853372	149854716
chr5	149862241	149863241
chr5	149864039	149869738
chr5	149871348	149873041
chr5	149876322	149878419
chr5	149896849	149897849
chr5	149977410	149980406
chr5	149992758	149997673
chr5	150001533	150004453
chr5	150011992	150023207
chr5	150049765	150054320
chr5	150079811	150081460
chr5	150137433	150140119
chr5	150141475	150143833
chr5	150156937	150164109
chr5	150169024	150170579
chr5	150180415	150181982
chr5	150225522	150227379
chr5	150283581	150285805
chr5	150360532	150361532
chr5	150366792	150369849
chr5	150373218	150374218
chr5	150381312	150382594
chr5	150399782	150405051
chr5	150419042	150422063
chr5	150459119	150466619
chr5	150471830	150475053
chr5	150535945	150538742
chr5	150543888	150544888
chr5	150568778	150569778
chr5	150601903	150604782
chr5	150610444	150611895
chr5	150626794	150627794
chr5	150630566	150634159
chr5	150636823	150638464
chr5	150643180	150644230
chr5	150653827	150654827
chr5	150686218	150687218
chr5	150694759	150696021
chr5	150718747	150719747
chr5	150722060	150726204
chr5	150727693	150728693
chr5	150736447	150737751
chr5	150790958	150792854
chr5	150826343	150828878
chr5	150949085	150952872
chr5	150961310	150971680
chr5	150977455	150983593
chr5	150990386	151001306
chr5	151006319	151009329
chr5	151011028	151018708
chr5	151026007	151028309
chr5	151030764	151032277
chr5	151038888	151039888
chr5	151063622	151066534
chr5	151071267	151072267
chr5	151097252	151098252
chr5	151119580	151126294
chr5	151136665	151139780
chr5	151149650	151153250
chr5	151214947	151215947
chr5	151275163	151276552
chr5	151333424	151334424
chr5	151338924	151339924
chr5	151414871	151415871
chr5	151445984	151446984
chr5	151481652	151482652
chr5	151499205	151500205
chr5	151519056	151520056
chr5	151532175	151533473
chr5	151560644	151561644
chr5	151616755	151617755
chr5	151643793	151644793
chr5	151699018	151700280
chr5	151710068	151711703
chr5	151714641	151716021
chr5	151718000	151719000
chr5	151728665	151729984
chr5	151731159	151732159
chr5	151780784	151782292
chr5	151785018	151786018
chr5	151807859	151809118
chr5	151841401	151842401
chr5	151852941	151853941
chr5	151885264	151886264
chr5	151893322	151894322
chr5	151911764	151912764
chr5	151993324	151994324
chr5	152022119	152023699
chr5	152055317	152056317
chr5	152059526	152060526
chr5	152068138	152069390
chr5	152082839	152084204
chr5	152240222	152241222
chr5	152365972	152366972
chr5	152429902	152430902
chr5	152458772	152459772
chr5	152460487	152461487
chr5	152526714	152527714
chr5	152533734	152534734
chr5	152540740	152542048
chr5	152572385	152573385
chr5	152685663	152687102
chr5	152719463	152720717
chr5	152731740	152733345
chr5	152824300	152826614
chr5	152855553	152857750
chr5	152876331	152877331
chr5	152941261	152942524
chr5	152984107	152985107
chr5	153002818	153004248
chr5	153007832	153009938
chr5	153098268	153099268
chr5	153133791	153134791
chr5	153162166	153163166
chr5	153222875	153223875
chr5	153344115	153345115
chr5	153353815	153354815
chr5	153417092	153419028
chr5	153437079	153439602
chr5	153450906	153452486
chr5	153456323	153458502
chr5	153559268	153561104
chr5	153567488	153579684
chr5	153593626	153595994
chr5	153675906	153677554
chr5	153746715	153748961
chr5	153750647	153752463
chr5	153774393	153776025
chr5	153825903	153827713
chr5	153843735	153851707
chr5	153856157	153857157
chr5	153863212	153866884
chr5	153899060	153904484
chr5	153981441	153982441
chr5	153989011	153992056
chr5	154021830	154022830
chr5	154057273	154058273
chr5	154061947	154064400
chr5	154071165	154072614
chr5	154091892	154093644
chr5	154108325	154109325
chr5	154132488	154138436
chr5	154208054	154210922
chr5	154214293	154215293
chr5	154228871	154231198
chr5	154235934	154239449
chr5	154316702	154321346
chr5	154376888	154377888
chr5	154395269	154396269
chr5	154464598	154465598
chr5	154508453	154510380
chr5	154555316	154556316
chr5	154568468	154570106
chr5	154658898	154659898
chr5	154661340	154664021
chr5	154666392	154667392
chr5	154670555	154671555
chr5	154686683	154687683
chr5	154781711	154783522
chr5	154796125	154797125
chr5	154804650	154805650
chr5	154862554	154863554
chr5	154894356	154895356
chr5	154908068	154910470
chr5	154911954	154912954
chr5	154958856	154959856
chr5	154961113	154962113
chr5	154968487	154969804
chr5	154997707	154998707
chr5	155208883	155209883
chr5	155235264	155236264
chr5	155349310	155352385
chr5	155356475	155357475
chr5	155370527	155371802
chr5	155413910	155414910
chr5	155429693	155431189
chr5	155443000	155444273
chr5	155449931	155451183
chr5	155536088	155538881
chr5	155547846	155549104
chr5	155554819	155555819
chr5	155579683	155580683
chr5	155587478	155588478
chr5	155620161	155621161
chr5	155656423	155657423
chr5	155677098	155678384
chr5	155714035	155715035
chr5	155739136	155740136
chr5	155754647	155755647
chr5	155779884	155780884
chr5	155783627	155784627
chr5	155793125	155794125
chr5	155806377	155809208
chr5	155817222	155823748
chr5	155829016	155832791
chr5	155840708	155841708
chr5	155901203	155904200
chr5	155933466	155934466
chr5	155939866	155941701
chr5	155946502	155947502
chr5	156456026	156457026
chr5	156459514	156462711
chr5	156569289	156571327
chr5	156607730	156608730
chr5	156675141	156676141
chr5	156680485	156681775
chr5	156690468	156697134
chr5	156754816	156756647
chr5	156816821	156818448
chr5	156887744	156892517
chr5	156938369	156939831
chr5	156974791	156978336
chr5	156981306	156986956
chr5	157003179	157004179
chr5	157030094	157031661
chr5	157038207	157040052
chr5	157053118	157054118
chr5	157096760	157098196
chr5	157157516	157159229
chr5	157169688	157171046
chr5	157339608	157340883
chr5	157375257	157376257
chr5	157382012	157383331
chr5	157390457	157391457
chr5	157421967	157422967
chr5	157425101	157426101
chr5	157436584	157438071
chr5	157442263	157443263
chr5	157449931	157451346
chr5	157453691	157454942
chr5	157473475	157474725
chr5	157476709	157478213
chr5	157478268	157489280
chr5	157498664	157499664
chr5	157501633	157502936
chr5	157509746	157511949
chr5	157513622	157514622
chr5	157546048	157548928
chr5	157559849	157560849
chr5	157568152	157569152
chr5	157571563	157572563
chr5	157580699	157582946
chr5	157596552	157597552
chr5	157602517	157603517
chr5	157660263	157661520
chr5	157663393	157664649
chr5	157689180	157690180
chr5	157692379	157693379
chr5	157697854	157698854
chr5	157704035	157705035
chr5	157714208	157715887
chr5	157727631	157729889
chr5	157761215	157762215
chr5	157780461	157781461
chr5	157793358	157794358
chr5	157807483	157813458
chr5	157817558	157818558
chr5	157833574	157834856
chr5	157856611	157857647
chr5	157861950	157862950
chr5	157873677	157874677
chr5	157890396	157892210
chr5	157903378	157904378
chr5	157910312	157911312
chr5	157913283	157914808
chr5	157931909	157933214
chr5	157943113	157944113
chr5	157948735	157950212
chr5	157971075	157972075
chr5	157972520	157973520
chr5	157986608	157988695
chr5	158035122	158036850
chr5	158051571	158053077
chr5	158063815	158065084
chr5	158066893	158068159
chr5	158082857	158083857
chr5	158098263	158099755
chr5	158101810	158102810
chr5	158105453	158107311
chr5	158109313	158110313
chr5	158118756	158119756
chr5	158122057	158123407
chr5	158125741	158129378
chr5	158157186	158158480
chr5	158160120	158161120
chr5	158162876	158164143
chr5	158165123	158166123
chr5	158183089	158184089
chr5	158184395	158185395
chr5	158190725	158192861
chr5	158197418	158198741
chr5	158233517	158234517
chr5	158241426	158242779
chr5	158253005	158254005
chr5	158259764	158260764
chr5	158268815	158269815
chr5	158294583	158297634
chr5	158300566	158301816
chr5	158307927	158309569
chr5	158315488	158316488
chr5	158325542	158326542
chr5	158333586	158334586
chr5	158348169	158349169
chr5	158360674	158362354
chr5	158368998	158371157
chr5	158415915	158419305
chr5	158420838	158421838
chr5	158424858	158426331
chr5	158428144	158433054
chr5	158447637	158448637
chr5	158450827	158453576
chr5	158465283	158466283
chr5	158467816	158468816
chr5	158473128	158474128
chr5	158476201	158480416
chr5	158482026	158483026
chr5	158494092	158496266
chr5	158496664	158498463
chr5	158500465	158501982
chr5	158505217	158506217
chr5	158509290	158512767
chr5	158518596	158519596
chr5	158524662	158530574
chr5	158532133	158534906
chr5	158535473	158536746
chr5	158538244	158539244
chr5	158540886	158541886
chr5	158544967	158545967
chr5	158547577	158549544
chr5	158554172	158555684
chr5	158557531	158559834
chr5	158562127	158563127
chr5	158576561	158577561
chr5	158634412	158638858
chr5	158652552	158658731
chr5	158666634	158668335
chr5	158688726	158691910
chr5	158716327	158717327
chr5	158731994	158732994
chr5	158758626	158759879
chr5	158764038	158773102
chr5	158788240	158789240
chr5	158850358	158851696
chr5	158871156	158873200
chr5	158877128	158879322
chr5	158883424	158884424
chr5	158890109	158891109
chr5	158907652	158908911
chr5	158909530	158911135
chr5	158911583	158912864
chr5	158937607	158939238
chr5	158942086	158943654
chr5	158959468	158960738
chr5	158964605	158965605
chr5	158973806	158974806
chr5	158977520	158981346
chr5	159007915	159012147
chr5	159022966	159023966
chr5	159043020	159044951
chr5	159072357	159073357
chr5	159080113	159081415
chr5	159086248	159087248
chr5	159095942	159096942
chr5	159150920	159152434
chr5	159161955	159166283
chr5	159172015	159173015
chr5	159199151	159202597
chr5	159205745	159207486
chr5	159209859	159211259
chr5	159241958	159245536
chr5	159251198	159255391
chr5	159263871	159267208
chr5	159271264	159272264
chr5	159275216	159278866
chr5	159305312	159307137
chr5	159328278	159343188
chr5	159400545	159401545
chr5	159407776	159414859
chr5	159435153	159437001
chr5	159491144	159493293
chr5	159546914	159548170
chr5	159581975	159583173
chr5	159590954	159595227
chr5	159660499	159661499
chr5	159713802	159722254
chr5	159737709	159741067
chr5	159743032	159744032
chr5	159769354	159772599
chr5	159796405	159799622
chr5	159802129	159804036
chr5	159808989	159809989
chr5	159826320	159827320
chr5	159848367	159850093
chr5	159865288	159866937
chr5	159890314	159892050
chr5	159920781	159921781
chr5	159934102	159936880
chr5	159951978	159952978
chr5	159975260	159976260
chr5	159978894	159979894
chr5	160050237	160051237
chr5	160091584	160092584
chr5	160120854	160121892
chr5	160229401	160230401
chr5	160265049	160266339
chr5	160312766	160316428
chr5	160329417	160330417
chr5	160364634	160366558
chr5	160378551	160379551
chr5	160385826	160388843
chr5	160394755	160397593
chr5	160418176	160419176
chr5	160435149	160436149
chr5	160525732	160526732
chr5	161288778	161290050
chr5	162834547	162836438
chr5	162863680	162865577
chr5	162885755	162889650
chr5	162929769	162933366
chr5	162967383	162968383
chr5	162970805	162971805
chr5	162990787	163000164
chr5	163001583	163002583
chr5	163005229	163006229
chr5	163006930	163007930
chr5	163022748	163024133
chr5	163025897	163027895
chr5	163033372	163035556
chr5	163039555	163041685
chr5	163045480	163046833
chr5	163051144	163052144
chr5	163060367	163061367
chr5	163076477	163077477
chr5	163087101	163088101
chr5	163094018	163095425
chr5	163105733	163106733
chr5	163112052	163113052
chr5	163113057	163114057
chr5	163122543	163125012
chr5	163131908	163133247
chr5	163147584	163148584
chr5	163160344	163161344
chr5	163175386	163176386
chr5	163180157	163181445
chr5	163184735	163193170
chr5	163196680	163200521
chr5	163210200	163211501
chr5	163216417	163217684
chr5	163226465	163227465
chr5	163230032	163231032
chr5	163238199	163239199
chr5	163245553	163246553
chr5	163253619	163255194
chr5	163259119	163263197
chr5	163263529	163264850
chr5	163272209	163277526
chr5	163279556	163280556
chr5	163282198	163283537
chr5	163316270	163317270
chr5	163320190	163324822
chr5	163349264	163350264
chr5	163371701	163373268
chr5	163390711	163392206
chr5	163395778	163396778
chr5	163413932	163414932
chr5	163422239	163423239
chr5	163434180	163435180
chr5	163439943	163440943
chr5	163442936	163444268
chr5	163462191	163463191
chr5	163498133	163499383
chr5	163534388	163536511
chr5	163544913	163545913
chr5	163555980	163556980
chr5	163596147	163598958
chr5	163600754	163602207
chr5	163610544	163611821
chr5	163621813	163623079
chr5	163625812	163626812
chr5	163630567	163635825
chr5	163661279	163663417
chr5	163685538	163686538
chr5	163702121	163703121
chr5	163708935	163709935
chr5	163713349	163714785
chr5	163729085	163730085
chr5	163735904	163736904
chr5	163762944	163764198
chr5	163767874	163768874
chr5	163774096	163775096
chr5	163783792	163784792
chr5	163786771	163788524
chr5	163797682	163798682
chr5	163823203	163824203
chr5	163826721	163827721
chr5	163832729	163833729
chr5	163852300	163853300
chr5	163901209	163903173
chr5	163924080	163925080
chr5	163931042	163932042
chr5	164351812	164352812
chr5	164477610	164478610
chr5	164495704	164496704
chr5	164545589	164546589
chr5	164549636	164550636
chr5	164562076	164563076
chr5	164571336	164572336
chr5	164577202	164578456
chr5	164588176	164589600
chr5	164612461	164613784
chr5	164635036	164636036
chr5	164640892	164641892
chr5	164647941	164649705
chr5	164651214	164653408
chr5	164654970	164655970
chr5	164659879	164660879
chr5	164663129	164664618
chr5	164667116	164669602
chr5	164678906	164680260
chr5	164682971	164683971
chr5	164694651	164695902
chr5	164699460	164700460
chr5	164702131	164703131
chr5	164735367	164737517
chr5	164744205	164745205
chr5	164751756	164753310
chr5	164759555	164760555
chr5	164764260	164765260
chr5	164774568	164775822
chr5	164785252	164789651
chr5	164796975	164797975
chr5	164803147	164804147
chr5	164804988	164805988
chr5	164848832	164849832
chr5	164869918	164870918
chr5	164876760	164878157
chr5	164908215	164909215
chr5	164923756	164925449
chr5	164951996	164952996
chr5	164960811	164961811
chr5	164986119	164987119
chr5	164994296	164995296
chr5	165010718	165012046
chr5	165025193	165026193
chr5	165027728	165028728
chr5	165043384	165044819
chr5	165049656	165050975
chr5	165056281	165057908
chr5	165063541	165064797
chr5	165066186	165068889
chr5	165103208	165104208
chr5	165139349	165140349
chr5	165260724	165261993
chr5	165276096	165277096
chr5	165298067	165299067
chr5	165366750	165368080
chr5	165369082	165370082
chr5	165441106	165442106
chr5	165458631	165459976
chr5	165492492	165493492
chr5	165495008	165496008
chr5	165504785	165505785
chr5	165619265	165620863
chr5	165644496	165645496
chr5	165648408	165649663
chr5	165699149	165700408
chr5	165717856	165719734
chr5	165733454	165734454
chr5	165744850	165745850
chr5	165764018	165766552
chr5	165832459	165835011
chr5	165840023	165841023
chr5	165851725	165852725
chr5	165920121	165921374
chr5	165933019	165934019
chr5	165941638	165945691
chr5	165968552	165969552
chr5	165992480	165993480
chr5	166008043	166009738
chr5	166022026	166023026
chr5	166024818	166025818
chr5	166028903	166030603
chr5	166034988	166035988
chr5	166066527	166067527
chr5	166129744	166131024
chr5	166212149	166213149
chr5	166309630	166310630
chr5	166334607	166335607
chr5	166337417	166338417
chr5	166388328	166390759
chr5	166406235	166407843
chr5	166409873	166410873
chr5	166412166	166413166
chr5	166414660	166415660
chr5	166424045	166427816
chr5	166437859	166439274
chr5	166442940	166446409
chr5	166451110	166452110
chr5	166459785	166460785
chr5	166462876	166466614
chr5	166468305	166473676
chr5	166476495	166477495
chr5	166488413	166490861
chr5	166493906	166494910
chr5	166552197	166553197
chr5	166565788	166566788
chr5	166594182	166595182
chr5	166598935	166599935
chr5	166612985	166613985
chr5	166630124	166631124
chr5	166644819	166647453
chr5	166664661	166665661
chr5	166673961	166674961
chr5	166681197	166682197
chr5	166706058	166707322
chr5	166712355	166713355
chr5	166721057	166724058
chr5	166736417	166737957
chr5	166750662	166751662
chr5	166761169	166762169
chr5	166788386	166789701
chr5	166809017	166810017
chr5	166823266	166824266
chr5	166834548	166835548
chr5	166841290	166842771
chr5	166874056	166875056
chr5	166895009	166896009
chr5	166911738	166912738
chr5	166940068	166941564
chr5	166951096	166952096
chr5	166960975	166961975
chr5	166971295	166972295
chr5	166979774	166980774
chr5	166992967	166993967
chr5	166999479	167001877
chr5	167066100	167067381
chr5	167069829	167070829
chr5	167080013	167081528
chr5	167090665	167091665
chr5	167105265	167106265
chr5	167144413	167145413
chr5	167149709	167151435
chr5	167155742	167157226
chr5	167167446	167168446
chr5	167179686	167181041
chr5	167184714	167188403
chr5	167190409	167191409
chr5	167195449	167196449
chr5	167196704	167198402
chr5	167221001	167222254
chr5	167223978	167224978
chr5	167230456	167232709
chr5	167240144	167245416
chr5	167247306	167248587
chr5	167309097	167310097
chr5	167390480	167391480
chr5	167615218	167616218
chr5	167653671	167654991
chr5	167695360	167697785
chr5	167709412	167710412
chr5	167714275	167718769
chr5	167727775	167729413
chr5	167741512	167742512
chr5	167751618	167752869
chr5	167791298	167793397
chr5	167913096	167914909
chr5	168005247	168007944
chr5	168017706	168018706
chr5	168024038	168025038
chr5	168031802	168032802
chr5	168038905	168039905
chr5	168051544	168053064
chr5	168072239	168074711
chr5	168075944	168078700
chr5	168082902	168086400
chr5	168106224	168107718
chr5	168138902	168140478
chr5	168263649	168264649
chr5	168267771	168268771
chr5	168275130	168276828
chr5	168280098	168281415
chr5	168342568	168344930
chr5	168358224	168359224
chr5	168391010	168392260
chr5	168404050	168406574
chr5	168413891	168417037
chr5	168447255	168448255
chr5	168526496	168528585
chr5	168546142	168547142
chr5	168565927	168566974
chr5	168572571	168574231
chr5	168582601	168584866
chr5	168587142	168589892
chr5	168685330	168686606
chr5	168693168	168694811
chr5	168725743	168730712
chr5	168776097	168779232
chr5	168782192	168784856
chr5	168861999	168862999
chr5	168866729	168867987
chr5	168868777	168869777
chr5	168877123	168878123
chr5	168903608	168904983
chr5	168930798	168932054
chr5	168933349	168934611
chr5	168954236	168955236
chr5	168956176	168957176
chr5	168974382	168975382
chr5	168975648	168978042
chr5	169002384	169003384
chr5	169006845	169011911
chr5	169122370	169124859
chr5	169128187	169129700
chr5	169142758	169147287
chr5	169155327	169156591
chr5	169170918	169173549
chr5	169226875	169229076
chr5	169231709	169232709
chr5	169258038	169259038
chr5	169302622	169303622
chr5	169370822	169373935
chr5	169397383	169399045
chr5	169402863	169408531
chr5	169413385	169414385
chr5	169415079	169416079
chr5	169460043	169461043
chr5	169500849	169501849
chr5	169520032	169521442
chr5	169526506	169527889
chr5	169559508	169560508
chr5	169562114	169563368
chr5	169577567	169579328
chr5	169583940	169584940
chr5	169599992	169600992
chr5	169645519	169648338
chr5	169650600	169657536
chr5	169663938	169666649
chr5	169673352	169696953
chr5	169699931	169700931
chr5	169706635	169707635
chr5	169712547	169713887
chr5	169732741	169736111
chr5	169757095	169758095
chr5	169772492	169773492
chr5	169797932	169799198
chr5	169823476	169824476
chr5	169830349	169831349
chr5	169840889	169842574
chr5	169848113	169849311
chr5	169856008	169857008
chr5	169861877	169863163
chr5	169878877	169880148
chr5	169889807	169890807
chr5	169893046	169895113
chr5	169905683	169906683
chr5	169910545	169911912
chr5	169921612	169927781
chr5	169934194	169935194
chr5	169935637	169936637
chr5	169949315	169950572
chr5	169962759	169963759
chr5	169980667	169981951
chr5	169998061	170000541
chr5	170005863	170006863
chr5	170013209	170014209
chr5	170022763	170025449
chr5	170041272	170042546
chr5	170044255	170047557
chr5	170052422	170053422
chr5	170059634	170061130
chr5	170075427	170076699
chr5	170108448	170109703
chr5	170125765	170126765
chr5	170143107	170144383
chr5	170157192	170158192
chr5	170171396	170173197
chr5	170176474	170178141
chr5	170182104	170185318
chr5	170209009	170210009
chr5	170218121	170219121
chr5	170235011	170236011
chr5	170274354	170276228
chr5	170303585	170304585
chr5	170335042	170336042
chr5	170378379	170379379
chr5	170446236	170447236
chr5	170538153	170539153
chr5	170576058	170577362
chr5	170623560	170624560
chr5	170689304	170690304
chr5	170726489	170727489
chr5	170811841	170817046
chr5	170844004	170846771
chr5	170947917	170949489
chr5	170975302	170976302
chr5	170979498	170980498
chr5	171002179	171003807
chr5	171022276	171024716
chr5	171056147	171057588
chr5	171095161	171096424
chr5	171128448	171129448
chr5	171148367	171149367
chr5	171152970	171153970
chr5	171183743	171185783
chr5	171190422	171191422
chr5	171392452	171393452
chr5	171402613	171403613
chr5	171431909	171437646
chr5	171461650	171462650
chr5	171466356	171467639
chr5	171529634	171531094
chr5	171533479	171535440
chr5	171537931	171539321
chr5	171559887	171561443
chr5	171611901	171618113
chr5	171701530	171704294
chr5	171709194	171713100
chr5	171719713	171721248
chr5	171741156	171743608
chr5	171788445	171789869
chr5	171809615	171811260
chr5	171833672	171835682
chr5	171844232	171849012
chr5	171856173	171857173
chr5	171862986	171866064
chr5	171869159	171872768
chr5	171878923	171882699
chr5	171888253	171889770
chr5	171905369	171907066
chr5	171908596	171910576
chr5	171931365	171932960
chr5	171959729	171961823
chr5	171975645	171976645
chr5	171985201	171989417
chr5	171990859	171992409
chr5	172008820	172009820
chr5	172014248	172015248
chr5	172017787	172019428
chr5	172034054	172035054
chr5	172039461	172040461
chr5	172063343	172071704
chr5	172074881	172078465
chr5	172099743	172100743
chr5	172115582	172116582
chr5	172123785	172125424
chr5	172141048	172144436
chr5	172157321	172161659
chr5	172167512	172169067
chr5	172184183	172186460
chr5	172191323	172206492
chr5	172208922	172211027
chr5	172224365	172231603
chr5	172244149	172248857
chr5	172255001	172256674
chr5	172257341	172261216
chr5	172287426	172288426
chr5	172294621	172299282
chr5	172330095	172333325
chr5	172357492	172359442
chr5	172383516	172387123
chr5	172409994	172412266
chr5	172481745	172483595
chr5	172520547	172521547
chr5	172570542	172572973
chr5	172627498	172629417
chr5	172644323	172645602
chr5	172673128	172676283
chr5	172678350	172679350
chr5	172682723	172683723
chr5	172684072	172685072
chr5	172709455	172713803
chr5	172718487	172722299
chr5	172728713	172730413
chr5	172752160	172760203
chr5	172790683	172791683
chr5	172796296	172797755
chr5	172806446	172807446
chr5	172812877	172813877
chr5	172877826	172885895
chr5	172892543	172893543
chr5	172898911	172900461
chr5	172902467	172903467
chr5	172910102	172911530
chr5	172921580	172922836
chr5	172927708	172928708
chr5	172941278	172942872
chr5	172977313	172979189
chr5	172988824	172990616
chr5	172993610	172996747
chr5	172998731	173002396
chr5	173009418	173010418
chr5	173043368	173044894
chr5	173059496	173062504
chr5	173133440	173134691
chr5	173141253	173142967
chr5	173154230	173155795
chr5	173163846	173165046
chr5	173189989	173196186
chr5	173208290	173210373
chr5	173215624	173216882
chr5	173222399	173223399
chr5	173226903	173228523
chr5	173250485	173258368
chr5	173281916	173282916
chr5	173309900	173312255
chr5	173313947	173316919
chr5	173344661	173345991
chr5	173396397	173397397
chr5	173399734	173402738
chr5	173407563	173408563
chr5	173410726	173412778
chr5	173417505	173418505
chr5	173430114	173431114
chr5	173434220	173435220
chr5	173437988	173439242
chr5	173450700	173451700
chr5	173453665	173456679
chr5	173458166	173459166
chr5	173473631	173474631
chr5	173480782	173482064
chr5	173502578	173503578
chr5	173504088	173505591
chr5	173513499	173515109
chr5	173546447	173548271
chr5	173579758	173580758
chr5	173582618	173588163
chr5	173588439	173589439
chr5	173618481	173619481
chr5	173631567	173632567
chr5	173634635	173636359
chr5	173653001	173654364
chr5	173662395	173663671
chr5	173672146	173673627
chr5	173688038	173689038
chr5	173696622	173697874
chr5	173700146	173701146
chr5	173714865	173716206
chr5	173718270	173719270
chr5	173739792	173740792
chr5	173743793	173745468
chr5	173748783	173749783
chr5	173750431	173752123
chr5	173754725	173755725
chr5	173769462	173770462
chr5	173781337	173784372
chr5	173798333	173799333
chr5	173809613	173812020
chr5	173817057	173818057
chr5	173836944	173842185
chr5	173845692	173847648
chr5	173851076	173853807
chr5	173856811	173857811
chr5	173859551	173860551
chr5	173875468	173877341
chr5	173881767	173882767
chr5	173910611	173911611
chr5	173913120	173914120
chr5	173922704	173924397
chr5	173928054	173943941
chr5	173946385	173951466
chr5	173954965	173964333
chr5	173986305	173989300
chr5	173994116	173995470
chr5	173997933	174001841
chr5	174010348	174011348
chr5	174013013	174014013
chr5	174026271	174027720
chr5	174028515	174029810
chr5	174033396	174034652
chr5	174036662	174042705
chr5	174047168	174048457
chr5	174051938	174054010
chr5	174084413	174085413
chr5	174086681	174089634
chr5	174092067	174093067
chr5	174115100	174116726
chr5	174120538	174122172
chr5	174134104	174135104
chr5	174145070	174146791
chr5	174148346	174153634
chr5	174160885	174162930
chr5	174175034	174179769
chr5	174185944	174186944
chr5	174199213	174205759
chr5	174208295	174209295
chr5	174219520	174223089
chr5	174252078	174256568
chr5	174259376	174267053
chr5	174275579	174276579
chr5	174287220	174289470
chr5	174292793	174297157
chr5	174298986	174299986
chr5	174305768	174306768
chr5	174314039	174315852
chr5	174327324	174328324
chr5	174336413	174338043
chr5	174340363	174342883
chr5	174362745	174363946
chr5	174371214	174372737
chr5	174375465	174376465
chr5	174399052	174400675
chr5	174402744	174410925
chr5	174418211	174419854
chr5	174424504	174428823
chr5	174429188	174430188
chr5	174434373	174435373
chr5	174437710	174438710
chr5	174441133	174444285
chr5	174451696	174452696
chr5	174466317	174467317
chr5	174478423	174479825
chr5	174486064	174487353
chr5	174487505	174488505
chr5	174508534	174509534
chr5	174511016	174512016
chr5	174521573	174522573
chr5	174530097	174531387
chr5	174531656	174533383
chr5	174547926	174552807
chr5	174581747	174583011
chr5	174585566	174586566
chr5	174591351	174592351
chr5	174598888	174600735
chr5	174604879	174605879
chr5	174613313	174614591
chr5	174625291	174632315
chr5	174633901	174634901
chr5	174635700	174638291
chr5	174640063	174642325
chr5	174646200	174647200
chr5	174649291	174650291
chr5	174655914	174657792
chr5	174661907	174663210
chr5	174664665	174667073
chr5	174671332	174674543
chr5	174676465	174679617
chr5	174680374	174681374
chr5	174702729	174703729
chr5	174708866	174716786
chr5	174723444	174724444
chr5	174735579	174737164
chr5	174752208	174753760
chr5	174755207	174756207
chr5	174764576	174766262
chr5	174769162	174774591
chr5	174782639	174787344
chr5	174788646	174789987
chr5	174800826	174802132
chr5	174804352	174806661
chr5	174809083	174813928
chr5	174831957	174833223
chr5	174843665	174845019
chr5	174851150	174852150
chr5	174854096	174855096
chr5	174858105	174859459
chr5	174865488	174866768
chr5	174873774	174881200
chr5	174885233	174886746
chr5	174890780	174894306
chr5	174896311	174897865
chr5	174901897	174905715
chr5	174962450	174963705
chr5	174968725	174969989
chr5	174976942	174978483
chr5	174989841	174990841
chr5	174994107	174995470
chr5	174999623	175000646
chr5	175048050	175049050
chr5	175082213	175083213
chr5	175089127	175090127
chr5	175109093	175110093
chr5	175112751	175113751
chr5	175145158	175146158
chr5	175156646	175158053
chr5	175170647	175177083
chr5	175179277	175180277
chr5	175205255	175206664
chr5	175224501	175225898
chr5	175226945	175230242
chr5	175236551	175239044
chr5	175240572	175242946
chr5	175248534	175250058
chr5	175267045	175268045
chr5	175290214	175291528
chr5	175468472	175469472
chr5	175563573	175564573
chr5	175566234	175567234
chr5	175570004	175573194
chr5	175578302	175579302
chr5	175584107	175585621
chr5	175588452	175589452
chr5	175594315	175596125
chr5	175607384	175608384
chr5	175611594	175612888
chr5	175788102	175792753
chr5	175813536	175816926
chr5	175837786	175848741
chr5	175865718	175867262
chr5	175873547	175875411
chr5	175893071	175894071
chr5	175918048	175920616
chr5	175961328	175965565
chr5	175967661	175973929
chr5	175980779	175981779
chr5	176005040	176006040
chr5	176035657	176039377
chr5	176041721	176043392
chr5	176052101	176053960
chr5	176057438	176059346
chr5	176072903	176075689
chr5	176087444	176088444
chr5	176110313	176112056
chr5	176119969	176120969
chr5	176142135	176143745
chr5	176210894	176212267
chr5	176215251	176216273
chr5	176234140	176235140
chr5	176245186	176250617
chr5	176431924	176434803
chr5	176448428	176450949
chr5	176512281	176513281
chr5	176521277	176522277
chr5	176538552	176539552
chr5	176555226	176558746
chr5	176560565	176562932
chr5	176727270	176731164
chr5	176731170	176732170
chr5	176736627	176740482
chr5	176744452	176745452
chr5	176778478	176779568
chr5	176782751	176785935
chr5	176789138	176791669
chr5	176795372	176798790
chr5	176800297	176801863
chr5	176805127	176807485
chr5	176814993	176818494
chr5	176828126	176835086
chr5	176838774	176839774
chr5	176851907	176855337
chr5	176872245	176877196
chr5	176880332	176884704
chr5	176896188	176897188
chr5	176898468	176902195
chr5	176920446	176929297
chr5	176942553	176944828
chr5	176972608	176974421
chr5	177001304	177003403
chr5	177025859	177028655
chr5	177096494	177097750
chr5	177309834	177311353
chr5	177396978	177397978
chr5	177423813	177425234
chr5	177427474	177428474
chr5	177488765	177490435
chr5	177494779	177495779
chr5	177500807	177514867
chr5	177517590	177519016
chr5	177533095	177536819
chr5	177538451	177542588
chr5	177555712	177559203
chr5	177572651	177574285
chr5	177580262	177581262
chr5	177590304	177591905
chr5	177596061	177597061
chr5	177617711	177621880
chr5	177626438	177628084
chr5	177630344	177634945
chr5	177657623	177665596
chr5	177670901	177671997
chr5	177710490	177711490
chr5	177715034	177717342
chr5	177722295	177723687
chr5	177765489	177766489
chr5	177783218	177784218
chr5	177831861	177833120
chr5	177879405	177880405
chr5	177888003	177889003
chr5	177894075	177895463
chr5	177908377	177909377
chr5	177956614	177957614
chr5	178007893	178008893
chr5	178013554	178019337
chr5	178051889	178058841
chr5	178061017	178065553
chr5	178066956	178072868
chr5	178076756	178080307
chr5	178081328	178082590
chr5	178097170	178098170
chr5	178100502	178101502
chr5	178104179	178105179
chr5	178115329	178117720
chr5	178121797	178123321
chr5	178136388	178137655
chr5	178159054	178160308
chr5	178166087	178168970
chr5	178170144	178171144
chr5	178188358	178194425
chr5	178212622	178215756
chr5	178252284	178253549
chr5	178285859	178290544
chr5	178312178	178313178
chr5	178322825	178324252
chr5	178329117	178330117
chr5	178449161	178452056
chr5	178456643	178457643
chr5	178464845	178465845
chr5	178477986	178479238
chr5	178545396	178546396
chr5	178569423	178570795
chr5	178624792	178628793
chr5	178652834	178654245
chr5	178670362	178671362
chr5	178685612	178687526
chr5	178691444	178693968
chr5	178702926	178703926
chr5	178729946	178731224
chr5	178776897	178777897
chr5	178783187	178786845
chr5	178809117	178810117
chr5	178819741	178821747
chr5	178823373	178824373
chr5	178976521	178978932
chr5	178985611	178987236
chr5	179048450	179052549
chr5	179085308	179086308
chr5	179104468	179106843
chr5	179124204	179127386
chr5	179158204	179161509
chr5	179188947	179193107
chr5	179221474	179224702
chr5	179231509	179232766
chr5	179245571	179249297
chr5	179284474	179287587
chr5	179333511	179335940
chr5	179340341	179342188
chr5	179363427	179364958
chr5	179430308	179431308
chr5	179495779	179503365
chr5	179511816	179513139
chr5	179517644	179519536
chr5	179529177	179530177
chr5	179544352	179545352
chr5	179553215	179554215
chr5	179561770	179563288
chr5	179585166	179586678
chr5	179614882	179615882
chr5	179631470	179632470
chr5	179645028	179646329
chr5	179716283	179721384
chr5	179724332	179725332
chr5	179740929	179741929
chr5	179750227	179751830
chr5	179755724	179759446
chr5	179770569	179771569
chr5	179780604	179782198
chr5	179804262	179806493
chr5	179826537	179828060
chr5	179857669	179858669
chr5	179867218	179869386
chr5	179878522	179879522
chr5	179883003	179884003
chr5	179896860	179898511
chr5	179920274	179923758
chr5	180032153	180033153
chr5	180119264	180122459
chr5	180124415	180125415
chr5	180126546	180127861
chr5	180143676	180145318
chr5	180145875	180146875
chr5	180158949	180160585
chr5	180163203	180164203
chr5	180177933	180178933
chr5	180179396	180180396
chr5	180180703	180182293
chr5	180191739	180192739
chr5	180211308	180213689
chr5	180226094	180232101
chr5	180234723	180239720
chr5	180243918	180244918
chr5	180252232	180254504
chr5	180256792	180259873
chr5	180286869	180288620
chr5	180295957	180296957
chr5	180312600	180313600
chr5	180337477	180338477
chr5	180500370	180501628
chr5	180525450	180527784
chr5	180541584	180543438
chr5	180559827	180561740
chr5	180575638	180580403
chr5	180585961	180587232
chr5	180593515	180601802
chr5	180608311	180620620
chr5	180629832	180635947
chr5	180638985	180640504
chr5	180643052	180646236
chr5	180648152	180651263
chr5	180668133	180675637
chr5	180686883	180689299
chr6	214957	215957
chr6	224672	225775
chr6	251425	252425
chr6	291033	292033
chr6	292412	293689
chr6	411071	412572
chr6	421939	423310
chr6	1039063	1040568
chr6	1063601	1064601
chr6	1081936	1082936
chr6	1098785	1100369
chr6	1187997	1189253
chr6	1227749	1229441
chr6	1241022	1242272
chr6	1267082	1268104
chr6	1285686	1288857
chr6	1310795	1316147
chr6	1321510	1322771
chr6	1324781	1326892
chr6	1334820	1337241
chr6	1436640	1437640
chr6	1523958	1525059
chr6	1554706	1555706
chr6	1593802	1594802
chr6	1596361	1597361
chr6	1670418	1671893
chr6	1685616	1687363
chr6	1917743	1919009
chr6	2244617	2245617
chr6	2245993	2247055
chr6	2433892	2435172
chr6	2503040	2504040
chr6	2522451	2524086
chr6	2541890	2544405
chr6	2589567	2590852
chr6	2630236	2631236
chr6	2658075	2659871
chr6	2793348	2795064
chr6	2817866	2819488
chr6	2841745	2843141
chr6	2846522	2847522
chr6	2876579	2877579
chr6	2976733	2977733
chr6	2980721	2982695
chr6	2986337	2991644
chr6	2998809	2999809
chr6	3023204	3024659
chr6	3117620	3118620
chr6	3209434	3210434
chr6	3390862	3391862
chr6	3432218	3433495
chr6	3454665	3456432
chr6	3500115	3501369
chr6	3517554	3520018
chr6	3526433	3528301
chr6	3584308	3586688
chr6	3591732	3594031
chr6	3610227	3613949
chr6	3749625	3750885
chr6	3765916	3766916
chr6	3825464	3827102
chr6	3899998	3901256
chr6	3912393	3914939
chr6	3990736	3991736
chr6	4017846	4021764
chr6	4134787	4135787
chr6	4136285	4137535
chr6	4320003	4321003
chr6	4600269	4601557
chr6	4647111	4648396
chr6	4688141	4689141
chr6	5003174	5004899
chr6	6433544	6440145
chr6	6456847	6460131
chr6	6466695	6470606
chr6	6557661	6558661
chr6	6696971	6700258
chr6	6712362	6713782
chr6	6820138	6821156
chr6	6825484	6826756
chr6	7060988	7061988
chr6	7145641	7146641
chr6	7260636	7262066
chr6	7389007	7390954
chr6	7540760	7541760
chr6	7725146	7727051
chr6	7729631	7731902
chr6	7908932	7912669
chr6	7973565	7975763
chr6	8080276	8081276
chr6	8436011	8437011
chr6	8556563	8557841
chr6	9481648	9482648
chr6	10032825	10034965
chr6	10139999	10141862
chr6	10162557	10164320
chr6	10180245	10181245
chr6	10230537	10231537
chr6	10400433	10401433
chr6	10403441	10404561
chr6	10414162	10419260
chr6	10426547	10427547
chr6	10430869	10431869
chr6	10434366	10435366
chr6	10441161	10442161
chr6	10521208	10522467
chr6	10837125	10839103
chr6	11092895	11094051
chr6	11143123	11144930
chr6	11232543	11233775
chr6	11263437	11264437
chr6	11315495	11317069
chr6	11344367	11345968
chr6	11433428	11436101
chr6	11536531	11537808
chr6	11766724	11767974
chr6	11769898	11772780
chr6	11921464	11922464
chr6	12008239	12009239
chr6	12013353	12014613
chr6	12289005	12291413
chr6	12313576	12315680
chr6	12491425	12492425
chr6	13268925	13269925
chr6	13302838	13303838
chr6	13328615	13329615
chr6	13336310	13337642
chr6	13354688	13356587
chr6	13397907	13398907
chr6	13407640	13408820
chr6	13453747	13455067
chr6	13480687	13481687
chr6	13574848	13576123
chr6	13614314	13616229
chr6	13709899	13710899
chr6	13724894	13725894
chr6	13814686	13815686
chr6	13925691	13926691
chr6	14211626	14212677
chr6	14732876	14734523
chr6	14743054	14744930
chr6	14804081	14805352
chr6	14983666	14985004
chr6	15062217	15067915
chr6	15132716	15133716
chr6	15148301	15149358
chr6	15661940	15664512
chr6	15949702	15950702
chr6	16129693	16131465
chr6	16183303	16184303
chr6	16683450	16685844
chr6	16712847	16713847
chr6	16762130	16763681
chr6	16769003	16771348
chr6	16947465	16949036
chr6	17032797	17034120
chr6	17054205	17055460
chr6	17600687	17601994
chr6	17706011	17707011
chr6	17864789	17866488
chr6	17993155	17994405
chr6	18015995	18016995
chr6	18053488	18054488
chr6	18155815	18156815
chr6	18265035	18266035
chr6	18349879	18351410
chr6	18386450	18388155
chr6	18488043	18489887
chr6	18836066	18837066
chr6	19444208	19445464
chr6	19454020	19455556
chr6	19471924	19472924
chr6	19537262	19538262
chr6	19803893	19806196
chr6	19839410	19840410
chr6	20211129	20212572
chr6	20400484	20402120
chr6	20542341	20543341
chr6	20660917	20661917
chr6	20699000	20700000
chr6	21264007	21266661
chr6	21277025	21279039
chr6	21381573	21382573
chr6	21587660	21590343
chr6	21593437	21597242
chr6	21753176	21755891
chr6	21869866	21870914
chr6	22362874	22363874
chr6	22448394	22449394
chr6	22826846	22829767
chr6	23890435	23891435
chr6	24645026	24646026
chr6	24666022	24668234
chr6	24721321	24722852
chr6	24742697	24744416
chr6	24858678	24859678
chr6	24932657	24933657
chr6	25006459	25007710
chr6	25192911	25193911
chr6	25278251	25280684
chr6	26016880	26018252
chr6	26020461	26023167
chr6	26026157	26028012
chr6	26031212	26034640
chr6	26043293	26046795
chr6	26054388	26057018
chr6	26103774	26104805
chr6	26122603	26124177
chr6	26155874	26159977
chr6	26194914	26201234
chr6	26204421	26206877
chr6	26215376	26218396
chr6	26223063	26224755
chr6	26233903	26235829
chr6	26249585	26252359
chr6	26270083	26274968
chr6	26284360	26287367
chr6	26295577	26297351
chr6	26304905	26306417
chr6	26311076	26314330
chr6	26321108	26323710
chr6	26326973	26332550
chr6	26364783	26366084
chr6	26383003	26384003
chr6	26421002	26422002
chr6	26520035	26522437
chr6	26532518	26534101
chr6	26536550	26539121
chr6	26552805	26557639
chr6	26568409	26573584
chr6	26576527	26577844
chr6	26594519	26597328
chr6	26705753	26706753
chr6	26986776	26988719
chr6	27058799	27060435
chr6	27064180	27065607
chr6	27098793	27102275
chr6	27112947	27115793
chr6	27124484	27126434
chr6	27129363	27131153
chr6	27144322	27146677
chr6	27155290	27157447
chr6	27182073	27183328
chr6	27197879	27198935
chr6	27202486	27206354
chr6	27217681	27219279
chr6	27247192	27248775
chr6	27256244	27258968
chr6	27260740	27266451
chr6	27270869	27272131
chr6	27279469	27280469
chr6	27300168	27301711
chr6	27342226	27344084
chr6	27439353	27441115
chr6	27445962	27448209
chr6	27462591	27464165
chr6	27469841	27471653
chr6	27472918	27474564
chr6	27485889	27488105
chr6	27512390	27516769
chr6	27525359	27526359
chr6	27550675	27551973
chr6	27559149	27561534
chr6	27572386	27574086
chr6	27576492	27577492
chr6	27583932	27586440
chr6	27598209	27599994
chr6	27618182	27619515
chr6	27634887	27641135
chr6	27651976	27653032
chr6	27654877	27657025
chr6	27661256	27662706
chr6	27688745	27689745
chr6	27694218	27695218
chr6	27720050	27722458
chr6	27745325	27746325
chr6	27758624	27761218
chr6	27763209	27764459
chr6	27774161	27779201
chr6	27781999	27783427
chr6	27797647	27798991
chr6	27804343	27807343
chr6	27833015	27836169
chr6	27839288	27842320
chr6	27857283	27863823
chr6	27869819	27871634
chr6	28072329	28073619
chr6	28104741	28106001
chr6	28179501	28181563
chr6	28303085	28305288
chr6	28323771	28324771
chr6	28410843	28411888
chr6	28441912	28443233
chr6	28456370	28457826
chr6	28509915	28511595
chr6	28553891	28554891
chr6	28556395	28558028
chr6	28564358	28566149
chr6	28574102	28575848
chr6	28610613	28611749
chr6	28615453	28617504
chr6	28625101	28627249
chr6	28640991	28642915
chr6	28687118	28688118
chr6	28695335	28697854
chr6	28702807	28703979
chr6	28710154	28711695
chr6	28714664	28716231
chr6	28725191	28727157
chr6	28736621	28737621
chr6	28757049	28759350
chr6	28761587	28764398
chr6	28769928	28771983
chr6	28775015	28776416
chr6	28777627	28780345
chr6	28784364	28785882
chr6	28804974	28807808
chr6	28830404	28834615
chr6	28848393	28849925
chr6	28863044	28864990
chr6	28890650	28892472
chr6	28907267	28913093
chr6	28918359	28921976
chr6	28948840	28950952
chr6	28983616	28985277
chr6	29731037	29732905
chr6	29757471	29759154
chr6	29935161	29936416
chr6	30042630	30044594
chr6	30058571	30060179
chr6	30067345	30071293
chr6	30174485	30175485
chr6	30180040	30183024
chr6	30249359	30250844
chr6	30293005	30296240
chr6	30432330	30436043
chr6	30457679	30458679
chr6	30487957	30488957
chr6	30489280	30490576
chr6	30524504	30525526
chr6	30537410	30539677
chr6	30654734	30656314
chr6	30658247	30659247
chr6	30687755	30690815
chr6	30715625	30717808
chr6	30719183	30721340
chr6	30736467	30737955
chr6	30748819	30750903
chr6	30777770	30782841
chr6	30785938	30790649
chr6	30794482	30795482
chr6	30843486	30844486
chr6	30852749	30854622
chr6	30882002	30883389
chr6	30972667	30973667
chr6	31024624	31026997
chr6	31031256	31032256
chr6	31054471	31055728
chr6	31092689	31094084
chr6	31126274	31127274
chr6	31153604	31154959
chr6	31164937	31166159
chr6	31170539	31172278
chr6	31324509	31326094
chr6	31367108	31368849
chr6	31370401	31371401
chr6	31461451	31463078
chr6	31508824	31510799
chr6	31628084	31629084
chr6	31632324	31633617
chr6	31669954	31671464
chr6	31696954	31698308
chr6	31707206	31708767
chr6	31790040	31791482
chr6	31829766	31831923
chr6	31865459	31866527
chr6	32049847	32051691
chr6	32097395	32098395
chr6	32119952	32121478
chr6	32144202	32146577
chr6	32330815	32331815
chr6	32361692	32362692
chr6	32380993	32381993
chr6	32577621	32578621
chr6	32668288	32669288
chr6	32811559	32813111
chr6	32820821	32822139
chr6	32861982	32863772
chr6	32934821	32940167
chr6	33086667	33087667
chr6	33111954	33112954
chr6	33172626	33173879
chr6	33215697	33218368
chr6	33287643	33289043
chr6	33290992	33291992
chr6	33358248	33360922
chr6	33384676	33386481
chr6	33392702	33393702
chr6	33396005	33397108
chr6	33538142	33539142
chr6	33586934	33590618
chr6	33678527	33680041
chr6	33684131	33685131
chr6	33711467	33712564
chr6	33719126	33720811
chr6	33739229	33741098
chr6	33806017	33809004
chr6	34203521	34204922
chr6	34358865	34360168
chr6	34597144	34598194
chr6	34760126	34761444
chr6	34855890	34856890
chr6	34991682	34992682
chr6	35226167	35227167
chr6	35358933	35360670
chr6	35420278	35422032
chr6	35435520	35436520
chr6	35438085	35439464
chr6	35453421	35454679
chr6	35465221	35466743
chr6	35569522	35570800
chr6	35677569	35679183
chr6	35693936	35697605
chr6	35699577	35700961
chr6	35722331	35723331
chr6	35756251	35757251
chr6	35765881	35766881
chr6	35888975	35889975
chr6	36098578	36099857
chr6	36163249	36164253
chr6	36354106	36355106
chr6	36386698	36388295
chr6	36390897	36392192
chr6	36409499	36412021
chr6	36561002	36562323
chr6	36575468	36576468
chr6	36634432	36635570
chr6	36643805	36646659
chr6	36841299	36842299
chr6	36879476	36881992
chr6	36954102	36955275
chr6	36986556	36987556
chr6	36991087	36992087
chr6	37066584	37067889
chr6	37070598	37071598
chr6	37138817	37140351
chr6	37209704	37210992
chr6	37521177	37522177
chr6	37592311	37593311
chr6	37664908	37666776
chr6	37785443	37787028
chr6	37933615	37934872
chr6	38372086	38373371
chr6	38722856	38724112
chr6	39081765	39083949
chr6	39171505	39172505
chr6	40386620	40387620
chr6	40594282	40595384
chr6	40874129	40876987
chr6	40988590	40991329
chr6	40994845	40995845
chr6	41003568	41004967
chr6	41038997	41042506
chr6	41513041	41514079
chr6	41593093	41595082
chr6	41603645	41606115
chr6	41700640	41704047
chr6	41734314	41735314
chr6	41748544	41749544
chr6	41754429	41755429
chr6	41909665	41910665
chr6	42013709	42014749
chr6	42067101	42068101
chr6	42193147	42194147
chr6	42194363	42195363
chr6	42306182	42307758
chr6	42371685	42372685
chr6	42419831	42420831
chr6	42714496	42715857
chr6	42858428	42859428
chr6	42869384	42870575
chr6	42896156	42898500
chr6	43063348	43064348
chr6	43395960	43396960
chr6	43404505	43405505
chr6	43421711	43422711
chr6	43448972	43449972
chr6	43462708	43464297
chr6	43597139	43598139
chr6	43666847	43667847
chr6	43691883	43693687
chr6	43737046	43740694
chr6	43978604	43979604
chr6	44009044	44010331
chr6	44025536	44027970
chr6	44031928	44032928
chr6	44041417	44042447
chr6	44084232	44085510
chr6	44191545	44192815
chr6	44213463	44214517
chr6	44306719	44307719
chr6	44354640	44355647
chr6	45345526	45347123
chr6	45365781	45367063
chr6	45387867	45390066
chr6	45413208	45414743
chr6	45557572	45558572
chr6	45575193	45576193
chr6	45580928	45581928
chr6	45681835	45682835
chr6	46028951	46032090
chr6	46459786	46461075
chr6	46619454	46622318
chr6	46738879	46739879
chr6	46843484	46844484
chr6	46893177	46894177
chr6	47002341	47003341
chr6	47011852	47012852
chr6	47065576	47067391
chr6	47071263	47072263
chr6	47078959	47080219
chr6	47102041	47103301
chr6	47136268	47138442
chr6	47382061	47383417
chr6	47444269	47445328
chr6	47665678	47668692
chr6	48078963	48079963
chr6	48502864	48504771
chr6	49517493	49521126
chr6	50782630	50784745
chr6	51378339	51379910
chr6	51519161	51520418
chr6	52148226	52149546
chr6	52226834	52227834
chr6	52280851	52281851
chr6	52285114	52286114
chr6	52367980	52370232
chr6	52378690	52380414
chr6	52440706	52441706
chr6	52535163	52538075
chr6	52590449	52591792
chr6	52782818	52785149
chr6	52859877	52861511
chr6	52926833	52927905
chr6	52929129	52930129
chr6	53190845	53192366
chr6	53224435	53225435
chr6	53329416	53331397
chr6	53491223	53493820
chr6	53515458	53518122
chr6	53599003	53600282
chr6	53635223	53636223
chr6	53657507	53661894
chr6	53791825	53792825
chr6	54518125	54520993
chr6	54709903	54711479
chr6	55965066	55966582
chr6	56235035	56236140
chr6	56406513	56407993
chr6	56524109	56525370
chr6	56716542	56717542
chr6	56818347	56821128
chr6	57181016	57183068
chr6	58144709	58146368
chr6	58773493	58779980
chr6	64237065	64238323
chr6	64281178	64282229
chr6	64344470	64345872
chr6	64514634	64517316
chr6	68055480	68056480
chr6	70505452	70506452
chr6	70571263	70572521
chr6	70576146	70577146
chr6	70602486	70606006
chr6	70615641	70616641
chr6	70683347	70684607
chr6	71018978	71025509
chr6	71076607	71079823
chr6	71106725	71107725
chr6	71108322	71109322
chr6	71997100	71998100
chr6	72970327	72971327
chr6	73332056	73333056
chr6	73661941	73664388
chr6	73973613	73974613
chr6	74018787	74020485
chr6	74230053	74232168
chr6	74289375	74290375
chr6	74363784	74365113
chr6	74404182	74405739
chr6	74413834	74414834
chr6	75458874	75460214
chr6	75580138	75582300
chr6	75813098	75814098
chr6	75911365	75916171
chr6	75994275	75995612
chr6	76233298	76234597
chr6	76457683	76458683
chr6	79009823	79012241
chr6	79519590	79521069
chr6	79788192	79789192
chr6	79943234	79945454
chr6	80247370	80248370
chr6	80279825	80280825
chr6	80339898	80340898
chr6	80578345	80579978
chr6	80655566	80658169
chr6	80873327	80874327
chr6	81163753	81165110
chr6	81166492	81167492
chr6	81317317	81318618
chr6	82460466	82464094
chr6	82469213	82470213
chr6	82475842	82477198
chr6	82648198	82649527
chr6	82731801	82733306
chr6	82957559	82958559
chr6	83040823	83041823
chr6	83072561	83076675
chr6	83107150	83108150
chr6	83119651	83120651
chr6	83167478	83168478
chr6	83774480	83775513
chr6	84569566	84570566
chr6	84577236	84578236
chr6	84936522	84938413
chr6	85176157	85177157
chr6	85354467	85355467
chr6	85472586	85475235
chr6	85787496	85788496
chr6	86070387	86071653
chr6	86112636	86115480
chr6	86157970	86161676
chr6	86172941	86175211
chr6	86303790	86304790
chr6	86353444	86354444
chr6	86379380	86380631
chr6	86388353	86389988
chr6	86573861	86574861
chr6	87863757	87865837
chr6	88428321	88429321
chr6	88441442	88442442
chr6	88653943	88656450
chr6	89744243	89745816
chr6	89789088	89790354
chr6	89856093	89857333
chr6	90007085	90009585
chr6	90143294	90144294
chr6	90347693	90349072
chr6	90660506	90662530
chr6	90708844	90709844
chr6	90812563	90814076
chr6	90927071	90929046
chr6	90993750	90995291
chr6	91003364	91004364
chr6	96025134	96026421
chr6	97283580	97286209
chr6	97344823	97347394
chr6	97371279	97372279
chr6	99293434	99294434
chr6	99394518	99395518
chr6	99872647	99874265
chr6	100036254	100037254
chr6	100270595	100271595
chr6	101396119	101397119
chr6	101447777	101449050
chr6	105821062	105822717
chr6	106439214	106443891
chr6	106532641	106535328
chr6	106545559	106547913
chr6	106567115	106568115
chr6	106808645	106809645
chr6	106958366	106960174
chr6	106975684	106976684
chr6	107184031	107185184
chr6	107193699	107194699
chr6	107246150	107248362
chr6	107306561	107307561
chr6	107349378	107350378
chr6	107987149	107988149
chr6	108395653	108396992
chr6	108582548	108583548
chr6	108876300	108884972
chr6	109010347	109011347
chr6	109103187	109104270
chr6	109168639	109169639
chr6	109268968	109269984
chr6	109414646	109417695
chr6	109670321	109671321
chr6	109703470	109706409
chr6	109760445	109763165
chr6	109804950	109805950
chr6	110011216	110012826
chr6	110500097	110501527
chr6	110805354	110806354
chr6	111136346	111138112
chr6	111194582	111198509
chr6	111278953	111280194
chr6	111416671	111418270
chr6	111579878	111581371
chr6	111804751	111806001
chr6	111911885	111913814
chr6	112305669	112309362
chr6	112364065	112365065
chr6	112537677	112539304
chr6	113440543	113444339
chr6	113672402	113674048
chr6	113952737	113953737
chr6	113966491	113967491
chr6	114005452	114006856
chr6	114012159	114013492
chr6	114018334	114020207
chr6	114176324	114181190
chr6	114292211	114293519
chr6	114315968	114317282
chr6	116380774	116382226
chr6	116692447	116693762
chr6	116707835	116708835
chr6	117487727	117491808
chr6	117495697	117496697
chr6	117762143	117763717
chr6	117802573	117805552
chr6	117923404	117924670
chr6	119029599	119031751
chr6	119214010	119216180
chr6	119255191	119256710
chr6	119397994	119401407
chr6	119581878	119583780
chr6	121056682	121057682
chr6	121757568	121758614
chr6	121758865	121760132
chr6	122205440	122207809
chr6	122217826	122218826
chr6	122349435	122350785
chr6	122406443	122407443
chr6	123109556	123111914
chr6	124524181	124525798
chr6	124969261	124971474
chr6	125203463	125204463
chr6	125281719	125285848
chr6	125366829	125367926
chr6	125474672	125476371
chr6	125522819	125524078
chr6	125684003	125685003
chr6	125919494	125920494
chr6	126067622	126072027
chr6	126100896	126103027
chr6	126112338	126113338
chr6	126263562	126264836
chr6	126278579	126279579
chr6	126307154	126308625
chr6	126501430	126502430
chr6	127662831	127665900
chr6	127667482	127668789
chr6	127962695	127963997
chr6	128291967	128292967
chr6	128839889	128842895
chr6	128891089	128892089
chr6	128919523	128920523
chr6	129811601	129813476
chr6	129819065	129823110
chr6	130030273	130031900
chr6	130222939	130223939
chr6	130339161	130340312
chr6	130908399	130909861
chr6	130922312	130924464
chr6	131384522	131385522
chr6	132275457	132276457
chr6	132600748	132601748
chr6	133004636	133006236
chr6	133007803	133008803
chr6	133054731	133058039
chr6	133133461	133135889
chr6	133561235	133564211
chr6	133890071	133891071
chr6	133911960	133912960
chr6	134272999	134274504
chr6	134356128	134357560
chr6	134429781	134431363
chr6	134494539	134497578
chr6	134609013	134610013
chr6	134844700	134845982
chr6	134847914	134854335
chr6	134856531	134858878
chr6	134942425	134943425
chr6	134961819	134962819
chr6	135034872	135036860
chr6	135060616	135062102
chr6	135106427	135109999
chr6	135229659	135230948
chr6	135502477	135505388
chr6	135578746	135582120
chr6	135590877	135593069
chr6	135817656	135820163
chr6	136610624	136612438
chr6	136869670	136870670
chr6	136871770	136872829
chr6	136927807	136928807
chr6	137108835	137110116
chr6	137111768	137114840
chr6	137142642	137144109
chr6	137346709	137348298
chr6	137358002	137359002
chr6	137364379	137365645
chr6	137425627	137427778
chr6	137540224	137541747
chr6	137544910	137545910
chr6	137554913	137555913
chr6	137561914	137562914
chr6	137582277	137583547
chr6	137837565	137838565
chr6	137957656	137959172
chr6	138049019	138050505
chr6	138132238	138133238
chr6	138148868	138150136
chr6	138186739	138187739
chr6	138191654	138193033
chr6	138351970	138353216
chr6	138428771	138430934
chr6	138608544	138609544
chr6	138775961	138777770
chr6	139012229	139013756
chr6	139138777	139139777
chr6	139349157	139350157
chr6	139694687	139698202
chr6	140364749	140365749
chr6	142621624	142624576
chr6	142890702	142891970
chr6	143159463	143160463
chr6	143206809	143207809
chr6	143268742	143269742
chr6	143380863	143381863
chr6	143646275	143647275
chr6	143649838	143650838
chr6	143657914	143658914
chr6	143717602	143719459
chr6	143722551	143723551
chr6	143770935	143771935
chr6	144163975	144164975
chr6	144536650	144538317
chr6	144585214	144587469
chr6	144604901	144608717
chr6	145568479	145569749
chr6	146055203	146057888
chr6	146134527	146135552
chr6	146284471	146286660
chr6	146678237	146679237
chr6	146864983	146865983
chr6	147234954	147236676
chr6	147523382	147524830
chr6	147828035	147831412
chr6	148453731	148455886
chr6	148513060	148514849
chr6	148662966	148664475
chr6	149066981	149069430
chr6	149177244	149178514
chr6	149886377	149887377
chr6	149968694	149970428
chr6	150216420	150217936
chr6	150218260	150219260
chr6	150284352	150285352
chr6	150326220	150327220
chr6	150462907	150464135
chr6	150587968	150590111
chr6	150739527	150740527
chr6	151187448	151188698
chr6	151325108	151327004
chr6	151356951	151358747
chr6	151388977	151389977
chr6	151712852	151713874
chr6	151948365	151949466
chr6	153983070	153984320
chr6	154286357	154287898
chr6	154829096	154832590
chr6	155053223	155054750
chr6	155635745	155636859
chr6	155812946	155813946
chr6	155814390	155815966
chr6	157006963	157009709
chr6	157040912	157043286
chr6	157100850	157101903
chr6	157342276	157343807
chr6	157469579	157470579
chr6	157743979	157745650
chr6	158033782	158035033
chr6	158183358	158186463
chr6	158422743	158424013
chr6	158462832	158463832
chr6	158490191	158491191
chr6	158639576	158640856
chr6	158651817	158654929
chr6	158939037	158940037
chr6	158980138	158981138
chr6	159127683	159128949
chr6	159158606	159159606
chr6	159238240	159239240
chr6	159240639	159241819
chr6	159268816	159272329
chr6	159274474	159276152
chr6	159289329	159292304
chr6	159420033	159422291
chr6	159463035	159464299
chr6	159527788	159528788
chr6	159673867	159675145
chr6	160112577	160115583
chr6	160146923	160148468
chr6	160181792	160182792
chr6	160183044	160184090
chr6	160211063	160212063
chr6	160387266	160388541
chr6	160399968	160401224
chr6	160462433	160464020
chr6	160799021	160800468
chr6	161136692	161137967
chr6	161413190	161414190
chr6	161458751	161459751
chr6	161588818	161590227
chr6	161827232	161828232
chr6	163833536	163834845
chr6	163837060	163838060
chr6	165595165	165596977
chr6	165722239	165723239
chr6	165969493	165970493
chr6	166773391	166775016
chr6	166796749	166797761
chr6	166969345	166971214
chr6	166979839	166980839
chr6	167032898	167034074
chr6	167039225	167042547
chr6	168150929	168152468
chr6	168225945	168226945
chr6	168557863	168559164
chr6	168960363	168961402
chr6	169009497	169010497
chr6	169470428	169471760
chr6	169623244	169624846
chr6	169689094	169691022
chr6	169692375	169693375
chr6	169739737	169741078
chr6	169742859	169743859
chr6	170088878	170091160
chr6	170102243	170103402
chr6	170122354	170126454
chr6	170180846	170181846
chr6	170189927	170191619
chr6	170200179	170201502
chr6	170232045	170233045
chr6	170341425	170343628
chr6	170439770	170440784
chr6	170493131	170495736
chr6	170532947	170537010
chr6	170559585	170560585
chr6	170601272	170603160
chr6	170714154	170715932
chr6	170746613	170747613
chr6	170862183	170863183
chr7	89619	90619
chr7	352114	353114
chr7	408411	410668
chr7	475248	476336
chr7	511094	512135
chr7	535496	536754
chr7	551354	556837
chr7	578292	580581
chr7	765224	766224
chr7	771498	772498
chr7	852042	853537
chr7	871354	873066
chr7	875472	876472
chr7	912813	914372
chr7	1082988	1083988
chr7	1570888	1573537
chr7	1594950	1596319
chr7	2392402	2394475
chr7	2559788	2564542
chr7	2593677	2594677
chr7	2672500	2673827
chr7	2796859	2798735
chr7	2860514	2861770
chr7	3801136	3803337
chr7	4045522	4046522
chr7	4227813	4228813
chr7	4670799	4671799
chr7	4681816	4682823
chr7	4754144	4755144
chr7	5457190	5469957
chr7	5533639	5535423
chr7	5553095	5554618
chr7	5564840	5569109
chr7	5588653	5589653
chr7	5596816	5599051
chr7	5601489	5605496
chr7	5609326	5610326
chr7	5630196	5637201
chr7	5647001	5648669
chr7	5731701	5733860
chr7	5862299	5863299
chr7	6048257	6050019
chr7	6120086	6121625
chr7	6486243	6488743
chr7	6881645	6882995
chr7	6910903	6911903
chr7	6992647	6994190
chr7	7138925	7140886
chr7	7215846	7217927
chr7	7364148	7365148
chr7	7455520	7457021
chr7	7758253	7759253
chr7	7801451	7802704
chr7	7811609	7812609
chr7	8241490	8242490
chr7	10980207	10981207
chr7	11012679	11014894
chr7	11671723	11672723
chr7	12249218	12252260
chr7	12609536	12610790
chr7	13056321	13057693
chr7	14028739	14031389
chr7	14875924	14877048
chr7	16358215	16359619
chr7	16524000	16525508
chr7	16683964	16684964
chr7	16793472	16795005
chr7	16843792	16845213
chr7	16885562	16887213
chr7	16954602	16956156
chr7	17133988	17135250
chr7	17138732	17140384
chr7	17273314	17274595
chr7	17278570	17280239
chr7	17529743	17530743
chr7	17597664	17601325
chr7	17638816	17641921
chr7	17714033	17715115
chr7	17719281	17720281
chr7	18547834	18549412
chr7	18906083	18907083
chr7	19703737	19704737
chr7	20257044	20259722
chr7	20368622	20370830
chr7	20391412	20392412
chr7	20825145	20826744
chr7	21001020	21002020
chr7	21050609	21051963
chr7	21124724	21128159
chr7	21344530	21345530
chr7	21394573	21395573
chr7	21404622	21407191
chr7	21465762	21467085
chr7	21582703	21584076
chr7	21618904	21620310
chr7	21655903	21658184
chr7	21685124	21686124
chr7	21984059	21986382
chr7	22396847	22397948
chr7	22706030	22708343
chr7	22711883	22712883
chr7	22757138	22758879
chr7	22893594	22895707
chr7	22897992	22899539
chr7	23060076	23061372
chr7	23145413	23146413
chr7	23221203	23222494
chr7	23275052	23276328
chr7	23311739	23314213
chr7	23372418	23376235
chr7	23509351	23510900
chr7	23512179	23519212
chr7	23635946	23638474
chr7	23752409	23753409
chr7	24611772	24614609
chr7	24795031	24796861
chr7	24859923	24861797
chr7	24865229	24866229
chr7	25019954	25022125
chr7	25068777	25069777
chr7	25844934	25845934
chr7	25895147	25904325
chr7	25934070	25935070
chr7	25979553	25980553
chr7	26192645	26193929
chr7	26530338	26531338
chr7	27136368	27137668
chr7	27175292	27176292
chr7	27181655	27184080
chr7	27701584	27703120
chr7	27778554	27779907
chr7	28218158	28219158
chr7	28429136	28430136
chr7	28449460	28451481
chr7	28713571	28714571
chr7	28725209	28726462
chr7	28895129	28896129
chr7	28961861	28962861
chr7	29074566	29075566
chr7	29151961	29154320
chr7	29231615	29232615
chr7	29295244	29296277
chr7	29321411	29328208
chr7	29385621	29386621
chr7	29453170	29454170
chr7	29489318	29490574
chr7	29602982	29605294
chr7	29645297	29646297
chr7	29761854	29763918
chr7	29768286	29769286
chr7	29773461	29774461
chr7	30027308	30029168
chr7	30065530	30069633
chr7	30173359	30174359
chr7	30182167	30184438
chr7	30202103	30203593
chr7	30205324	30206324
chr7	30278501	30279501
chr7	30323039	30324052
chr7	30517884	30519442
chr7	30590360	30591360
chr7	30633392	30634827
chr7	31503963	31504963
chr7	31533112	31534272
chr7	32529662	32530662
chr7	32929715	32932679
chr7	32997557	32998557
chr7	33102110	33103371
chr7	33782758	33783758
chr7	33804568	33805568
chr7	33847422	33848711
chr7	34018756	34020343
chr7	34075084	34076496
chr7	35075524	35076524
chr7	35734491	35735782
chr7	35839588	35840588
chr7	36076014	36077332
chr7	36087457	36088457
chr7	36154577	36156299
chr7	36428160	36429160
chr7	36429413	36431049
chr7	37136005	37137005
chr7	37705545	37707114
chr7	37722364	37724447
chr7	37771657	37772657
chr7	39759882	39761051
chr7	39772730	39773989
chr7	40173891	40175609
chr7	41228810	41230470
chr7	41737963	41740198
chr7	41995114	41996368
chr7	42109695	42110697
chr7	42138810	42139810
chr7	42277807	42279347
chr7	42519213	42520213
chr7	42532936	42534220
chr7	42534441	42535441
chr7	43012006	43013259
chr7	43502714	43503787
chr7	43555510	43556510
chr7	43608026	43609461
chr7	43687850	43688850
chr7	43804017	43805017
chr7	43964928	43967094
chr7	44112092	44114345
chr7	44121162	44122162
chr7	44122392	44123392
chr7	44223697	44225273
chr7	44299004	44300018
chr7	44529617	44530617
chr7	44582361	44583615
chr7	44612942	44613942
chr7	44621449	44622449
chr7	44836698	44837698
chr7	44886491	44887505
chr7	45025246	45026850
chr7	45040213	45041219
chr7	45958595	45959595
chr7	45961168	45965127
chr7	46016891	46018911
chr7	46071395	46073673
chr7	46192794	46194141
chr7	46199582	46202486
chr7	46259519	46260519
chr7	46319729	46321774
chr7	46325590	46326590
chr7	46551091	46553752
chr7	46597367	46598367
chr7	46607976	46610063
chr7	46690993	46691993
chr7	46824842	46825842
chr7	46948853	46949853
chr7	46969936	46971639
chr7	47400947	47402205
chr7	47639437	47642104
chr7	47644233	47645239
chr7	47825071	47826859
chr7	48073689	48074835
chr7	48081156	48082156
chr7	48124212	48132759
chr7	49462673	49465742
chr7	49467596	49468596
chr7	50107327	50109519
chr7	50652322	50653923
chr7	50904905	50906623
chr7	51111489	51115608
chr7	54682507	54683828
chr7	54840912	54842479
chr7	54898575	54900047
chr7	55034808	55035808
chr7	55062828	55064338
chr7	55087918	55088918
chr7	55121478	55122722
chr7	55141115	55142697
chr7	55168510	55169510
chr7	55200186	55201186
chr7	55207990	55208990
chr7	55313456	55314456
chr7	55322404	55324120
chr7	55432449	55433485
chr7	55755987	55757431
chr7	55761709	55762709
chr7	56101474	56102474
chr7	56118307	56119672
chr7	61967307	61971802
chr7	65579261	65580754
chr7	66092624	66093624
chr7	66119381	66120546
chr7	66459657	66460657
chr7	69945324	69946912
chr7	70060659	70065737
chr7	70157900	70158900
chr7	70160032	70161789
chr7	72148245	72149535
chr7	72299188	72301039
chr7	72973899	72974929
chr7	73026374	73029249
chr7	73132000	73133278
chr7	73264664	73266278
chr7	73587385	73588385
chr7	73726654	73727654
chr7	73892376	73898411
chr7	74026347	74027347
chr7	74070046	74071805
chr7	74073780	74076115
chr7	75194214	75195214
chr7	75471822	75472870
chr7	75543292	75544357
chr7	75572223	75574032
chr7	75926148	75927148
chr7	75929264	75932513
chr7	75947705	75948705
chr7	75986411	75987411
chr7	75993259	75994518
chr7	76021570	76023071
chr7	76052032	76053284
chr7	76750661	76751661
chr7	77023070	77024070
chr7	77038731	77039986
chr7	77055341	77056341
chr7	77110768	77111768
chr7	78922143	78923143
chr7	79090429	79091770
chr7	79156855	79159655
chr7	79466599	79467882
chr7	79505701	79507693
chr7	79762860	79763860
chr7	80547461	80551014
chr7	80569688	80572666
chr7	80641998	80642998
chr7	80927972	80928972
chr7	84000985	84001985
chr7	84041407	84042407
chr7	84330558	84331558
chr7	84654146	84655419
chr7	86847809	86850896
chr7	87505501	87507175
chr7	87849415	87850415
chr7	87854290	87855290
chr7	87918382	87919382
chr7	87935647	87936647
chr7	90208561	90209952
chr7	90225825	90226825
chr7	90892152	90894164
chr7	91186132	91187132
chr7	91763538	91765132
chr7	92077081	92078333
chr7	92156466	92157466
chr7	92218955	92220257
chr7	92461168	92465635
chr7	92533057	92534710
chr7	92672878	92674264
chr7	92860639	92861639
chr7	93037342	93038342
chr7	93488896	93490611
chr7	93518511	93520162
chr7	94285366	94287227
chr7	95059778	95060810
chr7	95063744	95064744
chr7	95121154	95122154
chr7	95320185	95321185
chr7	95717513	95719087
chr7	95930447	95934473
chr7	95942845	95944196
chr7	95958659	95959659
chr7	95978832	95979832
chr7	96017355	96018503
chr7	96128370	96130874
chr7	96132770	96133770
chr7	96135656	96144048
chr7	96175055	96179604
chr7	96429805	96430820
chr7	96462809	96463809
chr7	96499624	96500779
chr7	96530035	96532608
chr7	96550243	96551555
chr7	96745925	96748003
chr7	97500828	97502149
chr7	97880358	97881358
chr7	97911552	97912840
chr7	98047891	98048891
chr7	98759515	98760515
chr7	98871293	98872586
chr7	99155315	99156315
chr7	99158967	99160766
chr7	99337899	99339349
chr7	99679237	99680522
chr7	99685337	99687847
chr7	99698146	99699146
chr7	99723787	99725075
chr7	99760324	99761324
chr7	99774937	99776284
chr7	99787628	99788628
chr7	100025057	100026821
chr7	100135637	100136663
chr7	100270324	100271324
chr7	100399459	100401597
chr7	100422828	100424374
chr7	100449310	100450622
chr7	100462787	100465470
chr7	100487127	100489114
chr7	100539727	100540727
chr7	100727583	100728926
chr7	100742887	100743887
chr7	100751961	100752961
chr7	100769113	100770851
chr7	100859995	100861250
chr7	100887261	100888592
chr7	100951219	100952513
chr7	101457390	101458657
chr7	101513409	101514575
chr7	101707263	101708263
chr7	101795656	101797267
chr7	101930319	101931319
chr7	102388494	102390767
chr7	102714313	102715388
chr7	102788413	102791071
chr7	102984413	102985413
chr7	104585425	104586425
chr7	105161268	105162862
chr7	105331594	105332594
chr7	105517291	105518889
chr7	105704691	105705691
chr7	105709565	105713374
chr7	105751166	105752166
chr7	105752632	105753632
chr7	105986353	105987366
chr7	106057927	106059235
chr7	106064945	106066732
chr7	106415430	106416430
chr7	107221172	107222172
chr7	107383074	107384632
chr7	107530342	107532166
chr7	107640739	107644628
chr7	107772720	107773720
chr7	107851213	107852213
chr7	110562225	110563225
chr7	110838134	110839611
chr7	111200766	111202374
chr7	111844358	111846442
chr7	112030633	112033007
chr7	112089216	112090516
chr7	112173947	112174947
chr7	112211884	112212884
chr7	112429091	112430451
chr7	112739502	112740502
chr7	112758382	112759382
chr7	113725274	113726274
chr7	114562519	114564180
chr7	115274265	115275265
chr7	115849387	115851975
chr7	115898963	115899963
chr7	115911243	115913864
chr7	115956250	115957534
chr7	115994259	115996061
chr7	116138646	116141782
chr7	116151151	116152934
chr7	116270536	116271545
chr7	116273281	116274281
chr7	116292327	116294145
chr7	116311296	116312734
chr7	116326992	116328040
chr7	116356180	116357180
chr7	116592506	116595252
chr7	118484074	118485516
chr7	119184426	119186573
chr7	119692988	119695317
chr7	120589637	120590900
chr7	120627963	120629175
chr7	120660382	120661699
chr7	121170335	121172120
chr7	121184125	121186665
chr7	121783267	121784745
chr7	122526990	122527990
chr7	122849102	122850102
chr7	123173559	123174651
chr7	123389228	123390228
chr7	123437717	123439305
chr7	124351802	124352802
chr7	124404622	124406185
chr7	124569699	124570722
chr7	126893253	126894253
chr7	127032550	127034116
chr7	127775702	127778123
chr7	127804431	127805431
chr7	127906572	127907572
chr7	127983080	127984410
chr7	128002797	128003797
chr7	128044563	128045563
chr7	128048895	128051199
chr7	128094906	128096462
chr7	128377854	128379486
chr7	128422891	128423891
chr7	128502608	128503919
chr7	128507156	128509513
chr7	128783486	128784486
chr7	128863334	128866629
chr7	129073161	129075702
chr7	129609718	129610718
chr7	129995902	129997154
chr7	130012861	130013861
chr7	130353727	130354727
chr7	130418989	130420168
chr7	130421725	130422939
chr7	130588451	130590246
chr7	130598194	130599194
chr7	130644774	130646370
chr7	130679375	130682586
chr7	130791039	130796456
chr7	130872589	130874467
chr7	130938842	130939842
chr7	131011600	131012600
chr7	133859023	133860023
chr7	134128437	134129437
chr7	134143610	134144896
chr7	134216923	134218570
chr7	134246083	134247589
chr7	134575534	134577179
chr7	134670828	134672420
chr7	134855264	134857040
chr7	134860586	134862786
chr7	134975912	134977184
chr7	135019467	135020467
chr7	135194578	135196221
chr7	135241927	135243456
chr7	135391438	135392640
chr7	135713483	135716506
chr7	137942101	137943101
chr7	138664893	138665893
chr7	139024542	139026432
chr7	139365181	139366181
chr7	139475891	139479565
chr7	139615183	139617242
chr7	139758952	139760531
chr7	139874746	139878124
chr7	140015594	140017084
chr7	140103444	140104748
chr7	140396162	140397162
chr7	140771196	140772196
chr7	140832816	140833816
chr7	140857695	140858963
chr7	141615145	141616145
chr7	141804277	141805590
chr7	142046173	142047173
chr7	142246484	142247484
chr7	142351745	142352745
chr7	142490720	142491720
chr7	142551339	142553257
chr7	142556906	142558498
chr7	142823305	142824475
chr7	143068764	143069854
chr7	143075877	143077528
chr7	143112632	143113632
chr7	143131479	143132479
chr7	144103986	144105386
chr7	144113132	144114132
chr7	144531758	144532758
chr7	144539089	144540089
chr7	148023931	148024931
chr7	148033080	148034080
chr7	148035763	148037972
chr7	148394253	148395253
chr7	148636932	148639313
chr7	148658949	148660571
chr7	148684056	148685659
chr7	148725594	148727065
chr7	148823643	148825098
chr7	148841414	148842414
chr7	148958000	148960327
chr7	148981058	148982058
chr7	149006673	149007965
chr7	149052270	149053525
chr7	149387730	149388983
chr7	149404313	149405313
chr7	149569365	149571167
chr7	150435461	150436461
chr7	150724040	150725040
chr7	150754748	150756801
chr7	150777623	150779101
chr7	150780644	150786231
chr7	150810026	150813786
chr7	150923420	150924420
chr7	151215117	151216117
chr7	151217459	151218459
chr7	151249367	151250367
chr7	151327318	151328989
chr7	151433088	151434088
chr7	151441927	151442927
chr7	151493357	151495585
chr7	151573389	151574449
chr7	151619826	151621087
chr7	151636840	151638049
chr7	151721612	151722612
chr7	152133876	152134876
chr7	154719460	154721083
chr7	155015682	155016682
chr7	155030578	155032475
chr7	155088099	155091194
chr7	155653717	155655609
chr7	155708594	155709594
chr7	155711445	155712854
chr7	155714258	155715595
chr7	155743462	155744932
chr7	155754043	155755735
chr7	156431165	156434579
chr7	156695939	156696939
chr7	157085629	157086884
chr7	158188704	158189704
chr7	158195929	158196929
chr7	158532765	158534045
chr7	158622599	158623599
chr7_gl000195_random	1	1602
chr7_gl000195_random	16165	17165
chr7_gl000195_random	22024	24912
chr7_gl000195_random	29492	34326
chr7_gl000195_random	74413	75413
chr7_gl000195_random	86251	87285
chr7_gl000195_random	91626	92626
chr7_gl000195_random	94767	95767
chr7_gl000195_random	102188	103376
chr7_gl000195_random	137026	138836
chr8	637975	638975
chr8	1693307	1694900
chr8	1770505	1771939
chr8	6195603	6197255
chr8	6565879	6567463
chr8	6710325	6714023
chr8	6758269	6759269
chr8	6766806	6767806
chr8	7251850	7252850
chr8	8124755	8128813
chr8	8146115	8148009
chr8	8190696	8192098
chr8	8242394	8243846
chr8	8298765	8299765
chr8	8931989	8933131
chr8	8945157	8946733
chr8	9007033	9010420
chr8	9226396	9227396
chr8	9305365	9306615
chr8	9912281	9913281
chr8	10009490	10010786
chr8	10415838	10416838
chr8	10509841	10512984
chr8	10593421	10594796
chr8	10696271	10697536
chr8	11323660	11325780
chr8	11330810	11332430
chr8	11336854	11338206
chr8	11367185	11369438
chr8	11373249	11374249
chr8	11528048	11529048
chr8	11626935	11628530
chr8	11660202	11661393
chr8	11705201	11706721
chr8	11759356	11760356
chr8	12441132	12442416
chr8	12610903	12611903
chr8	12802998	12803998
chr8	13123443	13125590
chr8	13127506	13128757
chr8	13133550	13134550
chr8	13222220	13224823
chr8	13423628	13424916
chr8	17206480	17207480
chr8	17352016	17354482
chr8	17354976	17357199
chr8	17471181	17473226
chr8	17591541	17593725
chr8	17657204	17660906
chr8	17940309	17943171
chr8	18282378	18284096
chr8	18523152	18524615
chr8	18775581	18776581
chr8	18869748	18872812
chr8	18998049	18999432
chr8	19124611	19125912
chr8	19148596	19150211
chr8	19169584	19171687
chr8	19183377	19184377
chr8	19520666	19521994
chr8	19522252	19524143
chr8	19675068	19676276
chr8	19986228	19987228
chr8	20002166	20003166
chr8	20053838	20055176
chr8	20161159	20162159
chr8	20317516	20318787
chr8	21349581	21350839
chr8	21960334	21962582
chr8	21986820	21988736
chr8	21988858	21989858
chr8	21997838	22000738
chr8	22003433	22004992
chr8	22130968	22132785
chr8	22209547	22211153
chr8	22297081	22300333
chr8	22436857	22440162
chr8	22452339	22458818
chr8	22526361	22527685
chr8	22530278	22531588
chr8	22560094	22561094
chr8	22592858	22593858
chr8	22600349	22602710
chr8	22605118	22609285
chr8	22772664	22776383
chr8	22844155	22845525
chr8	22925532	22926837
chr8	22929117	22933433
chr8	23019125	23022062
chr8	23034444	23035444
chr8	23080770	23083211
chr8	23102907	23104311
chr8	23210753	23211753
chr8	23260445	23261445
chr8	23267444	23268444
chr8	23277722	23278722
chr8	23315213	23316213
chr8	23389821	23390821
chr8	23398903	23399903
chr8	23538776	23540045
chr8	23540111	23541557
chr8	23710923	23712005
chr8	23754072	23755072
chr8	23861624	23863028
chr8	24075333	24076868
chr8	24677119	24678119
chr8	24856962	24857962
chr8	25040852	25041862
chr8	25903131	25904131
chr8	25967904	25969794
chr8	26007643	26009614
chr8	26101168	26102168
chr8	26239881	26240881
chr8	26433705	26437177
chr8	26466647	26467647
chr8	27167324	27170312
chr8	27190259	27192836
chr8	27257047	27258047
chr8	27316444	27317444
chr8	27348644	27349644
chr8	27448859	27449859
chr8	27471168	27472168
chr8	27630343	27631343
chr8	27694113	27696261
chr8	27748567	27750013
chr8	27861417	27864668
chr8	28208346	28210378
chr8	28241553	28245261
chr8	28255674	28259166
chr8	28347265	28348626
chr8	28350274	28351872
chr8	28482195	28483195
chr8	28557252	28558556
chr8	28746603	28747668
chr8	29143758	29145337
chr8	29172373	29173373
chr8	29173975	29174975
chr8	29205873	29210088
chr8	29412638	29414864
chr8	29511932	29514320
chr8	29522129	29523928
chr8	29545257	29546523
chr8	29594410	29595410
chr8	29609178	29610800
chr8	29627757	29628757
chr8	29630474	29631474
chr8	29641615	29643245
chr8	29715912	29717428
chr8	29783421	29785683
chr8	29827028	29828028
chr8	29828500	29829758
chr8	29832554	29833554
chr8	30098522	30099522
chr8	30555534	30556990
chr8	30580684	30581684
chr8	30585053	30586590
chr8	30890986	30892341
chr8	31611947	31613367
chr8	32084312	32085312
chr8	32163577	32169237
chr8	32187903	32190245
chr8	32404188	32408330
chr8	33329143	33330774
chr8	33370502	33372101
chr8	34871117	34872117
chr8	36432994	36434525
chr8	36930483	36932259
chr8	37001922	37004501
chr8	37395820	37396820
chr8	37548046	37549743
chr8	37551814	37554649
chr8	37593807	37595552
chr8	37762569	37763569
chr8	37887606	37890165
chr8	37961896	37963151
chr8	38125559	38126559
chr8	38240158	38241275
chr8	38242810	38245168
chr8	38266015	38267430
chr8	38322623	38325025
chr8	38385531	38386531
chr8	38516772	38518384
chr8	38591803	38592944
chr8	38642787	38644425
chr8	38650567	38651567
chr8	38782632	38783883
chr8	38794487	38796000
chr8	38855715	38857421
chr8	39911065	39913640
chr8	39957140	39958140
chr8	39976645	39977645
chr8	40065080	40066381
chr8	41165196	41167065
chr8	41436149	41437149
chr8	41627821	41628821
chr8	41649118	41650430
chr8	41674364	41676712
chr8	41685580	41686837
chr8	41907787	41908787
chr8	41996653	41998955
chr8	42064093	42065492
chr8	42123058	42124308
chr8	42127887	42129154
chr8	42146927	42150107
chr8	42349352	42351579
chr8	42911757	42912775
chr8	42947573	42948870
chr8	43821876	43823127
chr8	43827134	43828654
chr8	43831087	43832092
chr8	43838197	43839201
chr8	46840596	46842683
chr8	46845126	46847676
chr8	48872438	48874581
chr8	49230638	49232054
chr8	49320067	49322639
chr8	49413360	49414724
chr8	49434051	49435663
chr8	49607874	49612513
chr8	49616850	49618001
chr8	49620479	49622857
chr8	49700752	49701752
chr8	49726461	49727461
chr8	49777918	49778918
chr8	49783314	49784882
chr8	49788609	49789609
chr8	49833347	49835690
chr8	50824441	50825441
chr8	50968597	50969597
chr8	51095359	51096359
chr8	51255635	51256635
chr8	51310327	51311914
chr8	52811452	52813331
chr8	52874591	52875591
chr8	53029250	53030817
chr8	53252304	53253304
chr8	53378903	53380708
chr8	53408246	53409246
chr8	53625257	53628220
chr8	53676537	53677847
chr8	53730923	53732702
chr8	53738211	53739211
chr8	53756008	53757008
chr8	53853313	53854916
chr8	54063318	54064318
chr8	54067859	54069118
chr8	54199424	54200424
chr8	54435418	54437673
chr8	54441076	54442686
chr8	54646838	54648099
chr8	54754511	54756311
chr8	54792097	54794753
chr8	54796696	54799021
chr8	54933591	54935728
chr8	55013303	55014303
chr8	55046891	55048409
chr8	55065491	55066491
chr8	55083987	55084987
chr8	55123550	55125498
chr8	55180601	55181985
chr8	55194898	55195898
chr8	55294484	55295484
chr8	55374889	55375889
chr8	55444097	55445097
chr8	55541029	55542029
chr8	56131335	56132335
chr8	56433120	56434422
chr8	56684374	56687032
chr8	56756495	56758089
chr8	56790601	56794500
chr8	56813417	56814417
chr8	56818311	56819577
chr8	56882556	56884012
chr8	56901198	56902540
chr8	56986612	56987965
chr8	57124294	57125833
chr8	57186641	57187641
chr8	57215987	57216987
chr8	57232256	57235143
chr8	57316881	57318215
chr8	57802713	57803714
chr8	57819560	57820560
chr8	57906308	57908035
chr8	58135100	58139354
chr8	58255198	58256452
chr8	59323374	59325201
chr8	59464673	59467124
chr8	59553703	59554703
chr8	59569927	59573861
chr8	59762590	59763851
chr8	59770688	59771939
chr8	59794128	59795660
chr8	60190908	60191908
chr8	60217476	60218476
chr8	60662182	60663182
chr8	60698980	60700317
chr8	61367790	61369058
chr8	61563274	61567436
chr8	61589790	61591448
chr8	61719749	61721686
chr8	61823852	61825301
chr8	61861845	61862845
chr8	61864591	61865866
chr8	61935993	61937376
chr8	61965836	61968446
chr8	62625067	62628816
chr8	62633967	62635423
chr8	62671598	62674352
chr8	62679250	62680783
chr8	62695023	62697135
chr8	62924008	62925008
chr8	62990755	62992029
chr8	63076144	63078354
chr8	63094612	63095925
chr8	63441548	63442851
chr8	63649034	63650034
chr8	63945301	63946301
chr8	63950151	63953231
chr8	64079885	64081012
chr8	64132337	64134078
chr8	66555496	66557428
chr8	66718611	66719865
chr8	66753831	66756728
chr8	66845528	66846528
chr8	66859868	66864468
chr8	66885999	66886999
chr8	66918441	66919441
chr8	66921801	66922801
chr8	66933922	66935612
chr8	66938462	66941436
chr8	66945099	66946623
chr8	66977129	66978129
chr8	67017894	67018894
chr8	67024452	67027691
chr8	67035345	67037326
chr8	67041710	67042710
chr8	67056321	67057321
chr8	67088229	67090247
chr8	67339343	67342929
chr8	67344770	67346075
chr8	67350785	67352428
chr8	67368552	67369552
chr8	67419237	67420237
chr8	67428224	67431686
chr8	67433800	67436204
chr8	67447952	67449224
chr8	67523461	67527134
chr8	67578234	67579234
chr8	67685853	67688810
chr8	67836293	67838169
chr8	67881141	67882141
chr8	67974363	67978143
chr8	68292154	68293909
chr8	68432271	68435562
chr8	68658215	68659215
chr8	70059500	70060814
chr8	70060835	70062158
chr8	70314946	70315946
chr8	70378688	70379688
chr8	70526580	70527840
chr8	70605287	70606287
chr8	70626711	70627711
chr8	70745202	70746789
chr8	70980236	70981236
chr8	71316004	71317240
chr8	71353670	71354670
chr8	71520828	71523676
chr8	71578487	71583390
chr8	71956889	71960717
chr8	71965254	71967049
chr8	71970449	71974404
chr8	72008746	72010960
chr8	72169381	72171516
chr8	72233332	72234332
chr8	72272421	72275703
chr8	72341804	72342804
chr8	72352664	72353664
chr8	72535038	72536038
chr8	72721572	72722888
chr8	73862331	73863331
chr8	73920387	73921454
chr8	74103030	74104176
chr8	74205449	74209556
chr8	74257337	74259882
chr8	74267550	74271756
chr8	74324458	74325714
chr8	74327357	74328357
chr8	74330971	74336294
chr8	74370919	74372473
chr8	74659355	74661023
chr8	74791307	74792586
chr8	74883963	74885554
chr8	74887226	74889450
chr8	74960452	74961452
chr8	75059134	75060134
chr8	75111626	75112626
chr8	75231692	75235537
chr8	75250241	75251494
chr8	75262665	75263665
chr8	76225720	76228158
chr8	76242110	76243447
chr8	76318732	76320305
chr8	77585246	77586246
chr8	77588300	77589565
chr8	77591073	77594516
chr8	77911656	77913829
chr8	78108771	78109771
chr8	79027172	79028570
chr8	79135130	79136130
chr8	79419969	79421247
chr8	79427033	79430119
chr8	79577279	79580271
chr8	79716682	79718730
chr8	80677346	80680110
chr8	80740247	80741247
chr8	80741631	80742631
chr8	80941626	80943657
chr8	80995707	80997922
chr8	81082492	81083492
chr8	81168329	81170685
chr8	81203329	81204329
chr8	81212032	81213623
chr8	81259147	81261231
chr8	81397158	81400702
chr8	81488924	81492600
chr8	81594597	81596437
chr8	81598493	81599772
chr8	81777195	81778452
chr8	81784165	81788125
chr8	81803011	81804011
chr8	81811172	81812744
chr8	81826919	81828004
chr8	81876633	81877633
chr8	81903752	81904752
chr8	81910708	81911708
chr8	81914753	81915808
chr8	81937979	81939447
chr8	81961965	81963519
chr8	81980629	81981629
chr8	82007188	82008188
chr8	82022431	82024233
chr8	82099514	82100514
chr8	82105076	82107568
chr8	82139105	82140105
chr8	82141724	82143178
chr8	82192561	82194798
chr8	82283117	82284117
chr8	82410994	82412655
chr8	82454161	82455834
chr8	82484504	82487193
chr8	82643144	82645319
chr8	82754825	82756168
chr8	83102676	83103676
chr8	83602692	83603692
chr8	83906865	83909359
chr8	85985600	85988855
chr8	86018523	86020682
chr8	86088444	86091362
chr8	86132351	86134633
chr8	86157409	86158981
chr8	86364530	86365530
chr8	86447404	86448582
chr8	86482377	86483377
chr8	86505307	86506307
chr8	86547031	86549234
chr8	86847523	86848523
chr8	86936097	86938282
chr8	86939852	86941162
chr8	86942778	86943778
chr8	86950158	86953251
chr8	86977642	86978642
chr8	86991613	86992613
chr8	87353494	87354494
chr8	87519980	87521547
chr8	87525167	87527764
chr8	87952791	87953791
chr8	88949964	88950964
chr8	89251920	89252920
chr8	89255185	89256185
chr8	89338716	89339716
chr8	89718191	89719191
chr8	89721988	89731787
chr8	89735209	89736209
chr8	89762275	89763275
chr8	90240656	90241656
chr8	90484674	90485674
chr8	90622926	90625487
chr8	90768924	90772150
chr8	90899034	90900034
chr8	90913410	90914410
chr8	90996444	90997444
chr8	91012483	91014468
chr8	91169689	91170689
chr8	91476505	91477505
chr8	91656261	91659610
chr8	91682621	91684192
chr8	91711359	91714784
chr8	92052846	92054153
chr8	92082578	92083578
chr8	92221151	92222597
chr8	92330293	92331293
chr8	93020856	93021914
chr8	93109609	93110609
chr8	93706854	93707854
chr8	93753598	93754598
chr8	93976800	93978967
chr8	93990527	93991527
chr8	94044249	94045249
chr8	94379795	94380795
chr8	94530659	94532008
chr8	94712769	94714313
chr8	94752087	94754316
chr8	94766055	94767610
chr8	94885347	94888055
chr8	94924061	94929214
chr8	94944534	94946325
chr8	94999269	95000269
chr8	95003252	95004252
chr8	95021547	95022812
chr8	95036563	95037563
chr8	95091095	95092349
chr8	95176962	95177962
chr8	95224809	95226168
chr8	95231631	95233393
chr8	95252962	95255424
chr8	95270801	95275629
chr8	95486434	95488693
chr8	95565582	95566846
chr8	95650604	95654290
chr8	95704266	95705783
chr8	95834513	95835947
chr8	95906455	95910141
chr8	95959280	95963885
chr8	96037278	96038278
chr8	96127073	96128742
chr8	96144584	96147665
chr8	96280423	96283025
chr8	96661625	96662625
chr8	96784741	96786610
chr8	96804957	96806218
chr8	96813656	96815464
chr8	97247619	97248619
chr8	97272475	97276234
chr8	97376869	97377869
chr8	97504858	97509433
chr8	97802577	97804360
chr8	97864371	97865371
chr8	97867017	97868017
chr8	97990083	97991336
chr8	98607620	98608620
chr8	98639281	98640281
chr8	98655104	98658802
chr8	98774235	98776645
chr8	98787062	98791025
chr8	98847036	98848036
chr8	98881443	98882443
chr8	99057529	99058842
chr8	99077264	99078264
chr8	99129740	99130740
chr8	99176235	99180499
chr8	99228645	99229897
chr8	99304888	99307817
chr8	99409895	99411929
chr8	99478312	99480202
chr8	99738339	99739339
chr8	99953004	99958714
chr8	99963214	99964214
chr8	100025062	100026399
chr8	100786805	100788055
chr8	100905413	100907013
chr8	101029936	101030936
chr8	101038231	101039231
chr8	101156789	101159053
chr8	101161740	101163376
chr8	101224453	101226758
chr8	101238847	101239847
chr8	101321004	101323784
chr8	101333766	101334766
chr8	101348213	101349273
chr8	101407373	101409313
chr8	101426532	101430221
chr8	101454550	101456548
chr8	101470270	101471602
chr8	101483942	101485507
chr8	101498602	101503273
chr8	101511550	101512550
chr8	101539460	101540460
chr8	101570796	101572666
chr8	101576365	101577936
chr8	101635925	101636925
chr8	101641497	101643042
chr8	101678199	101680941
chr8	101690201	101694243
chr8	101732370	101736071
chr8	101773138	101774736
chr8	101800618	101801618
chr8	101816358	101821594
chr8	101838815	101839815
chr8	101858837	101860433
chr8	101876668	101882427
chr8	101894434	101895434
chr8	101911408	101913089
chr8	101918620	101922214
chr8	101964718	101966615
chr8	102015311	102017279
chr8	102022170	102023444
chr8	102063151	102064796
chr8	102075278	102077794
chr8	102083665	102085513
chr8	102091760	102094210
chr8	102100896	102101896
chr8	102102182	102103487
chr8	102109760	102111717
chr8	102137193	102139990
chr8	102166745	102168055
chr8	102170906	102172240
chr8	102216309	102220594
chr8	102289525	102291178
chr8	102300236	102301236
chr8	102303399	102305772
chr8	102307883	102308883
chr8	102312388	102314169
chr8	102372724	102374099
chr8	102380694	102381694
chr8	102388795	102389795
chr8	102435858	102437480
chr8	102448747	102452205
chr8	102454869	102459000
chr8	102461889	102465275
chr8	102471894	102472894
chr8	102486143	102487871
chr8	102503284	102507843
chr8	102515922	102517460
chr8	102714466	102715876
chr8	102817592	102818592
chr8	102914347	102915514
chr8	102958503	102959503
chr8	103023790	103024790
chr8	103069705	103071194
chr8	103209054	103210054
chr8	103251571	103252852
chr8	103547668	103549343
chr8	103579185	103581041
chr8	103624337	103630956
chr8	103668570	103670587
chr8	103696838	103699539
chr8	103733532	103734532
chr8	103749601	103752135
chr8	103756761	103759597
chr8	103761040	103763363
chr8	103766009	103772434
chr8	103779508	103782987
chr8	103799633	103804841
chr8	103816833	103824110
chr8	103875595	103878356
chr8	103910467	103911467
chr8	104031986	104034349
chr8	104121127	104122612
chr8	104131389	104134141
chr8	104146023	104150324
chr8	104221860	104222860
chr8	104267931	104270126
chr8	104287501	104288501
chr8	104309454	104312743
chr8	104426186	104428906
chr8	104520079	104521079
chr8	105155321	105156321
chr8	105187225	105188858
chr8	105221849	105222849
chr8	105234446	105236836
chr8	105264262	105265262
chr8	105348600	105349600
chr8	105479825	105480825
chr8	105599510	105600923
chr8	105601717	105602763
chr8	105654773	105656621
chr8	105677243	105678243
chr8	105847838	105849102
chr8	105967834	105968834
chr8	106002603	106003863
chr8	106082499	106083499
chr8	106094409	106095409
chr8	106098672	106104232
chr8	106330879	106332931
chr8	106780923	106784030
chr8	106859437	106861101
chr8	107071749	107074111
chr8	107098610	107100576
chr8	107221189	107222440
chr8	107257016	107258466
chr8	107280597	107284284
chr8	107540049	107541049
chr8	107604220	107605220
chr8	107636584	107637670
chr8	107668663	107670325
chr8	107789556	107792008
chr8	107869810	107870877
chr8	108025763	108026763
chr8	108198168	108199666
chr8	108508920	108510521
chr8	108550253	108551253
chr8	109151617	109152617
chr8	109259992	109261951
chr8	109454392	109456516
chr8	109567255	109568255
chr8	109611297	109612599
chr8	109705033	109706541
chr8	109798339	109799970
chr8	109880592	109881592
chr8	110344857	110347247
chr8	110399123	110400123
chr8	110550778	110553463
chr8	110593674	110594674
chr8	110619043	110620043
chr8	110654734	110659177
chr8	110663396	110664396
chr8	110728377	110729377
chr8	111033674	111034994
chr8	111842493	111843493
chr8	111844182	111845182
chr8	113628393	113629393
chr8	113685914	113687172
chr8	113900031	113902070
chr8	116463302	116464302
chr8	116506362	116507908
chr8	116678139	116682530
chr8	116784035	116785035
chr8	116940000	116941000
chr8	116947366	116948366
chr8	116951365	116953175
chr8	116990243	116991243
chr8	117241942	117242942
chr8	117362370	117365251
chr8	117487310	117488310
chr8	117777234	117779834
chr8	118056647	118057647
chr8	118118828	118119828
chr8	118236890	118237890
chr8	118322420	118323420
chr8	118401030	118402030
chr8	118531891	118534288
chr8	118614629	118615629
chr8	118622862	118623862
chr8	118658862	118659862
chr8	118681883	118682955
chr8	118687472	118688472
chr8	118958654	118959699
chr8	118969064	118970064
chr8	119028863	119030283
chr8	119047614	119048614
chr8	119068249	119069508
chr8	119072583	119075397
chr8	119120863	119125299
chr8	119152730	119156370
chr8	119236510	119241230
chr8	119356010	119357692
chr8	119427534	119428534
chr8	119632274	119634976
chr8	119724267	119725267
chr8	119807992	119809523
chr8	119815409	119816409
chr8	119916563	119919074
chr8	119963341	119964341
chr8	119987323	119988323
chr8	120018002	120019002
chr8	120042988	120043988
chr8	120049887	120050887
chr8	120098430	120099430
chr8	120099802	120101450
chr8	120181645	120184227
chr8	120188009	120195495
chr8	120212013	120213562
chr8	120215509	120222720
chr8	120338664	120339664
chr8	120433935	120434935
chr8	120448576	120449576
chr8	120626775	120627775
chr8	120636003	120637003
chr8	120650631	120651631
chr8	120655480	120656480
chr8	120663104	120664281
chr8	120666242	120668885
chr8	120677402	120678402
chr8	120707372	120708372
chr8	120867031	120869695
chr8	120883050	120887889
chr8	120992654	120993654
chr8	121073179	121074179
chr8	121081757	121082757
chr8	121095982	121096982
chr8	121135447	121137184
chr8	121355957	121356957
chr8	121722761	121723761
chr8	121762992	121763992
chr8	121797894	121798894
chr8	121820018	121822743
chr8	121855146	121856146
chr8	121873463	121874812
chr8	122156740	122158567
chr8	122165523	122166813
chr8	122176198	122177198
chr8	122368105	122369749
chr8	122418488	122419488
chr8	122438845	122439845
chr8	122456224	122457224
chr8	122514614	122515614
chr8	122650976	122655141
chr8	122680847	122683312
chr8	122736633	122739281
chr8	122753363	122756466
chr8	122822792	122825340
chr8	122955155	122956417
chr8	123029874	123030874
chr8	123149456	123150456
chr8	123424826	123430318
chr8	123446264	123447264
chr8	123563966	123565433
chr8	123579928	123580928
chr8	123587606	123588856
chr8	123635422	123636422
chr8	123684866	123686352
chr8	123701286	123702365
chr8	123706585	123707585
chr8	123733159	123734510
chr8	123778077	123779077
chr8	123791874	123797024
chr8	123818202	123819202
chr8	123873268	123876553
chr8	123921794	123922794
chr8	123999798	124002188
chr8	124006379	124007379
chr8	124053047	124055633
chr8	124069452	124070740
chr8	124083813	124086055
chr8	124161534	124162534
chr8	124167283	124171489
chr8	124179114	124180740
chr8	124184746	124187406
chr8	124190785	124195513
chr8	124228772	124230474
chr8	124284605	124288429
chr8	124407000	124410049
chr8	124429043	124430273
chr8	124481229	124482229
chr8	124549539	124553066
chr8	124559601	124560601
chr8	124591554	124593112
chr8	124601219	124602888
chr8	124642828	124645506
chr8	124673206	124675328
chr8	124682825	124684385
chr8	124692193	124693714
chr8	124701445	124702445
chr8	124704792	124706635
chr8	124717638	124721647
chr8	124727456	124732330
chr8	124751468	124752468
chr8	124777157	124780730
chr8	124932880	124936024
chr8	125030659	125031659
chr8	125115815	125117774
chr8	125149567	125153905
chr8	125193358	125194531
chr8	125211297	125213573
chr8	125237893	125241678
chr8	125258521	125260606
chr8	125382854	125387154
chr8	125440927	125442218
chr8	125459560	125460560
chr8	125461982	125463497
chr8	125485893	125488933
chr8	125550258	125552137
chr8	125739808	125741143
chr8	125754447	125755447
chr8	125793273	125794273
chr8	125859880	125861901
chr8	125868475	125870395
chr8	125877941	125879645
chr8	125900222	125903065
chr8	125935974	125936974
chr8	126009073	126012147
chr8	126043781	126044962
chr8	126155497	126156497
chr8	126186402	126188023
chr8	126285869	126286869
chr8	126321779	126323044
chr8	126349923	126350923
chr8	126353540	126355109
chr8	126422249	126425131
chr8	126441077	126442077
chr8	126443542	126444815
chr8	126446342	126447342
chr8	126450511	126451511
chr8	126463421	126465239
chr8	126510108	126511658
chr8	126513600	126514962
chr8	126524087	126527485
chr8	126537249	126542200
chr8	126555956	126560686
chr8	126565564	126566564
chr8	126568261	126571046
chr8	126581188	126582579
chr8	126614133	126615918
chr8	126617702	126619256
chr8	126649035	126650561
chr8	126655603	126657672
chr8	126675761	126678072
chr8	126698398	126699398
chr8	126708459	126710383
chr8	126711856	126713110
chr8	126714957	126715957
chr8	126738209	126739209
chr8	126741040	126742041
chr8	126742208	126743208
chr8	126756201	126757506
chr8	126840434	126841434
chr8	126844983	126847131
chr8	126855383	126856671
chr8	126865250	126868891
chr8	126888501	126889501
chr8	126897355	126898355
chr8	126898870	126899870
chr8	126906830	126907830
chr8	126944257	126946512
chr8	126960839	126961839
chr8	126961888	126962888
chr8	126975636	126976636
chr8	126980401	126982189
chr8	126989559	126990559
chr8	126994482	126995482
chr8	126997200	126998200
chr8	127014295	127015295
chr8	127063149	127064149
chr8	127077697	127078961
chr8	127144750	127145750
chr8	127201294	127202294
chr8	127247003	127248003
chr8	127338412	127339412
chr8	127379563	127380563
chr8	127445571	127447165
chr8	127466663	127467663
chr8	127545727	127547333
chr8	127559255	127560255
chr8	127566796	127571763
chr8	127582800	127583800
chr8	127708333	127709333
chr8	127836525	127837794
chr8	127838344	127840800
chr8	127845296	127846296
chr8	127897096	127898380
chr8	127942291	127943291
chr8	128046980	128051347
chr8	128092348	128094160
chr8	128097200	128098200
chr8	128217762	128219909
chr8	128226423	128232298
chr8	128234156	128238557
chr8	128305485	128308210
chr8	128310051	128313210
chr8	128351867	128352867
chr8	128402965	128404235
chr8	128409125	128410125
chr8	128410624	128411624
chr8	128411988	128413800
chr8	128437705	128441090
chr8	128490948	128491948
chr8	128511438	128512934
chr8	128521309	128522822
chr8	128637157	128638157
chr8	128673994	128674994
chr8	128679961	128685600
chr8	128697820	128700901
chr8	128746436	128748807
chr8	128750457	128751457
chr8	128753566	128755016
chr8	128805619	128808975
chr8	128863544	128867833
chr8	128871056	128872872
chr8	129175677	129177375
chr8	129179120	129183751
chr8	129187259	129190356
chr8	129194603	129198207
chr8	129209982	129210982
chr8	129285116	129287471
chr8	129334854	129336380
chr8	129381531	129382601
chr8	129399825	129401412
chr8	129552034	129553034
chr8	129566373	129568419
chr8	129873038	129874038
chr8	129894521	129896372
chr8	129984466	129986269
chr8	130017424	130018424
chr8	130073583	130074583
chr8	130266184	130267184
chr8	130388965	130389965
chr8	130404258	130405258
chr8	130419700	130420700
chr8	130525876	130527965
chr8	130547219	130548219
chr8	130703692	130705459
chr8	130719397	130723237
chr8	130951933	130953618
chr8	131007029	131009120
chr8	131026976	131027976
chr8	131053969	131055966
chr8	131107539	131109874
chr8	131205841	131207124
chr8	131275394	131276934
chr8	131277444	131278701
chr8	131452840	131459401
chr8	131515200	131516200
chr8	131540368	131541667
chr8	131544294	131545980
chr8	131576880	131577880
chr8	131733903	131734903
chr8	131739092	131741305
chr8	131815000	131816000
chr8	131892802	131893802
chr8	132048874	132050129
chr8	132149440	132150440
chr8	132154572	132155829
chr8	132261941	132263314
chr8	132352361	132353897
chr8	132423303	132424303
chr8	132495298	132496298
chr8	132585771	132587030
chr8	132723499	132724499
chr8	132828546	132830049
chr8	132839992	132841249
chr8	132868594	132869741
chr8	132917735	132918735
chr8	132928119	132929119
chr8	133494929	133496354
chr8	133686640	133689937
chr8	133772141	133773141
chr8	133779942	133781459
chr8	133786314	133787314
chr8	133887554	133890427
chr8	133893249	133894888
chr8	133905814	133908411
chr8	133910977	133911977
chr8	133932644	133933644
chr8	134003705	134004717
chr8	134019164	134020164
chr8	134028840	134029840
chr8	134044604	134046353
chr8	134061757	134063539
chr8	134142566	134143566
chr8	134151726	134152726
chr8	134162709	134163709
chr8	134189844	134191104
chr8	134194262	134195936
chr8	134215618	134219599
chr8	134221101	134231322
chr8	134242751	134243751
chr8	134244863	134245863
chr8	134246958	134247958
chr8	134306437	134311775
chr8	134313745	134316506
chr8	134332022	134333639
chr8	134337481	134338481
chr8	134339554	134341858
chr8	134368242	134369941
chr8	134370879	134373375
chr8	134386887	134389073
chr8	134394071	134395431
chr8	134418304	134419304
chr8	134460923	134462232
chr8	134581493	134588558
chr8	134656986	134658840
chr8	134663380	134665477
chr8	134685772	134687657
chr8	134779791	134782086
chr8	134802277	134803670
chr8	134846856	134848376
chr8	134850516	134851516
chr8	134869328	134870328
chr8	134894707	134896001
chr8	134901691	134903218
chr8	134911207	134912467
chr8	134932070	134933090
chr8	134938834	134939834
chr8	134965932	134967393
chr8	134982137	134983137
chr8	135008327	135009327
chr8	135032695	135034635
chr8	135069241	135070241
chr8	135174035	135175035
chr8	135723980	135726545
chr8	135790079	135791079
chr8	135844658	135846256
chr8	135904558	135906346
chr8	135917743	135919000
chr8	139804729	139805729
chr8	139842166	139845064
chr8	139957212	139958466
chr8	139965086	139966086
chr8	140034802	140036351
chr8	140226492	140229120
chr8	140731935	140732935
chr8	141319959	141320964
chr8	141468356	141469356
chr8	141469900	141470900
chr8	141473236	141474804
chr8	141519944	141523375
chr8	141599107	141602561
chr8	141607309	141608663
chr8	141644003	141647666
chr8	141727705	141728705
chr8	141731828	141732828
chr8	141734933	141735933
chr8	141965298	141966298
chr8	141982692	141983692
chr8	142011651	142015868
chr8	142020336	142021336
chr8	142022287	142025463
chr8	142027666	142029523
chr8	142036232	142039950
chr8	142045111	142046111
chr8	142047619	142057237
chr8	142062420	142063420
chr8	142082691	142086820
chr8	142093594	142094852
chr8	142124787	142125787
chr8	142136825	142142497
chr8	142162705	142165009
chr8	142166805	142168057
chr8	142182885	142185841
chr8	142237307	142240925
chr8	142248536	142251090
chr8	142286165	142287617
chr8	142292637	142294071
chr8	142296695	142298488
chr8	142316380	142317896
chr8	142319053	142320053
chr8	142348274	142349527
chr8	142378559	142379879
chr8	142400965	142403276
chr8	143111477	143112477
chr8	143322019	143323019
chr8	143483067	143485945
chr8	143642658	143643658
chr8	143756923	143758443
chr8	143762680	143763680
chr8	143774992	143775993
chr8	143779950	143782007
chr8	143791344	143792344
chr8	143807181	143810030
chr8	143812881	143815438
chr8	143819828	143821097
chr8	143895996	143898327
chr8	143903953	143904953
chr8	144032249	144033249
chr8	144065466	144066466
chr8	144074010	144075870
chr8	144077284	144078284
chr8	144094137	144095750
chr8	144097284	144098810
chr8	144129005	144130257
chr8	144136392	144137392
chr8	144155295	144156546
chr8	144198305	144199305
chr8	144301088	144302088
chr8	144329154	144330517
chr8	144361974	144364438
chr8	144373267	144375050
chr8	144415985	144417494
chr8	144449546	144452253
chr8	144465365	144466365
chr8	144501098	144502352
chr8	144535882	144537233
chr8	144639456	144640944
chr8	144651712	144657571
chr8	144660065	144661621
chr8	144677828	144681146
chr8	144690176	144691918
chr8	144698006	144700482
chr8	144766227	144767227
chr8	144814232	144815232
chr8	144817930	144822534
chr8	144851783	144852783
chr8	144853143	144854143
chr8	144854526	144855526
chr8	144896625	144897625
chr8	144911058	144913430
chr8	144918204	144919204
chr8	144921891	144923107
chr8	144925709	144926709
chr8	144928599	144929599
chr8	144977079	144981388
chr8	145008265	145018270
chr8	145019837	145026612
chr8	145029705	145031930
chr8	145045869	145051949
chr8	145052333	145053611
chr8	145069079	145073184
chr8	145076546	145080278
chr8	145087827	145089466
chr8	145115911	145117214
chr8	145117907	145118907
chr8	145124077	145125550
chr8	145128347	145129939
chr8	145133066	145134964
chr8	145136416	145137416
chr8	145148029	145149885
chr8	145150460	145151460
chr8	145513771	145514771
chr8	145515679	145516947
chr8	145578269	145581776
chr8	145596079	145600144
chr8	145633725	145635844
chr8	145647884	145649395
chr8	145652468	145654482
chr8	145668845	145671111
chr8	145688481	145693704
chr8	145703559	145705148
chr8	145732961	145734789
chr8	145740143	145741143
chr8	145746769	145749767
chr8	145754291	145755392
chr8	145869587	145870587
chr8	145909067	145912301
chr8	145992904	145994455
chr8	146010968	146017188
chr8	146023463	146025657
chr8	146050767	146054713
chr8	146094196	146095726
chr8	146125337	146129697
chr8	146149126	146151332
chr8	146226999	146229142
chr8	146276658	146277658
chr9	418993	420763
chr9	469728	471321
chr9	503369	504369
chr9	673145	674496
chr9	934848	936420
chr9	1222430	1223430
chr9	1232053	1233053
chr9	1866883	1867883
chr9	2013648	2016687
chr9	2156988	2158733
chr9	2292184	2293184
chr9	2622893	2623893
chr9	3526217	3527632
chr9	3875146	3876146
chr9	3920426	3921426
chr9	4293148	4294148
chr9	4344767	4345767
chr9	4529744	4531035
chr9	4661184	4664337
chr9	4678421	4679421
chr9	4739874	4740874
chr9	4792947	4793947
chr9	4932457	4933709
chr9	4985113	4986550
chr9	5436794	5438044
chr9	5509851	5510851
chr9	5549809	5550809
chr9	5831618	5832951
chr9	5843327	5846057
chr9	5850773	5851773
chr9	6006610	6007865
chr9	6217478	6218478
chr9	6566390	6567390
chr9	6590719	6591719
chr9	6680060	6682577
chr9	6756614	6758584
chr9	12774661	12776244
chr9	12877548	12878548
chr9	13513264	13514685
chr9	13719014	13720619
chr9	13900066	13901066
chr9	14021100	14024332
chr9	14277557	14278557
chr9	14307097	14308097
chr9	14314444	14315444
chr9	14315730	14316730
chr9	14320432	14324127
chr9	14961730	14962730
chr9	15305375	15308681
chr9	15511317	15512317
chr9	15551837	15553778
chr9	16062637	16063637
chr9	16144105	16145978
chr9	16413158	16415131
chr9	16458503	16459547
chr9	16726496	16728203
chr9	17133927	17135408
chr9	18058832	18059832
chr9	18238487	18239487
chr9	18459453	18460453
chr9	18490497	18491497
chr9	18499139	18501104
chr9	18650118	18651118
chr9	19048380	19049380
chr9	19050082	19051082
chr9	19408951	19409951
chr9	20619119	20620119
chr9	20622218	20625054
chr9	20683109	20685570
chr9	20835046	20836046
chr9	21235303	21236561
chr9	21251852	21253305
chr9	21389660	21390660
chr9	21506775	21508030
chr9	21520928	21525247
chr9	21682924	21684741
chr9	21711272	21712272
chr9	21777699	21779021
chr9	21854002	21855336
chr9	21994896	21996242
chr9	22008297	22009297
chr9	22117743	22119274
chr9	22236998	22238862
chr9	22445942	22448776
chr9	23819727	23822447
chr9	23824869	23827460
chr9	25676865	25679414
chr9	25964036	25965036
chr9	26820829	26822096
chr9	27226716	27228603
chr9	27528319	27529319
chr9	27572130	27574887
chr9	28926391	28927749
chr9	31136682	31137682
chr9	31303919	31304922
chr9	31541536	31542973
chr9	31775486	31777885
chr9	31908128	31909753
chr9	32383224	32385593
chr9	32525109	32526563
chr9	32550936	32551936
chr9	33023773	33024773
chr9	33167550	33168550
chr9	33228981	33231723
chr9	33290039	33291619
chr9	33506034	33507034
chr9	33620960	33621960
chr9	33721222	33722474
chr9	34049047	34050179
chr9	34158135	34159135
chr9	34162200	34164557
chr9	34328038	34329038
chr9	34375160	34376833
chr9	34380245	34381501
chr9	34611881	34613417
chr9	34636491	34639243
chr9	34646010	34647010
chr9	34701710	34702812
chr9	34961395	34962974
chr9	34994505	34996310
chr9	35115779	35117606
chr9	35161705	35163336
chr9	35426209	35427209
chr9	35470650	35471650
chr9	35490464	35491464
chr9	35602840	35605220
chr9	35646051	35647051
chr9	35656710	35659822
chr9	35771140	35772140
chr9	35813884	35815013
chr9	35815091	35816358
chr9	35905475	35908674
chr9	35923806	35924806
chr9	36136903	36137903
chr9	36189527	36192189
chr9	36319515	36320515
chr9	36487875	36488875
chr9	36573190	36574190
chr9	36780603	36782233
chr9	36923293	36924563
chr9	37078162	37080804
chr9	37119146	37121218
chr9	37465594	37467176
chr9	37471422	37472950
chr9	37486323	37487323
chr9	37575011	37576405
chr9	37591839	37593194
chr9	38024059	38027456
chr9	38046370	38048444
chr9	38066728	38067728
chr9	38069014	38071046
chr9	38096081	38097081
chr9	38391712	38392977
chr9	38499238	38500238
chr9	38682347	38683601
chr9	44267263	44268518
chr9	66454622	66455892
chr9	66457663	66458802
chr9	66797417	66798417
chr9	67293004	67294269
chr9	68412365	68414376
chr9	68988872	68990152
chr9	68999465	69001744
chr9	69828151	69829151
chr9	71711448	71712448
chr9	71736534	71738288
chr9	71787068	71788672
chr9	71994387	71995387
chr9	72169352	72171279
chr9	72287476	72288799
chr9	72475286	72477164
chr9	72667882	72669419
chr9	72725929	72727259
chr9	72820083	72821346
chr9	72871921	72874590
chr9	73027130	73030430
chr9	73032455	73034263
chr9	73094684	73095684
chr9	73216406	73217406
chr9	74373225	74374504
chr9	74381340	74383488
chr9	74383953	74384953
chr9	74526045	74527054
chr9	74655946	74657285
chr9	74832089	74833089
chr9	74980215	74981356
chr9	75056392	75057944
chr9	75091800	75093368
chr9	75172225	75173225
chr9	75191906	75192906
chr9	75885591	75886591
chr9	76299025	76300025
chr9	77852858	77855458
chr9	78504451	78506010
chr9	78987262	78988705
chr9	79009029	79010441
chr9	79068006	79069006
chr9	79073726	79075623
chr9	79519513	79520782
chr9	79526749	79528227
chr9	79792509	79794154
chr9	80203397	80204650
chr9	80910512	80913331
chr9	81283206	81284206
chr9	81475621	81476621
chr9	81637703	81638703
chr9	81640451	81642018
chr9	81779637	81781117
chr9	81997166	81998166
chr9	82093036	82096283
chr9	82103399	82107074
chr9	82186657	82187709
chr9	82993097	82994097
chr9	83081995	83083248
chr9	83761329	83762329
chr9	84004472	84005472
chr9	84107310	84108310
chr9	84144284	84145284
chr9	84149860	84152209
chr9	84172803	84175321
chr9	84301105	84302105
chr9	84303206	84306285
chr9	85025505	85026505
chr9	85425439	85426439
chr9	85641983	85642983
chr9	85744675	85745999
chr9	85781526	85782650
chr9	86086555	86087555
chr9	86322900	86323900
chr9	86431199	86432199
chr9	86534821	86536178
chr9	86548984	86550696
chr9	86595158	86596929
chr9	87827042	87828319
chr9	87838723	87840571
chr9	88355230	88359931
chr9	88714708	88715805
chr9	88969200	88970500
chr9	89020821	89022614
chr9	89215756	89217008
chr9	89562523	89564244
chr9	89597227	89599418
chr9	89988915	89989915
chr9	90184756	90186098
chr9	90328509	90329509
chr9	90400307	90402013
chr9	90407398	90408398
chr9	90588384	90590516
chr9	90690066	90692198
chr9	91001789	91003433
chr9	91266650	91268076
chr9	91362808	91363808
chr9	91389910	91391707
chr9	91564488	91566696
chr9	91752769	91753925
chr9	91794253	91795659
chr9	91932463	91933501
chr9	92133346	92134885
chr9	92171130	92172130
chr9	92217752	92222368
chr9	92249562	92250562
chr9	92775926	92777795
chr9	92782330	92783330
chr9	92864229	92865229
chr9	93195040	93196307
chr9	93421755	93423297
chr9	93562355	93563355
chr9	93683180	93684591
chr9	93687608	93688869
chr9	93704044	93706797
chr9	93747563	93748563
chr9	93754208	93755208
chr9	93822554	93825134
chr9	93861507	93863140
chr9	93924215	93927591
chr9	93939312	93940951
chr9	93955404	93957341
chr9	93958822	93961156
chr9	94156920	94158870
chr9	94184086	94188025
chr9	94194689	94196732
chr9	94277157	94278157
chr9	94482268	94483831
chr9	94902431	94903828
chr9	94908927	94910066
chr9	95087175	95088777
chr9	95432580	95433580
chr9	95570341	95573442
chr9	95859995	95861314
chr9	95895023	95896461
chr9	95985278	95987158
chr9	96075145	96076145
chr9	96212196	96213774
chr9	96859426	96860426
chr9	96901989	96902989
chr9	97545179	97546614
chr9	97567534	97568925
chr9	97681297	97685455
chr9	97687485	97689150
chr9	97807701	97809122
chr9	97810911	97811911
chr9	98078249	98080580
chr9	98188117	98189729
chr9	98266826	98274579
chr9	99002724	99005216
chr9	99181211	99182954
chr9	99211041	99212285
chr9	99327852	99328852
chr9	99417603	99418603
chr9	99539953	99541217
chr9	99616469	99617722
chr9	99636498	99638593
chr9	99824094	99825601
chr9	99850741	99852047
chr9	100262760	100263760
chr9	100265614	100266614
chr9	100282961	100289478
chr9	100291867	100293120
chr9	100394300	100395889
chr9	100458337	100459337
chr9	100465272	100467143
chr9	100514135	100515135
chr9	100564103	100566898
chr9	100638154	100640370
chr9	100683906	100686089
chr9	100744015	100749642
chr9	100817963	100818963
chr9	100819279	100820279
chr9	100880774	100881774
chr9	101010242	101012271
chr9	101016488	101017745
chr9	101018114	101019114
chr9	101242204	101243204
chr9	101557468	101558468
chr9	101566773	101567773
chr9	101736986	101737986
chr9	101866092	101867168
chr9	102207357	102208357
chr9	102582371	102586217
chr9	102667410	102668410
chr9	103114902	103116316
chr9	103136929	103137929
chr9	103173495	103174495
chr9	104159910	104160910
chr9	104249124	104250284
chr9	107689193	107690988
chr9	107730147	107731147
chr9	107752976	107754573
chr9	107825982	107827743
chr9	108005727	108008684
chr9	108206345	108207345
chr9	108455481	108458404
chr9	108625954	108626954
chr9	109095515	109096515
chr9	109622053	109625402
chr9	109648324	109649324
chr9	109781916	109783589
chr9	110044153	110045153
chr9	110151777	110152777
chr9	110250815	110251815
chr9	110252380	110253380
chr9	110266414	110267414
chr9	110310415	110311700
chr9	110473412	110474412
chr9	110500050	110501414
chr9	110511871	110512928
chr9	110801539	110802914
chr9	110810889	110811889
chr9	110918778	110919778
chr9	111205546	111208014
chr9	111230485	111231811
chr9	111233782	111244075
chr9	111297132	111298132
chr9	111303884	111307607
chr9	111311174	111316199
chr9	111323404	111325214
chr9	111328069	111329069
chr9	111331672	111332672
chr9	111339912	111344565
chr9	111384326	111385326
chr9	111396281	111397988
chr9	111433477	111435286
chr9	111549308	111550982
chr9	111597957	111600207
chr9	111773101	111777467
chr9	112077738	112081612
chr9	112083341	112084349
chr9	112107269	112108269
chr9	112317824	112319964
chr9	112491645	112493287
chr9	112495353	112496699
chr9	112579197	112580197
chr9	112651344	112652718
chr9	112791473	112792473
chr9	112811058	112812097
chr9	113018964	113020280
chr9	113045682	113046682
chr9	113341367	113343782
chr9	113507043	113512007
chr9	113514055	113515853
chr9	113800764	113802152
chr9	114246397	114247397
chr9	114287170	114288170
chr9	114360103	114361819
chr9	114383873	114384873
chr9	114492211	114493742
chr9	114614899	114615899
chr9	114719943	114722886
chr9	114807665	114809628
chr9	114827909	114829237
chr9	115140609	115142171
chr9	115247703	115248979
chr9	115511837	115512858
chr9	115646572	115647572
chr9	115912941	115915827
chr9	115983927	115984927
chr9	116102067	116104639
chr9	116171873	116173949
chr9	116326880	116327880
chr9	116340916	116341916
chr9	116476812	116478079
chr9	117038930	117039930
chr9	117349561	117350561
chr9	117372698	117374113
chr9	117381284	117382284
chr9	117439557	117440966
chr9	117452521	117454745
chr9	117480304	117484334
chr9	117549581	117550660
chr9	117567320	117569681
chr9	117613520	117614880
chr9	117639689	117642816
chr9	117645545	117648601
chr9	117656537	117658329
chr9	117663581	117664948
chr9	117668834	117673938
chr9	117798063	117799319
chr9	117877732	117881746
chr9	117919261	117920261
chr9	117966948	117968200
chr9	117975414	117976414
chr9	118024402	118025980
chr9	118135219	118138083
chr9	118352218	118353218
chr9	118404970	118405970
chr9	118706707	118707710
chr9	118862001	118863765
chr9	119599543	119600543
chr9	123294228	123295228
chr9	123476932	123477932
chr9	123672212	123673212
chr9	123697341	123699432
chr9	123703900	123704900
chr9	123706526	123707526
chr9	123835595	123838595
chr9	123883306	123884869
chr9	124030842	124031842
chr9	124040858	124041858
chr9	124043915	124044915
chr9	124131004	124136255
chr9	124260475	124261845
chr9	124319639	124320639
chr9	124462963	124463963
chr9	124734769	124735769
chr9	124887686	124889120
chr9	124953474	124955256
chr9	125026187	125027448
chr9	125226767	125227767
chr9	126690745	126691745
chr9	127020705	127024501
chr9	127028887	127030162
chr9	127133362	127134362
chr9	127420450	127421805
chr9	127533151	127534850
chr9	127580437	127581627
chr9	127625535	127626535
chr9	127632180	127633180
chr9	127703312	127704465
chr9	127962555	127963811
chr9	128507115	128513436
chr9	129466678	129468138
chr9	129514664	129516251
chr9	129553524	129556841
chr9	129727221	129728221
chr9	129746161	129749909
chr9	129829438	129830438
chr9	129928157	129930354
chr9	129948592	129951335
chr9	129986189	129987298
chr9	130122393	130123663
chr9	130150141	130151952
chr9	130157712	130159292
chr9	130178936	130179936
chr9	130185442	130186974
chr9	130213271	130215127
chr9	130323674	130325152
chr9	130331913	130332913
chr9	130340775	130342098
chr9	130477338	130478840
chr9	130563305	130566505
chr9	130680998	130681998
chr9	130691913	130693484
chr9	130741588	130742588
chr9	130743392	130744392
chr9	130860879	130861879
chr9	130890003	130891003
chr9	131013048	131014048
chr9	131057423	131058423
chr9	131068514	131070204
chr9	131084155	131085155
chr9	131101742	131102742
chr9	131123967	131124967
chr9	131266587	131267976
chr9	131315559	131316616
chr9	131318481	131319481
chr9	131419011	131420110
chr9	131445551	131447127
chr9	131643243	131644243
chr9	131709864	131711536
chr9	131901630	131902714
chr9	131929491	131930555
chr9	131935698	131939431
chr9	132020886	132021886
chr9	132094175	132095175
chr9	132095867	132096867
chr9	132144741	132145843
chr9	132245227	132246737
chr9	132248498	132251973
chr9	132257765	132258916
chr9	132388291	132389291
chr9	132513907	132516273
chr9	132524910	132525910
chr9	132539296	132540296
chr9	133301902	133302902
chr9	133431010	133432010
chr9	133453828	133454877
chr9	133555964	133558539
chr9	133565248	133566535
chr9	133568812	133569812
chr9	133722270	133723520
chr9	133802550	133803550
chr9	134000168	134001168
chr9	134248192	134249192
chr9	134298077	134299130
chr9	134377650	134378919
chr9	134508715	134509715
chr9	134532952	134534221
chr9	134552801	134554361
chr9	134882058	134883058
chr9	134966059	134967059
chr9	135544427	135545991
chr9	135820291	135821291
chr9	136009594	136010594
chr9	136023285	136024285
chr9	136202163	136203540
chr9	136344319	136345319
chr9	136738356	136740221
chr9	136745860	136748392
chr9	136858484	136859911
chr9	137028739	137030000
chr9	137094866	137095866
chr9	137215101	137217015
chr9	137247527	137248527
chr9	138330134	138331134
chr9	138391388	138392388
chr9	138796538	138801303
chr9	138843287	138844891
chr9	138853419	138854419
chr9	139011064	139012064
chr9	139257910	139258960
chr9	139303320	139305261
chr9	139378720	139380070
chr9	139440863	139441948
chr9	139452131	139453688
chr9	139461980	139463233
chr9	139516812	139519566
chr9	139619942	139624210
chr9	139685417	139686724
chr9	139693573	139694573
chr9	139695012	139696077
chr9	139701367	139702412
chr9	139795316	139797148
chr9	139886800	139887806
chr9	139922913	139924227
chr9	139964989	139966136
chr9	139977571	139981139
chr9	140120294	140121977
chr9	140197091	140198217
chr9	140204976	140205976
chr9	140318642	140319974
chr9	140506292	140507292
chr9_gl000199_random	56733	57733
chr9_gl000199_random	72530	73567
chrUn_gl000216	162993	164262
chrUn_gl000219	174453	175453
chrUn_gl000219	178111	179111
chrUn_gl000220	3471	8995
chrUn_gl000220	10427	12055
chrUn_gl000220	16703	17703
chrUn_gl000220	21007	22007
chrUn_gl000220	43102	44102
chrUn_gl000220	50791	55808
chrUn_gl000220	71096	72502
chrUn_gl000220	82825	83861
chrUn_gl000220	91208	97380
chrUn_gl000220	117546	119229
chrUn_gl000225	13538	14538
chrUn_gl000225	85058	86310
chrUn_gl000225	131213	134216
chrUn_gl000226	1	1107
chrUn_gl000226	6482	7493
chrUn_gl000226	13462	14411
chrUn_gl000232	24044	25044
chrX	3731995	3733308
chrX	4628408	4629408
chrX	6243687	6244687
chrX	7290445	7291737
chrX	7362757	7364062
chrX	8158229	8159779
chrX	8816424	8817424
chrX	9320339	9321590
chrX	9345479	9349227
chrX	9430691	9431691
chrX	9645276	9646276
chrX	9649221	9650221
chrX	9775385	9776385
chrX	9908059	9909059
chrX	9978549	9979549
chrX	10042011	10043011
chrX	10546679	10547679
chrX	10587506	10588942
chrX	11767793	11768793
chrX	11777022	11778022
chrX	11986212	11987677
chrX	12632276	12633535
chrX	12937145	12938145
chrX	12965078	12966078
chrX	13025690	13026962
chrX	13120401	13121674
chrX	13128061	13129061
chrX	13237945	13238945
chrX	13415462	13417896
chrX	13445406	13447674
chrX	13505129	13506726
chrX	13670901	13672567
chrX	13707786	13708786
chrX	13710557	13711557
chrX	13752715	13753715
chrX	15492945	15493945
chrX	15510629	15511629
chrX	15691846	15694781
chrX	15755022	15756113
chrX	15872823	15875272
chrX	16256540	16257820
chrX	16496617	16498040
chrX	16891847	16892847
chrX	17395134	17396134
chrX	17430758	17432973
chrX	17755634	17756915
chrX	18692420	18693676
chrX	18720355	18721355
chrX	20085030	20086606
chrX	22152554	22155494
chrX	22537817	22539374
chrX	23293673	23295145
chrX	23685555	23686975
chrX	23814302	23815815
chrX	23918110	23920649
chrX	36628348	36629348
chrX	39719145	39720145
chrX	39750716	39751716
chrX	39762827	39763827
chrX	39766658	39768875
chrX	39812336	39813762
chrX	40869470	40870470
chrX	40881527	40882527
chrX	41012527	41013527
chrX	41192044	41193852
chrX	41242987	41244491
chrX	41783475	41784475
chrX	41851994	41852994
chrX	42502602	42503602
chrX	42835656	42837035
chrX	42981182	42982182
chrX	43442044	43443044
chrX	43719180	43720180
chrX	43779442	43780442
chrX	44081841	44082841
chrX	44093468	44094468
chrX	44287726	44288726
chrX	44318046	44319836
chrX	45160821	45162443
chrX	45206252	45207252
chrX	45308892	45310154
chrX	45338207	45339207
chrX	45339610	45340610
chrX	45365381	45366737
chrX	45374335	45376262
chrX	45480955	45481955
chrX	45628425	45629425
chrX	45647925	45648992
chrX	46044883	46045883
chrX	46067485	46069977
chrX	46184327	46186578
chrX	46651176	46653200
chrX	47076310	47077310
chrX	47518659	47519683
chrX	48931404	48932480
chrX	49022663	49023949
chrX	53448883	53450165
chrX	54555460	54556812
chrX	61709328	61710328
chrX	61717314	61720326
chrX	68189307	68190307
chrX	68228298	68229298
chrX	68247176	68248550
chrX	68251717	68253016
chrX	68261962	68262962
chrX	68370643	68372755
chrX	68694619	68695619
chrX	68787492	68788492
chrX	68837487	68838987
chrX	70217991	70218991
chrX	70401676	70403129
chrX	70751358	70752979
chrX	71235155	71236476
chrX	71338291	71339677
chrX	71345962	71346962
chrX	71572383	71573383
chrX	71849661	71850942
chrX	71853803	71854803
chrX	71905012	71906012
chrX	72679706	72680706
chrX	72684631	72685631
chrX	72725369	72726369
chrX	72783385	72784385
chrX	72789322	72790322
chrX	72798107	72799107
chrX	72882035	72883035
chrX	72932335	72933335
chrX	72953665	72954665
chrX	72962663	72963663
chrX	73016172	73017172
chrX	73070695	73071915
chrX	73095836	73096836
chrX	73136520	73137798
chrX	73163587	73164587
chrX	73321792	73322792
chrX	73352805	73354064
chrX	73408452	73409776
chrX	73430818	73431818
chrX	73464200	73465200
chrX	73512361	73513361
chrX	73563466	73564466
chrX	79149117	79150117
chrX	80375852	80378286
chrX	86772005	86773005
chrX	95440348	95441348
chrX	95940580	95941925
chrX	97978003	97979003
chrX	99608390	99609968
chrX	99631734	99634901
chrX	99702321	99703580
chrX	99746567	99747567
chrX	99767229	99768229
chrX	99994985	99995985
chrX	100038247	100039247
chrX	100306334	100308008
chrX	100645872	100646872
chrX	100669261	100670517
chrX	101844769	101845769
chrX	101853722	101854722
chrX	102479067	102480067
chrX	102502117	102503117
chrX	102575169	102576169
chrX	102620359	102621359
chrX	102989184	102990184
chrX	103058229	103059229
chrX	103089651	103090651
chrX	103163301	103164301
chrX	103193141	103194141
chrX	103265206	103266956
chrX	103270512	103275058
chrX	103288149	103289149
chrX	103295861	103296861
chrX	103299343	103300343
chrX	103304449	103305449
chrX	103342274	103343580
chrX	103439646	103440646
chrX	103466374	103467374
chrX	103559896	103560896
chrX	103595335	103597055
chrX	103742693	103743693
chrX	103980330	103981330
chrX	103985659	103987382
chrX	103994250	103995250
chrX	104146901	104147901
chrX	104392117	104393117
chrX	104558957	104560210
chrX	104619817	104620817
chrX	104898931	104899931
chrX	104907669	104908923
chrX	104968873	104969873
chrX	105024514	105025514
chrX	105085401	105086401
chrX	105102697	105103963
chrX	105286623	105288281
chrX	105362674	105363674
chrX	105411261	105412736
chrX	105506566	105507993
chrX	105544977	105545977
chrX	105664019	105665019
chrX	105855540	105856953
chrX	106046770	106047770
chrX	106116856	106118151
chrX	106128006	106129006
chrX	106134694	106135694
chrX	106218916	106219916
chrX	106231166	106232166
chrX	106378211	106379211
chrX	106585952	106586952
chrX	106696720	106698139
chrX	106721060	106722060
chrX	106815041	106816041
chrX	106916410	106920805
chrX	106942583	106943583
chrX	106969905	106970905
chrX	106984392	106985392
chrX	106990541	106991541
chrX	107019433	107021089
chrX	107113045	107114045
chrX	107243787	107247179
chrX	107447506	107448828
chrX	107500778	107501778
chrX	107513511	107514511
chrX	107617404	107618404
chrX	107637828	107640791
chrX	107774602	107775602
chrX	107993323	107994602
chrX	108510507	108512288
chrX	108514943	108515943
chrX	108590157	108591157
chrX	108633175	108634449
chrX	108647518	108648518
chrX	108670176	108671852
chrX	108709692	108711237
chrX	108717135	108718720
chrX	108974952	108976870
chrX	108978016	108979272
chrX	108982758	108984302
chrX	109036304	109039418
chrX	109086822	109087822
chrX	109197725	109198977
chrX	109236287	109237287
chrX	109329384	109331177
chrX	109452028	109453028
chrX	109462518	109464150
chrX	109471857	109472857
chrX	109561270	109562529
chrX	109650413	109651413
chrX	109692218	109693941
chrX	109920192	109921925
chrX	110014536	110015536
chrX	110138020	110139586
chrX	110184374	110185654
chrX	110358805	110359805
chrX	110393811	110395140
chrX	110412003	110413542
chrX	110475520	110476520
chrX	110479095	110480982
chrX	110484364	110485878
chrX	110551067	110552636
chrX	110692098	110693098
chrX	110751101	110752101
chrX	110889424	110890966
chrX	111434856	111435856
chrX	111512213	111513524
chrX	111919466	111920466
chrX	111923466	111924466
chrX	111970900	111971900
chrX	112034390	112035390
chrX	112211134	112212660
chrX	113013723	113014723
chrX	113494570	113495570
chrX	113660977	113661977
chrX	113869806	113870806
chrX	113897804	113899089
chrX	114492209	114493209
chrX	114509818	114510818
chrX	114664172	114665172
chrX	114793844	114794844
chrX	114826007	114828126
chrX	114850036	114851036
chrX	115004306	115005559
chrX	115361521	115362521
chrX	115371213	115372213
chrX	115403363	115404363
chrX	129402614	129403869
chrX	129464497	129465497
chrX	130862350	130863350
chrX	131054402	131055780
chrX	131352886	131353886
chrX	131404337	131405602
chrX	131621936	131625136
chrX	132091801	132092801
chrX	133682382	133683403
chrX	133756095	133757367
chrX	136114253	136115253
chrX	150012637	150013637
chrX	153625539	153627587
chrX	153991228	153992228
chrX	154027972	154028972

### Sheet: H2AK119ub1
Supplementary Table 2: ChIP-seq peaks
List of the H2AK119ub1 peaks in controls by ChIP-seq.
Region (hg19)	start	end
chr1	795730	796730
chr1	800158	803346
chr1	804212	806381
chr1	809498	811145
chr1	821277	822524
chr1	823433	824433
chr1	832384	833997
chr1	834857	835874
chr1	838268	883716
chr1	886856	887856
chr1	896393	898884
chr1	900507	904492
chr1	908760	912003
chr1	913653	922070
chr1	929422	942798
chr1	948918	951190
chr1	953216	963568
chr1	971398	978726
chr1	992349	1011341
chr1	1014631	1018173
chr1	1020598	1021855
chr1	1025247	1026247
chr1	1027244	1028244
chr1	1052200	1063422
chr1	1065811	1066811
chr1	1071382	1072382
chr1	1078196	1084122
chr1	1085227	1087683
chr1	1090525	1102151
chr1	1103636	1104636
chr1	1106987	1107987
chr1	1110879	1115060
chr1	1117497	1119619
chr1	1133916	1146179
chr1	1149372	1151662
chr1	1153099	1154444
chr1	1171428	1178465
chr1	1180627	1184093
chr1	1185475	1187203
chr1	1209606	1211167
chr1	1216121	1222544
chr1	1225356	1231551
chr1	1234285	1248031
chr1	1253950	1257801
chr1	1260388	1284334
chr1	1286828	1290319
chr1	1291919	1297634
chr1	1354392	1358307
chr1	1361197	1362197
chr1	1366861	1377634
chr1	1386880	1387880
chr1	1396403	1397706
chr1	1529178	1540761
chr1	1551789	1553052
chr1	1561552	1564514
chr1	1566855	1567855
chr1	1710487	1714004
chr1	1823210	1828054
chr1	1832523	1833523
chr1	1837367	1855458
chr1	1858286	1859286
chr1	1872251	1879569
chr1	1887186	1894042
chr1	1895754	1902308
chr1	1905067	1906835
chr1	1916341	1920213
chr1	1940076	1941202
chr1	1944613	1959586
chr1	1961398	1965491
chr1	1968483	1969751
chr1	1972556	1984499
chr1	2063101	2071419
chr1	2105179	2106179
chr1	2121234	2130776
chr1	2131855	2148952
chr1	2155660	2158899
chr1	2160350	2166353
chr1	2177210	2179809
chr1	2219673	2226660
chr1	2242592	2263109
chr1	2263895	2270951
chr1	2274473	2277176
chr1	2281741	2288318
chr1	2290521	2291521
chr1	2304457	2314620
chr1	2344434	2351084
chr1	2357157	2366694
chr1	2380693	2387276
chr1	2395895	2400694
chr1	2424934	2427115
chr1	2455557	2472193
chr1	2473951	2481343
chr1	2485448	2489607
chr1	2492016	2493016
chr1	2494909	2499371
chr1	2507099	2508099
chr1	2514235	2521409
chr1	2524114	2528624
chr1	2533585	2534976
chr1	2537500	2538500
chr1	2541211	2544973
chr1	2556805	2561449
chr1	2563327	2565972
chr1	2568178	2576187
chr1	2581770	2582770
chr1	2584546	2586626
chr1	3335382	3342702
chr1	3346679	3349911
chr1	3357092	3362272
chr1	3368161	3402368
chr1	3405146	3491118
chr1	3493501	3509901
chr1	3513349	3543301
chr1	3567218	3571872
chr1	3578621	3641770
chr1	3643992	3646828
chr1	3662434	3665555
chr1	3667180	3669166
chr1	3678999	3680586
chr1	3682289	3683289
chr1	3686461	3694260
chr1	3774551	3776203
chr1	3826343	3829732
chr1	3839787	3843229
chr1	3999611	4009870
chr1	4014099	4015099
chr1	4016651	4018283
chr1	4030105	4031105
chr1	4042228	4043228
chr1	4054921	4060997
chr1	4066414	4067414
chr1	4082145	4083145
chr1	4094846	4096134
chr1	4100783	4101783
chr1	4103562	4105029
chr1	4132012	4133516
chr1	4143441	4146861
chr1	4165252	4175718
chr1	4182277	4183277
chr1	4190687	4192001
chr1	4207063	4208063
chr1	4218555	4219555
chr1	4223800	4225088
chr1	4230751	4234405
chr1	4251159	4252159
chr1	4254864	4255864
chr1	4257459	4258827
chr1	4363574	4364965
chr1	4366924	4367924
chr1	4369836	4371354
chr1	4378876	4380137
chr1	4384148	4385148
chr1	4388279	4389279
chr1	4416103	4418049
chr1	4437332	4438332
chr1	4455793	4457205
chr1	4458822	4461302
chr1	4560685	4561971
chr1	4569559	4570559
chr1	4604121	4605121
chr1	4623628	4624628
chr1	4627606	4630308
chr1	4632861	4633861
chr1	4638625	4647575
chr1	4650915	4654197
chr1	4659754	4668628
chr1	4686147	4687488
chr1	4709464	4710798
chr1	4712732	4714346
chr1	4716379	4717631
chr1	4729935	4730935
chr1	4798264	4799264
chr1	4896414	4897669
chr1	5020372	5025361
chr1	5080339	5081339
chr1	5167684	5169278
chr1	5202719	5203719
chr1	5296683	5297683
chr1	5333337	5334337
chr1	5447962	5450412
chr1	5470459	5472563
chr1	5481004	5493391
chr1	5542878	5543878
chr1	5553321	5554594
chr1	5562920	5563920
chr1	5564070	5565070
chr1	5568212	5576253
chr1	5580288	5587530
chr1	5594633	5597949
chr1	5599581	5600581
chr1	5602954	5603954
chr1	5605641	5616231
chr1	5623795	5625112
chr1	5631487	5632752
chr1	5635912	5637195
chr1	5637785	5639261
chr1	5642785	5643785
chr1	5653799	5655073
chr1	5656588	5665190
chr1	5671585	5672600
chr1	5674265	5682085
chr1	5694741	5696423
chr1	5697566	5700739
chr1	5704579	5713803
chr1	5718424	5729224
chr1	5732250	5733250
chr1	5739458	5746898
chr1	5748689	5749689
chr1	5750498	5751498
chr1	5751681	5752681
chr1	5766345	5773424
chr1	5775646	5780837
chr1	5789089	5791782
chr1	5802693	5812354
chr1	5823395	5832148
chr1	5903497	5904497
chr1	5906425	5907679
chr1	5908421	5909421
chr1	6036866	6037866
chr1	6049383	6059597
chr1	6061012	6064442
chr1	6066809	6080966
chr1	6083681	6105202
chr1	6106392	6121544
chr1	6124009	6135067
chr1	6137184	6146919
chr1	6151858	6158586
chr1	6160034	6166401
chr1	6167890	6174033
chr1	6181196	6182461
chr1	6186160	6192302
chr1	6193821	6198912
chr1	6202355	6234376
chr1	6236098	6242269
chr1	6267197	6268197
chr1	6269917	6270917
chr1	6278592	6279592
chr1	6297475	6298475
chr1	6299752	6309384
chr1	6312049	6313249
chr1	6316610	6323350
chr1	6326018	6328248
chr1	6353318	6356141
chr1	6358381	6363111
chr1	6385230	6387372
chr1	6402624	6419907
chr1	6427423	6429047
chr1	6451409	6453079
chr1	6454954	6456669
chr1	6462676	6463676
chr1	6476190	6517419
chr1	6532979	6533979
chr1	6535408	6536654
chr1	6543728	6545431
chr1	6545770	6563562
chr1	6565103	6574386
chr1	6578707	6580388
chr1	6630756	6632120
chr1	6638002	6641891
chr1	6645584	6650075
chr1	6655564	6664518
chr1	6684039	6685039
chr1	6802967	6803985
chr1	6830594	6832128
chr1	6971550	6972830
chr1	6974865	6979773
chr1	6983757	6986796
chr1	6994054	6995054
chr1	6995581	6996581
chr1	6999856	7001107
chr1	7009240	7012097
chr1	7014590	7016911
chr1	7017652	7022390
chr1	7023484	7025516
chr1	7027120	7032731
chr1	7033128	7034457
chr1	7067457	7075487
chr1	7078148	7081711
chr1	7101357	7104171
chr1	7104985	7105985
chr1	7107051	7108051
chr1	7127232	7131510
chr1	7131752	7132752
chr1	7135782	7137060
chr1	7146684	7147684
chr1	7155480	7157652
chr1	7168430	7171952
chr1	7183545	7184545
chr1	7196068	7197999
chr1	7208621	7209621
chr1	7212293	7213496
chr1	7214098	7215098
chr1	7220587	7221587
chr1	7235498	7236757
chr1	7267891	7268891
chr1	7280170	7292424
chr1	7293551	7294551
chr1	7296298	7297723
chr1	7307505	7308505
chr1	7312494	7314113
chr1	7322332	7323667
chr1	7325845	7328771
chr1	7348341	7355543
chr1	7358443	7360910
chr1	7374282	7376081
chr1	7385941	7387193
chr1	7387541	7388541
chr1	7389972	7390972
chr1	7392908	7397494
chr1	7400932	7403139
chr1	7406045	7409146
chr1	7409556	7410556
chr1	7415529	7421590
chr1	7424111	7425111
chr1	7431416	7434484
chr1	7437981	7440975
chr1	7444758	7451160
chr1	7462199	7470830
chr1	7478646	7481085
chr1	7491371	7501173
chr1	7503860	7504860
chr1	7507917	7516220
chr1	7518145	7538890
chr1	7540610	7552592
chr1	7554942	7558029
chr1	7561766	7566436
chr1	7568384	7569999
chr1	7571235	7580221
chr1	7585337	7588548
chr1	7592352	7601363
chr1	7609056	7627757
chr1	7629900	7651144
chr1	7653937	7657596
chr1	7664648	7667053
chr1	7668192	7675672
chr1	7682181	7696187
chr1	7696911	7713098
chr1	7717840	7718840
chr1	7720720	7722709
chr1	7727435	7732312
chr1	7736117	7746648
chr1	7746897	7747897
chr1	7760751	7767138
chr1	7779018	7781498
chr1	7844561	7846163
chr1	7961356	7962903
chr1	8002569	8003569
chr1	8042840	8044095
chr1	8086396	8088358
chr1	8116401	8118535
chr1	8131408	8132918
chr1	8150734	8152288
chr1	8180366	8182750
chr1	8191134	8199327
chr1	8205645	8206899
chr1	8212775	8214053
chr1	8215591	8217021
chr1	8221449	8222449
chr1	8225535	8231055
chr1	8241108	8245169
chr1	8249554	8250554
chr1	8256612	8264331
chr1	8268707	8278789
chr1	8281034	8282034
chr1	8286208	8288855
chr1	8291148	8293007
chr1	8295352	8298010
chr1	8301321	8302321
chr1	8316033	8320438
chr1	8341392	8343265
chr1	8354619	8355619
chr1	8373903	8379702
chr1	8383485	8384485
chr1	8389629	8390629
chr1	8394759	8395759
chr1	8399080	8400325
chr1	8401940	8411916
chr1	8902874	8909611
chr1	8918448	8919927
chr1	8930172	8935611
chr1	8940153	8941770
chr1	8959142	8960142
chr1	8962785	8965071
chr1	8985019	8986590
chr1	9003341	9004898
chr1	9009764	9010764
chr1	9024101	9025101
chr1	9045103	9046103
chr1	9048121	9050197
chr1	9059021	9069136
chr1	9070871	9075093
chr1	9078738	9081997
chr1	9085710	9086710
chr1	9090602	9092579
chr1	9097144	9100899
chr1	9121162	9123290
chr1	9126902	9130369
chr1	9144389	9146842
chr1	9169557	9174263
chr1	9186867	9188990
chr1	9194535	9195804
chr1	9202854	9203854
chr1	9222441	9226168
chr1	9240317	9244671
chr1	9255413	9265130
chr1	9284731	9286455
chr1	9291563	9310202
chr1	9322356	9333071
chr1	9334645	9336706
chr1	9338608	9344249
chr1	9345914	9348280
chr1	9350366	9352694
chr1	9354661	9355661
chr1	9360873	9363236
chr1	9376273	9385883
chr1	9398370	9400562
chr1	9435555	9436555
chr1	9438680	9449246
chr1	9451762	9453099
chr1	9454879	9455879
chr1	9459308	9461661
chr1	9499362	9500362
chr1	9509394	9511137
chr1	9513832	9514832
chr1	9519709	9520962
chr1	9531872	9535880
chr1	9541177	9545956
chr1	9546463	9547463
chr1	9549907	9551214
chr1	9554338	9556831
chr1	9600069	9601378
chr1	9647243	9655924
chr1	9674841	9675841
chr1	9685262	9691469
chr1	9703629	9704629
chr1	9709121	9715124
chr1	9728872	9732775
chr1	9745778	9752586
chr1	9760451	9761872
chr1	9777099	9782220
chr1	9884359	9887173
chr1	9893085	9907116
chr1	9911170	9913717
chr1	9926065	9928125
chr1	9931941	9951797
chr1	9960625	9962438
chr1	9967402	9968402
chr1	10057755	10059055
chr1	10459563	10460988
chr1	10571523	10572523
chr1	10588335	10590001
chr1	10691435	10696754
chr1	10702521	10705139
chr1	10751611	10753032
chr1	10755361	10757561
chr1	10758914	10759914
chr1	10802554	10803554
chr1	10804834	10806248
chr1	10831963	10833243
chr1	10853935	10860682
chr1	10869431	10871057
chr1	10873600	10880387
chr1	10883052	10884809
chr1	10890029	10899729
chr1	10909030	10911200
chr1	10916440	10918262
chr1	10919828	10922255
chr1	10925052	10930270
chr1	10934064	10935538
chr1	10939545	10940545
chr1	10949242	10952867
chr1	10957989	10964761
chr1	10968155	10971960
chr1	10973556	10975106
chr1	10977939	10978939
chr1	10998635	11008444
chr1	11017539	11018539
chr1	11019589	11022324
chr1	11023902	11024902
chr1	11033069	11035921
chr1	11039029	11042857
chr1	11097625	11099616
chr1	11118609	11119627
chr1	11371496	11372496
chr1	11374590	11375590
chr1	11375896	11376896
chr1	11400389	11405804
chr1	11412585	11413585
chr1	11439352	11440790
chr1	11444103	11448589
chr1	11449810	11452338
chr1	11455124	11456417
chr1	11458187	11459624
chr1	11470007	11471345
chr1	11474468	11478034
chr1	11478149	11479149
chr1	11480195	11481940
chr1	11494561	11496086
chr1	11499074	11507465
chr1	11508685	11511054
chr1	11512859	11527115
chr1	11528501	11529501
chr1	11536392	11551753
chr1	11559128	11560757
chr1	11574420	11575420
chr1	11585283	11587243
chr1	11588342	11593071
chr1	11596136	11597752
chr1	11599910	11603048
chr1	11606722	11608055
chr1	11611483	11612483
chr1	11616507	11634672
chr1	11639368	11640624
chr1	11643776	11644776
chr1	11646090	11647881
chr1	11653023	11654385
chr1	11656849	11660324
chr1	11661933	11662933
chr1	11677126	11678429
chr1	11681481	11682738
chr1	11701622	11702995
chr1	11705989	11707258
chr1	11709592	11716521
chr1	11721592	11724422
chr1	11739213	11743529
chr1	11744427	11745427
chr1	11747709	11755322
chr1	11756895	11758624
chr1	11760371	11768699
chr1	11771562	11772562
chr1	11778606	11780635
chr1	11784239	11787436
chr1	11789215	11790249
chr1	11794914	11799288
chr1	11821153	11828998
chr1	11838583	11839583
chr1	11843894	11849868
chr1	11851384	11853010
chr1	11854897	11856801
chr1	11862638	11865734
chr1	11910995	11911995
chr1	11917559	11923188
chr1	11929352	11930352
chr1	11937596	11942492
chr1	11948329	11949609
chr1	11952961	11953961
chr1	11958623	11960324
chr1	11978596	11979922
chr1	12038500	12039923
chr1	12098586	12099865
chr1	12104569	12109059
chr1	12111741	12113288
chr1	12115211	12116462
chr1	12116494	12118074
chr1	12119069	12120475
chr1	12121367	12127867
chr1	12128014	12135528
chr1	12137610	12140062
chr1	12164681	12167413
chr1	12169071	12174493
chr1	12176690	12177690
chr1	12179412	12216316
chr1	12218219	12277115
chr1	12278768	12279768
chr1	12495505	12496505
chr1	12497735	12498735
chr1	12533312	12542701
chr1	12546049	12547785
chr1	12549420	12550740
chr1	12585132	12589058
chr1	12590742	12592003
chr1	12597382	12603171
chr1	12606031	12622245
chr1	12632729	12635340
chr1	12647943	12649421
chr1	12653451	12656990
chr1	12661210	12664402
chr1	12678930	12682989
chr1	12689039	12692238
chr1	12696060	12697060
chr1	12703607	12707102
chr1	12708902	12713227
chr1	12718107	12719107
chr1	12730068	12731339
chr1	12743595	12745256
chr1	12752161	12753176
chr1	12766036	12767036
chr1	12770705	12771705
chr1	12785446	12787434
chr1	12791829	12797774
chr1	12806296	12807557
chr1	12815204	12821296
chr1	12828384	12831890
chr1	12834990	12837909
chr1	12847958	12849353
chr1	12857688	12859367
chr1	12864091	12865960
chr1	12866123	12867616
chr1	12867990	12872453
chr1	12878662	12879662
chr1	12918878	12920231
chr1	13786408	13790843
chr1	13792495	13793495
chr1	13793516	13797953
chr1	13804214	13805214
chr1	13819954	13824286
chr1	13828973	13845262
chr1	13865120	13871098
chr1	13873310	13876635
chr1	13886976	13889188
chr1	13893463	13894850
chr1	13897409	13898953
chr1	13901312	13914885
chr1	13915576	13916961
chr1	13919319	13921662
chr1	13923998	13928156
chr1	13941072	13951435
chr1	13954092	13984276
chr1	13986888	13993951
chr1	14049412	14050725
chr1	14126798	14130208
chr1	14133043	14134043
chr1	14138837	14139837
chr1	14139972	14141509
chr1	14152581	14162390
chr1	14168060	14172173
chr1	14194795	14196068
chr1	14199383	14201824
chr1	14209791	14211078
chr1	14214312	14220796
chr1	14223802	14225547
chr1	14227754	14230970
chr1	14231702	14233646
chr1	14248579	14249579
chr1	14260818	14261818
chr1	14273098	14274413
chr1	14274595	14275863
chr1	14276468	14277743
chr1	14279339	14281502
chr1	14284933	14289317
chr1	14290867	14295549
chr1	14299601	14302638
chr1	14318136	14319680
chr1	14322715	14323715
chr1	14337224	14338490
chr1	14349225	14352119
chr1	14357925	14360606
chr1	14363569	14365816
chr1	14386937	14388098
chr1	14390221	14394841
chr1	14396592	14398428
chr1	14402813	14405071
chr1	14408116	14409116
chr1	14422817	14423817
chr1	14424678	14425678
chr1	14430760	14436036
chr1	14438841	14440854
chr1	14442762	14443762
chr1	14448127	14449127
chr1	14449554	14450554
chr1	14450962	14452295
chr1	14462215	14466059
chr1	14485290	14488316
chr1	14489447	14490447
chr1	14491544	14492544
chr1	14494968	14495968
chr1	14562454	14563454
chr1	14570179	14571179
chr1	14582484	14583547
chr1	14585011	14591861
chr1	14597176	14598176
chr1	14607776	14612646
chr1	14617395	14621693
chr1	14625455	14633811
chr1	14649198	14651133
chr1	14653073	14654929
chr1	14666168	14670107
chr1	14687167	14689891
chr1	14692501	14698715
chr1	14721249	14722541
chr1	14734963	14735963
chr1	14737003	14738003
chr1	14752526	14753781
chr1	14760612	14762027
chr1	14768143	14770267
chr1	14777259	14779256
chr1	14786459	14789948
chr1	14797974	14799282
chr1	14803946	14805952
chr1	14813937	14814937
chr1	14821076	14822076
chr1	14824117	14826573
chr1	14830099	14832183
chr1	14841994	14843399
chr1	14845657	14849044
chr1	14871508	14873335
chr1	14877540	14878540
chr1	14879942	14886262
chr1	14889831	14890831
chr1	14899430	14900430
chr1	14907623	14908623
chr1	14909086	14912503
chr1	14914147	14916133
chr1	14918621	14921304
chr1	14923184	14933481
chr1	14936997	14937997
chr1	14940370	14941713
chr1	14952178	14958594
chr1	14962811	14963811
chr1	14998520	15000550
chr1	15015643	15021901
chr1	15023727	15027569
chr1	15035326	15041340
chr1	15051433	15053098
chr1	15059905	15060905
chr1	15063817	15070371
chr1	15082039	15083563
chr1	15086960	15087960
chr1	15091137	15093734
chr1	15113812	15114812
chr1	15117474	15118543
chr1	15129630	15131182
chr1	15141995	15142995
chr1	15144756	15149078
chr1	15149415	15150415
chr1	15156103	15158228
chr1	15159321	15160321
chr1	15169589	15170589
chr1	15174027	15176123
chr1	15177476	15181490
chr1	15185847	15187216
chr1	15189593	15191151
chr1	15202027	15203032
chr1	15207607	15209415
chr1	15220852	15221852
chr1	15224817	15226625
chr1	15248662	15252653
chr1	15400459	15401752
chr1	15409968	15411344
chr1	15424730	15428823
chr1	15442280	15445244
chr1	15466327	15467716
chr1	15476726	15477726
chr1	15481391	15483005
chr1	15549983	15551583
chr1	15563408	15564408
chr1	15572495	15573495
chr1	15573954	15575258
chr1	15613460	15615383
chr1	15636699	15637753
chr1	15650288	15654239
chr1	15662805	15665766
chr1	15670908	15672490
chr1	15675714	15680179
chr1	15706423	15716129
chr1	15725817	15728561
chr1	15733176	15746908
chr1	15750790	15754949
chr1	15757487	15759477
chr1	15770789	15774383
chr1	15789177	15790177
chr1	15930407	15931569
chr1	16067294	16069115
chr1	16075172	16077049
chr1	16081534	16086681
chr1	16090008	16093075
chr1	16125764	16127578
chr1	16274378	16279413
chr1	16316869	16321108
chr1	16323942	16325612
chr1	16331614	16333329
chr1	16333886	16334898
chr1	16337337	16346506
chr1	16347784	16364544
chr1	16367270	16369345
chr1	16370830	16374875
chr1	16377823	16378823
chr1	16381050	16382323
chr1	16383497	16384846
chr1	16386805	16388267
chr1	16389854	16411083
chr1	16413709	16420902
chr1	16421534	16424162
chr1	16435114	16442661
chr1	16445143	16447289
chr1	16448381	16449646
chr1	16452358	16453358
chr1	16465276	16486959
chr1	16487968	16489242
chr1	16490831	16512349
chr1	16514783	16516367
chr1	16517965	16518965
chr1	16529491	16539522
chr1	16542693	16543693
chr1	16552393	16554990
chr1	16556626	16557626
chr1	16562521	16563572
chr1	16569957	16571634
chr1	16722171	16724918
chr1	16823530	16828409
chr1	16832595	16834041
chr1	16835684	16836684
chr1	16838361	16840552
chr1	16846911	16848173
chr1	16858376	16864079
chr1	16907222	16908249
chr1	16928415	16930766
chr1	16933443	16935862
chr1	16937779	16940355
chr1	16944629	16960688
chr1	16964400	16966343
chr1	16968552	16976686
chr1	17012965	17048414
chr1	17050106	17055621
chr1	17083593	17094071
chr1	17095852	17109174
chr1	17112384	17113384
chr1	17120895	17124146
chr1	17197369	17206681
chr1	17211855	17217669
chr1	17222841	17224502
chr1	17231761	17235627
chr1	17237894	17260154
chr1	17261772	17283524
chr1	17287581	17288806
chr1	17290944	17294739
chr1	17298244	17299244
chr1	17303672	17311856
chr1	17321073	17322540
chr1	17325149	17341929
chr1	17411151	17412151
chr1	17420600	17426359
chr1	17434083	17435083
chr1	17438058	17439058
chr1	17441343	17448789
chr1	17452011	17453433
chr1	17460049	17461049
chr1	17464383	17466196
chr1	17473103	17474336
chr1	17488788	17490922
chr1	17492737	17493737
chr1	17511032	17513648
chr1	17516293	17543744
chr1	17548400	17583385
chr1	17584409	17587700
chr1	17592628	17594164
chr1	17598797	17616883
chr1	17621844	17637875
chr1	17640051	17642982
chr1	17659081	17669780
chr1	17670845	17674946
chr1	17678263	17679963
chr1	17692559	17699276
chr1	17708633	17709909
chr1	17711197	17713749
chr1	17718203	17720728
chr1	17726964	17731510
chr1	17732010	17733010
chr1	17762754	17765935
chr1	17766581	17767837
chr1	17786528	17787528
chr1	17802654	17803654
chr1	17829137	17830137
chr1	17846787	17847787
chr1	17848310	17849310
chr1	17864433	17868341
chr1	17871758	17873142
chr1	17877747	17878747
chr1	17879269	17880269
chr1	17884457	17888664
chr1	17890207	17891537
chr1	17894772	17896838
chr1	17899159	17901942
chr1	17904068	17905068
chr1	17906198	17910147
chr1	17913665	17916508
chr1	17921788	17922788
chr1	17949799	17953295
chr1	18027383	18028383
chr1	18028715	18029715
chr1	18033666	18034666
chr1	18038397	18039397
chr1	18040465	18042624
chr1	18052329	18053972
chr1	18055745	18057067
chr1	18062718	18069336
chr1	18092389	18093925
chr1	18101108	18102702
chr1	18105228	18106228
chr1	18110586	18111586
chr1	18117734	18125089
chr1	18125657	18126657
chr1	18132554	18133847
chr1	18142844	18146103
chr1	18151889	18152982
chr1	18154556	18155556
chr1	18163933	18173372
chr1	18175799	18177620
chr1	18177749	18181266
chr1	18195023	18196273
chr1	18200719	18202851
chr1	18205851	18207264
chr1	18216857	18218368
chr1	18222623	18223844
chr1	18225357	18226649
chr1	18238889	18242677
chr1	18247845	18249186
chr1	18259824	18261134
chr1	18264903	18266723
chr1	18277623	18293935
chr1	18311151	18312151
chr1	18331090	18332090
chr1	18332327	18335259
chr1	18348708	18349991
chr1	18354678	18360158
chr1	18362671	18365702
chr1	18371153	18372153
chr1	18390911	18394885
chr1	18399095	18400972
chr1	18417494	18420343
chr1	18424294	18427175
chr1	18431408	18446040
chr1	18447520	18448520
chr1	18451327	18452640
chr1	18454991	18458127
chr1	18464317	18465317
chr1	18469915	18473264
chr1	18476013	18484677
chr1	18500400	18503734
chr1	18506636	18514110
chr1	18516102	18533155
chr1	18537520	18538520
chr1	18546652	18547791
chr1	18549653	18550653
chr1	18559694	18560694
chr1	18567012	18568012
chr1	18569916	18571170
chr1	18572057	18573057
chr1	18581611	18583230
chr1	18593145	18594145
chr1	18605225	18606536
chr1	18609436	18617185
chr1	18624615	18625615
chr1	18628195	18629195
chr1	18638356	18639356
chr1	18650403	18651952
chr1	18652701	18654015
chr1	18659091	18660091
chr1	18664847	18665847
chr1	18666496	18668529
chr1	18670760	18673645
chr1	18676510	18677648
chr1	18677900	18678900
chr1	18688173	18689226
chr1	18691243	18692496
chr1	18695374	18696374
chr1	18708700	18713603
chr1	18721826	18725970
chr1	18735106	18736639
chr1	18745728	18746728
chr1	18755026	18756026
chr1	18756235	18759719
chr1	18766140	18768352
chr1	18774979	18777781
chr1	18780859	18782218
chr1	18785297	18788475
chr1	18790110	18791515
chr1	18793356	18794681
chr1	18795826	18797804
chr1	18805321	18808754
chr1	18815927	18816927
chr1	18825170	18826989
chr1	18855381	18867030
chr1	18867517	18869112
chr1	18871310	18877121
chr1	18881882	18892543
chr1	18898377	18899377
chr1	18901192	18902443
chr1	18906898	18911123
chr1	18913217	18914217
chr1	18920374	18921374
chr1	18924866	18925866
chr1	18927841	18929104
chr1	18929502	18930502
chr1	18932610	18934427
chr1	18940286	18943619
chr1	18946480	18947735
chr1	18950214	18982263
chr1	18983562	18998363
chr1	19000546	19012710
chr1	19017314	19025924
chr1	19031283	19033407
chr1	19037264	19048504
chr1	19057589	19062666
chr1	19074080	19075080
chr1	19075196	19076611
chr1	19088760	19090089
chr1	19093026	19094530
chr1	19096046	19097341
chr1	19103443	19107469
chr1	19116303	19118140
chr1	19118563	19120475
chr1	19124752	19126016
chr1	19134246	19135657
chr1	19137267	19138267
chr1	19145139	19150564
chr1	19156825	19163536
chr1	19170600	19173546
chr1	19176424	19177424
chr1	19188806	19197025
chr1	19200428	19203019
chr1	19205755	19216265
chr1	19227006	19230616
chr1	19248189	19250691
chr1	19253231	19255978
chr1	19275224	19277218
chr1	19280212	19284770
chr1	19288551	19292636
chr1	19299445	19300950
chr1	19323676	19324948
chr1	19333013	19334013
chr1	19335865	19337482
chr1	19354846	19364849
chr1	19369072	19370072
chr1	19370262	19371601
chr1	19375345	19376345
chr1	19379286	19382004
chr1	19383604	19385970
chr1	19388379	19389379
chr1	19390544	19405086
chr1	19406757	19411488
chr1	19613783	19615063
chr1	19636891	19642038
chr1	19685880	19687571
chr1	19763444	19765455
chr1	19772331	19773331
chr1	19774031	19780446
chr1	19812682	19814229
chr1	19818775	19820028
chr1	19868385	19881203
chr1	19966679	19977872
chr1	19981798	19990976
chr1	19991874	19999318
chr1	20003899	20005176
chr1	20008831	20010157
chr1	20028968	20031465
chr1	20062136	20068078
chr1	20083797	20088700
chr1	20090652	20093931
chr1	20124729	20126087
chr1	20141046	20142046
chr1	20230122	20231375
chr1	20242948	20253086
chr1	20288420	20289420
chr1	20293459	20294459
chr1	20300447	20308849
chr1	20316342	20317342
chr1	20318727	20323409
chr1	20328424	20329685
chr1	20336182	20337441
chr1	20357052	20358052
chr1	20363553	20365122
chr1	20371499	20372814
chr1	20385692	20386948
chr1	20403850	20405461
chr1	20407140	20408140
chr1	20418446	20419865
chr1	20426189	20428938
chr1	20435134	20436433
chr1	20439142	20440537
chr1	20450879	20453723
chr1	20465503	20476669
chr1	20478979	20479996
chr1	20491090	20498222
chr1	20510363	20512387
chr1	20517322	20518913
chr1	20525803	20526870
chr1	20535659	20537327
chr1	20598200	20599462
chr1	20608373	20610882
chr1	20612895	20613895
chr1	20615850	20622259
chr1	20623340	20624340
chr1	20625133	20631201
chr1	20636834	20640045
chr1	20645855	20651908
chr1	20678719	20689382
chr1	20690818	20695155
chr1	20701202	20705341
chr1	20709753	20715390
chr1	20725240	20733416
chr1	20736561	20738975
chr1	20744837	20745837
chr1	20761366	20762636
chr1	20764375	20765842
chr1	20768046	20773418
chr1	20790415	20795679
chr1	20802402	20803402
chr1	20807520	20808620
chr1	20810160	20815713
chr1	20818362	20822243
chr1	20823127	20824478
chr1	20861085	20862584
chr1	20866305	20867615
chr1	20868803	20870054
chr1	20877246	20884017
chr1	20891424	20892424
chr1	20900590	20902311
chr1	20914975	20918678
chr1	20929027	20931443
chr1	21019948	21025822
chr1	21028030	21029346
chr1	21042342	21047333
chr1	21049315	21060804
chr1	21563782	21565160
chr1	21577761	21585204
chr1	21586810	21590180
chr1	21595269	21597728
chr1	21605499	21606499
chr1	21614527	21620777
chr1	21622655	21626014
chr1	21628093	21630186
chr1	21633268	21637962
chr1	21639049	21642047
chr1	21646470	21676665
chr1	21681304	21683186
chr1	21695242	21696242
chr1	21761516	21763307
chr1	21779196	21780862
chr1	21791941	21792941
chr1	21817056	21819109
chr1	21833104	21841616
chr1	21859814	21868916
chr1	21874013	21875013
chr1	21889209	21896817
chr1	21899616	21902331
chr1	21904409	21905409
chr1	21909854	21930269
chr1	21932001	21956696
chr1	21958380	21963179
chr1	21964959	21969196
chr1	21974028	21987950
chr1	21989016	21998118
chr1	22141776	22143313
chr1	22195267	22199522
chr1	22239651	22240651
chr1	22253288	22254943
chr1	22257256	22271523
chr1	22274772	22276258
chr1	22277857	22278857
chr1	22278989	22290385
chr1	22331751	22333003
chr1	22450888	22451888
chr1	22454221	22474747
chr1	22476566	22491107
chr1	22492067	22506452
chr1	22508025	22509763
chr1	22511483	22519061
chr1	22523533	22524533
chr1	22529271	22539934
chr1	22542508	22550781
chr1	22554405	22595920
chr1	22599365	22605029
chr1	22607992	22619784
chr1	22622043	22625885
chr1	22632541	22635833
chr1	22639157	22648552
chr1	22652115	22659906
chr1	22663945	22679151
chr1	22682277	22696862
chr1	22701972	22703616
chr1	22705743	22707261
chr1	22710769	22717804
chr1	22721854	22724056
chr1	22725844	22731030
chr1	22733481	22737001
chr1	22739190	22747334
chr1	22749604	22750665
chr1	22866420	22896016
chr1	22898550	22902414
chr1	22905908	22949343
chr1	22951682	22974144
chr1	22975118	22976118
chr1	22977246	23014262
chr1	23030012	23031012
chr1	23033195	23040681
chr1	23043425	23044425
chr1	23066115	23067878
chr1	23071771	23080479
chr1	23114354	23117388
chr1	23120361	23121361
chr1	23130729	23132660
chr1	23144197	23145197
chr1	23151999	23158740
chr1	23202383	23207563
chr1	23254672	23256311
chr1	23258920	23260501
chr1	23270652	23271652
chr1	23280380	23282192
chr1	23285087	23286993
chr1	23288320	23292161
chr1	23295986	23299842
chr1	23509843	23510997
chr1	23541276	23547251
chr1	23589699	23590699
chr1	23695725	23696726
chr1	23710005	23714502
chr1	23716250	23717521
chr1	23719610	23722384
chr1	23748702	23751058
chr1	23756338	23757826
chr1	23777323	23784021
chr1	23796575	23797615
chr1	23800935	23802568
chr1	23806874	23810418
chr1	23822784	23823784
chr1	23835014	23836014
chr1	23850833	23859706
chr1	23879278	23885802
chr1	23895154	23896406
chr1	23907088	23908088
chr1	23913761	23914907
chr1	23920763	23922066
chr1	23927838	23929375
chr1	23933678	23935016
chr1	23941107	23942709
chr1	23944402	23948341
chr1	23963878	23966658
chr1	23970761	23972667
chr1	24000256	24001256
chr1	24118759	24122012
chr1	24124289	24129513
chr1	24136201	24138146
chr1	24164071	24165071
chr1	24188075	24198035
chr1	24200012	24202324
chr1	24215528	24216528
chr1	24218164	24219317
chr1	24222793	24223793
chr1	24227089	24233057
chr1	24234706	24238890
chr1	24241889	24243441
chr1	24388702	24391518
chr1	24397809	24399213
chr1	24403381	24404381
chr1	24412882	24414165
chr1	24415598	24425014
chr1	24434015	24448703
chr1	24462864	24464204
chr1	24467010	24468010
chr1	24468434	24471652
chr1	24474226	24475477
chr1	24515293	24516293
chr1	24528173	24533702
chr1	24536796	24538076
chr1	24542976	24545019
chr1	24562301	24564779
chr1	24581007	24582007
chr1	24600617	24601617
chr1	24610674	24613442
chr1	24616153	24619293
chr1	24623812	24624812
chr1	24633759	24636430
chr1	24664605	24665605
chr1	24668454	24672771
chr1	24673093	24674093
chr1	24674635	24677978
chr1	24687251	24691510
chr1	24712850	24713850
chr1	24880579	24889873
chr1	24912045	24913045
chr1	25039288	25040578
chr1	25174388	25176506
chr1	25187314	25195218
chr1	25197216	25198216
chr1	25223318	25226743
chr1	25229261	25241105
chr1	25242728	25264844
chr1	25267693	25271662
chr1	25273395	25274395
chr1	25275610	25278254
chr1	25281207	25293094
chr1	25295747	25297385
chr1	25307015	25308442
chr1	25309111	25310111
chr1	25310710	25317841
chr1	25320988	25322429
chr1	25330901	25337170
chr1	25339979	25357275
chr1	25359486	25360862
chr1	25365402	25373024
chr1	25375605	25380656
chr1	25382026	25383441
chr1	25388374	25389971
chr1	25391348	25394172
chr1	25397145	25398145
chr1	25407331	25414417
chr1	25414689	25415689
chr1	25418262	25420187
chr1	25422466	25433946
chr1	25458894	25459894
chr1	25464813	25469376
chr1	25475506	25476506
chr1	25478849	25481227
chr1	25493608	25494608
chr1	25519187	25527384
chr1	25831479	25832479
chr1	25843054	25844054
chr1	25847265	25848265
chr1	25849154	25850732
chr1	25863432	25864432
chr1	25867150	25885854
chr1	25887993	25905862
chr1	25907769	25908769
chr1	25910547	25911798
chr1	25912102	25913102
chr1	25928036	25929327
chr1	25936204	25951101
chr1	25957398	25958697
chr1	25967091	25979593
chr1	25984738	25985738
chr1	25996447	26004231
chr1	26009167	26013365
chr1	26013712	26016483
chr1	26018053	26019053
chr1	26019911	26021454
chr1	26022703	26026330
chr1	26028594	26029945
chr1	26032309	26034393
chr1	26038450	26039450
chr1	26049400	26060082
chr1	26060855	26061855
chr1	26067703	26071706
chr1	26072951	26086273
chr1	26097936	26100912
chr1	26103087	26112641
chr1	26113340	26114995
chr1	26117129	26118780
chr1	26122020	26128606
chr1	26135487	26138568
chr1	26147093	26148412
chr1	26200251	26203952
chr1	26205628	26208345
chr1	26215835	26217339
chr1	26232870	26234600
chr1	26249177	26250177
chr1	26338706	26339986
chr1	26342702	26344514
chr1	26346050	26350128
chr1	26353562	26365596
chr1	26367738	26375790
chr1	26380071	26381446
chr1	26383613	26385249
chr1	26386462	26388579
chr1	26391946	26392946
chr1	26420393	26422066
chr1	26424128	26425128
chr1	26471814	26472814
chr1	26481594	26492780
chr1	26494572	26498411
chr1	26506853	26511686
chr1	26528223	26531440
chr1	26602749	26628727
chr1	26646626	26649398
chr1	26654539	26655797
chr1	26662998	26665988
chr1	26672769	26673769
chr1	26680124	26683623
chr1	26686470	26692153
chr1	26697127	26701292
chr1	26704819	26705819
chr1	26714300	26716819
chr1	26735284	26740015
chr1	26795750	26798861
chr1	26825238	26829264
chr1	26850931	26851931
chr1	26854578	26859852
chr1	26862417	26865904
chr1	26867432	26874180
chr1	27020812	27021812
chr1	27153679	27154931
chr1	27174627	27175627
chr1	27176562	27178591
chr1	27180037	27184162
chr1	27216926	27217926
chr1	27295787	27299505
chr1	27317109	27327169
chr1	27330528	27332345
chr1	27335278	27339376
chr1	27357951	27360911
chr1	27365562	27366973
chr1	27370933	27374884
chr1	27384090	27385628
chr1	27396373	27398291
chr1	27424348	27430757
chr1	27434959	27438413
chr1	27443298	27444298
chr1	27462604	27466244
chr1	27467857	27469121
chr1	27471159	27472159
chr1	27478158	27481442
chr1	27485854	27486854
chr1	27561982	27562982
chr1	27623410	27628958
chr1	27658884	27659884
chr1	27665243	27669769
chr1	27673126	27676481
chr1	27683043	27691903
chr1	27693386	27697411
chr1	27699601	27703483
chr1	27705595	27711161
chr1	27717380	27721688
chr1	27724920	27725920
chr1	27843873	27857052
chr1	27863458	27864468
chr1	27865988	27867243
chr1	27869238	27870513
chr1	27884438	27885438
chr1	27892871	27904403
chr1	27919963	27920963
chr1	27924139	27929243
chr1	27931149	27937499
chr1	27940394	27943775
chr1	27949965	27950965
chr1	27952327	27953578
chr1	27957081	27962387
chr1	27969999	27970999
chr1	27972170	27973710
chr1	27984975	27986568
chr1	27988639	27989639
chr1	28184874	28186073
chr1	28188635	28189668
chr1	28199450	28200450
chr1	28241293	28242398
chr1	28263657	28264657
chr1	28272242	28273242
chr1	28286485	28288132
chr1	28456626	28457626
chr1	28520133	28525187
chr1	28917560	28920205
chr1	29139131	29144440
chr1	29187233	29188794
chr1	29191375	29193567
chr1	29209612	29211349
chr1	29214204	29215894
chr1	29239669	29242465
chr1	29446693	29455855
chr1	29460488	29462797
chr1	29564604	29566968
chr1	29569434	29570723
chr1	29575972	29576972
chr1	29665466	29666466
chr1	29667962	29670637
chr1	29671332	29672332
chr1	29674964	29678821
chr1	29682188	29683944
chr1	29687465	29692456
chr1	29695271	29698947
chr1	29709303	29715270
chr1	29717203	29719775
chr1	29720609	29724674
chr1	29731356	29732639
chr1	29735153	29744236
chr1	29752139	29756135
chr1	29758860	29760361
chr1	29762104	29765656
chr1	29768464	29772615
chr1	29775221	29776897
chr1	29776962	29782929
chr1	29786866	29788960
chr1	29795840	29805940
chr1	29807732	29808732
chr1	29811594	29813182
chr1	29816199	29817571
chr1	29823659	29826959
chr1	29829764	29831023
chr1	29832090	29834551
chr1	29840621	29850455
chr1	29865197	29866197
chr1	29869985	29871649
chr1	29874330	29877940
chr1	30028955	30029955
chr1	30041178	30061279
chr1	30063214	30073093
chr1	30100584	30110330
chr1	30112362	30114698
chr1	30118110	30119758
chr1	30122155	30127436
chr1	30141605	30142605
chr1	30145888	30146963
chr1	30152298	30153552
chr1	30155695	30163896
chr1	30169022	30172890
chr1	30174367	30186680
chr1	30192399	30193884
chr1	30198644	30199912
chr1	30203691	30205163
chr1	30212237	30216297
chr1	30218145	30219984
chr1	30226483	30231591
chr1	30255400	30258392
chr1	30259653	30261105
chr1	30272937	30279047
chr1	30281527	30282527
chr1	30296227	30304138
chr1	30309000	30310000
chr1	30317501	30318537
chr1	30322194	30333674
chr1	30351707	30352985
chr1	30355247	30356247
chr1	30362418	30372918
chr1	30373536	30375199
chr1	30375479	30376479
chr1	30379293	30381043
chr1	30388502	30389502
chr1	30395318	30399970
chr1	30402363	30408053
chr1	30413734	30415874
chr1	30415929	30421458
chr1	30424038	30425403
chr1	30426123	30428241
chr1	30429541	30447216
chr1	30472056	30474965
chr1	30477785	30487903
chr1	30505967	30513813
chr1	30515066	30516542
chr1	30518829	30528170
chr1	30529809	30536911
chr1	30539406	30540799
chr1	30540972	30543981
chr1	30554208	30558707
chr1	30560246	30562961
chr1	30573412	30581870
chr1	30583766	30586967
chr1	30590325	30591325
chr1	30595212	30599371
chr1	30600093	30602191
chr1	30602588	30606273
chr1	30608659	30609659
chr1	30634302	30640857
chr1	30642088	30645230
chr1	30652272	30653272
chr1	30654908	30655908
chr1	30656952	30660727
chr1	30661205	30672308
chr1	30676796	30679862
chr1	30691246	30693638
chr1	30697497	30702773
chr1	30706607	30707607
chr1	30713309	30724328
chr1	30726269	30727896
chr1	30730460	30733889
chr1	30734675	30752490
chr1	30755337	30763292
chr1	30780189	30781189
chr1	30783653	30806016
chr1	30809334	30810334
chr1	30815408	30816408
chr1	30819908	30820908
chr1	30829823	30830823
chr1	30830916	30835946
chr1	30844357	30864387
chr1	30865528	30866528
chr1	30874503	30895311
chr1	30918387	30920368
chr1	30931417	30936412
chr1	30939058	30940058
chr1	30940910	30941910
chr1	30944976	30950087
chr1	30957135	30958135
chr1	30980512	30988218
chr1	30993172	31000996
chr1	31009180	31010180
chr1	31011803	31013665
chr1	31023021	31024905
chr1	31044066	31047589
chr1	31059051	31063952
chr1	31069082	31079727
chr1	31081346	31082346
chr1	31087410	31092731
chr1	31104649	31106916
chr1	31108122	31109737
chr1	31111200	31117599
chr1	31118103	31167326
chr1	31169275	31183942
chr1	31186340	31188127
chr1	31191816	31198309
chr1	31200358	31204879
chr1	31207908	31225892
chr1	31227309	31238970
chr1	31246280	31253065
chr1	31254195	31267482
chr1	31270041	31303573
chr1	31310762	31323763
chr1	31329784	31331798
chr1	31342542	31353635
chr1	31355247	31358821
chr1	31360358	31366091
chr1	31367629	31388631
chr1	31652852	31655691
chr1	31657185	31658185
chr1	31659363	31661763
chr1	31662234	31663711
chr1	31687613	31689401
chr1	31691433	31692840
chr1	31696639	31698003
chr1	31705919	31706919
chr1	31708756	31714427
chr1	31845521	31846521
chr1	31854266	31859331
chr1	31867112	31869869
chr1	31870210	31871210
chr1	31879236	31880597
chr1	31882880	31889471
chr1	31893544	31899267
chr1	31907487	31908784
chr1	31909380	31910380
chr1	31914994	31915994
chr1	31950035	31951357
chr1	31956154	31958012
chr1	31971924	31981041
chr1	31987130	31988896
chr1	32006680	32008224
chr1	32012552	32013917
chr1	32033984	32059243
chr1	32079262	32086235
chr1	32103977	32105265
chr1	32123013	32124013
chr1	32126725	32141316
chr1	32145916	32244669
chr1	32252194	32259815
chr1	32262515	32266771
chr1	32279518	32281424
chr1	32294342	32296385
chr1	32322401	32323668
chr1	32452253	32453253
chr1	32645898	32647400
chr1	32664518	32668022
chr1	32671510	32674243
chr1	32681732	32682732
chr1	32704739	32708367
chr1	32711817	32714192
chr1	32715539	32718835
chr1	32739888	32741294
chr1	32799645	32805875
chr1	32810994	32812783
chr1	32817519	32820016
chr1	32891844	32892868
chr1	32914020	32915247
chr1	32929386	32932777
chr1	32986655	32987655
chr1	33005707	33006957
chr1	33166464	33170533
chr1	33178174	33179267
chr1	33189821	33192075
chr1	33202563	33203563
chr1	33205438	33209030
chr1	33220601	33221601
chr1	33224012	33225332
chr1	33235225	33236225
chr1	33334348	33339459
chr1	33340495	33347255
chr1	33348686	33366798
chr1	33463266	33464427
chr1	33470638	33471638
chr1	33535417	33536417
chr1	33547049	33549179
chr1	33550923	33552385
chr1	33562771	33564993
chr1	33605948	33607116
chr1	33615686	33616686
chr1	33643910	33644910
chr1	33684594	33688480
chr1	33692970	33694727
chr1	33699544	33701797
chr1	33714725	33715725
chr1	33720096	33725446
chr1	33731024	33732396
chr1	33736291	33737291
chr1	33761422	33764781
chr1	33776920	33780836
chr1	33784108	33787057
chr1	33815798	33816823
chr1	33830153	33835607
chr1	33894441	33895441
chr1	33901347	33902347
chr1	33906526	33907558
chr1	33925079	33927436
chr1	33980390	33981774
chr1	33985104	33989035
chr1	34048364	34052042
chr1	34078482	34084019
chr1	34084676	34085676
chr1	34086450	34087450
chr1	34090823	34091823
chr1	34098857	34105264
chr1	34134233	34135233
chr1	34266696	34271275
chr1	34275965	34294607
chr1	34307677	34308677
chr1	34328077	34330692
chr1	34351545	34352545
chr1	34383025	34384025
chr1	34410139	34411825
chr1	34453083	34454408
chr1	34625404	34630026
chr1	34632398	34633586
chr1	34661863	34667535
chr1	34670829	34674270
chr1	34679608	34680608
chr1	34698937	34699937
chr1	34731533	34732966
chr1	34841433	34842433
chr1	35057832	35059095
chr1	35063957	35064957
chr1	35083982	35084982
chr1	35113714	35114714
chr1	35114748	35115844
chr1	35154470	35155470
chr1	35168971	35169971
chr1	35207006	35209580
chr1	35210702	35211702
chr1	35224141	35231352
chr1	35245388	35246388
chr1	35246694	35253423
chr1	35256317	35260280
chr1	35330529	35334025
chr1	35349563	35351495
chr1	35389609	35396643
chr1	35929474	35935084
chr1	35971829	35972829
chr1	36023743	36025380
chr1	36033301	36041679
chr1	36132262	36133262
chr1	36164225	36165727
chr1	36172281	36175629
chr1	36180952	36184101
chr1	36563636	36565702
chr1	36573733	36576874
chr1	36580096	36581453
chr1	36581868	36583278
chr1	36588245	36591993
chr1	36599508	36600508
chr1	36637527	36638527
chr1	36766103	36767103
chr1	36771022	36774312
chr1	36788083	36789083
chr1	36789385	36794405
chr1	36813935	36819089
chr1	36835026	36836026
chr1	36839010	36840564
chr1	36931843	36932843
chr1	36978411	36983197
chr1	37018429	37021749
chr1	37041954	37042954
chr1	37051297	37055310
chr1	37060969	37061969
chr1	37064719	37065719
chr1	37103579	37104579
chr1	37116392	37118024
chr1	37119617	37120746
chr1	37124630	37126131
chr1	37152958	37153958
chr1	37156864	37159370
chr1	37169787	37170787
chr1	37171044	37172377
chr1	37174360	37178145
chr1	37202122	37203375
chr1	37289483	37290483
chr1	37316242	37317242
chr1	37403416	37405051
chr1	37494708	37504923
chr1	37506173	37508972
chr1	37530817	37532203
chr1	37537419	37539977
chr1	37540786	37544717
chr1	37553349	37554349
chr1	37558615	37563572
chr1	37570111	37581728
chr1	37584745	37586670
chr1	37593062	37594062
chr1	37634262	37642360
chr1	37701880	37702880
chr1	37723016	37724266
chr1	37730915	37731915
chr1	37760130	37761702
chr1	37779819	37784519
chr1	37895564	37896896
chr1	37898649	37901816
chr1	37912602	37913882
chr1	37918869	37920126
chr1	37937621	37953014
chr1	38071486	38072486
chr1	38072691	38073691
chr1	38081598	38082858
chr1	38087653	38088653
chr1	38091541	38092541
chr1	38094599	38104299
chr1	38126109	38127423
chr1	38156473	38157473
chr1	38183412	38184951
chr1	38185126	38186522
chr1	38187199	38188475
chr1	38191398	38192790
chr1	38207282	38208282
chr1	38217131	38220368
chr1	38222695	38223695
chr1	38228922	38233439
chr1	38258052	38261510
chr1	38464654	38467494
chr1	38468741	38470887
chr1	38491379	38500701
chr1	38504190	38516182
chr1	38516831	38517831
chr1	38519356	38520356
chr1	38520703	38521703
chr1	38525623	38526623
chr1	38527202	38531186
chr1	38533950	38542223
chr1	38550783	38551783
chr1	38553450	38554450
chr1	38565954	38566954
chr1	38578748	38585603
chr1	38588386	38598091
chr1	38600117	38607939
chr1	38616502	38617757
chr1	38620191	38621191
chr1	38639798	38641661
chr1	38648102	38649102
chr1	38651854	38652854
chr1	38654283	38655283
chr1	38658601	38659964
chr1	38672159	38674445
chr1	38675829	38676829
chr1	38682774	38686392
chr1	38697547	38705542
chr1	38708309	38719086
chr1	38720746	38723730
chr1	38725674	38727181
chr1	38729516	38742554
chr1	38745222	38753327
chr1	38757699	38759658
chr1	38762022	38764893
chr1	38766745	38769768
chr1	38782952	38794460
chr1	38796871	38805381
chr1	38807429	38809358
chr1	38813967	38815219
chr1	38818286	38819286
chr1	38820424	38821424
chr1	38824829	38828225
chr1	38830011	38832091
chr1	38832905	38836126
chr1	38896563	38901281
chr1	38902860	38904162
chr1	38906879	38907879
chr1	38910040	38913005
chr1	38916920	38922909
chr1	38939876	38944472
chr1	38946588	38952898
chr1	38964157	38965954
chr1	38967483	38970448
chr1	38974476	38975476
chr1	38975618	38978468
chr1	38994402	38995402
chr1	39024323	39027860
chr1	39029578	39031491
chr1	39034689	39035689
chr1	39037251	39038303
chr1	39042858	39046625
chr1	39053463	39056087
chr1	39070510	39072060
chr1	39078949	39080214
chr1	39090613	39092125
chr1	39099787	39100787
chr1	39106485	39109362
chr1	39114771	39117081
chr1	39128663	39130233
chr1	39135861	39137869
chr1	39142916	39143916
chr1	39161317	39162317
chr1	39175014	39176014
chr1	39186277	39187277
chr1	39189598	39191202
chr1	39194066	39202054
chr1	39206130	39212360
chr1	39222055	39223833
chr1	39230449	39232401
chr1	39237351	39238782
chr1	39243616	39247682
chr1	39249513	39250513
chr1	39250912	39252352
chr1	39253773	39256884
chr1	39266681	39277172
chr1	39281218	39285662
chr1	39290151	39291448
chr1	39545247	39549405
chr1	39551981	39553315
chr1	39555008	39557951
chr1	39569456	39570770
chr1	39679987	39680987
chr1	39873304	39876924
chr1	39955349	39959571
chr1	39963154	39964154
chr1	39965060	39967737
chr1	39969623	39973505
chr1	39974063	39975496
chr1	40039887	40041183
chr1	40056439	40057439
chr1	40089353	40093158
chr1	40095205	40098606
chr1	40102680	40104243
chr1	40105523	40106633
chr1	40112939	40113939
chr1	40119422	40120422
chr1	40122500	40127009
chr1	40130769	40131769
chr1	40133615	40139737
chr1	40145307	40148486
chr1	40150048	40161030
chr1	40165892	40166892
chr1	40245944	40246944
chr1	40252069	40255933
chr1	40280952	40287157
chr1	40309848	40311995
chr1	40318101	40320383
chr1	40363949	40371713
chr1	40389764	40393876
chr1	40398906	40399973
chr1	40402301	40403301
chr1	40406233	40410397
chr1	40418306	40427075
chr1	40430553	40439096
chr1	40445656	40447506
chr1	40770973	40772345
chr1	40775898	40784213
chr1	41087986	41094453
chr1	41110407	41119638
chr1	41120165	41121165
chr1	41123850	41132836
chr1	41246235	41258643
chr1	41262274	41269869
chr1	41271807	41274045
chr1	41274180	41278943
chr1	41281661	41287217
chr1	41288718	41295618
chr1	41297578	41298727
chr1	41301280	41302280
chr1	41304120	41305120
chr1	41314494	41317367
chr1	41321591	41329325
chr1	41331386	41336409
chr1	41338478	41340121
chr1	41345437	41347571
chr1	41351355	41353648
chr1	41361984	41365202
chr1	41382042	41383378
chr1	41415908	41419283
chr1	41467168	41475791
chr1	41487850	41488850
chr1	41510483	41511515
chr1	41511942	41512942
chr1	41708149	41709845
chr1	41722321	41724224
chr1	41734147	41735449
chr1	41742774	41753734
chr1	41755470	41757065
chr1	41778980	41790030
chr1	41808059	41809059
chr1	41821913	41840839
chr1	41842337	41853922
chr1	41855943	41865679
chr1	41868520	41873616
chr1	41873657	41874657
chr1	41874761	41886462
chr1	41892297	41903525
chr1	41910533	41918178
chr1	41919474	41926642
chr1	41928809	41936304
chr1	41939462	41976922
chr1	41978846	41985701
chr1	41987646	41990369
chr1	41995725	42001916
chr1	42023370	42027130
chr1	42031381	42033752
chr1	42036323	42042682
chr1	42047324	42048661
chr1	42053549	42054549
chr1	42076445	42079273
chr1	42082831	42087187
chr1	42091488	42094956
chr1	42104510	42105510
chr1	42111891	42112891
chr1	42123415	42151453
chr1	42163468	42165242
chr1	42173504	42185663
chr1	42193634	42196328
chr1	42199176	42202339
chr1	42205521	42207368
chr1	42211342	42212892
chr1	42217870	42218870
chr1	42225099	42229137
chr1	42230959	42235111
chr1	42241881	42250622
chr1	42253537	42255091
chr1	42255628	42256628
chr1	42307707	42308707
chr1	42313328	42320196
chr1	42325295	42330687
chr1	42366520	42368075
chr1	42381334	42385866
chr1	42419323	42420323
chr1	42423621	42425375
chr1	42537699	42541976
chr1	42553459	42555095
chr1	42613054	42614088
chr1	42617372	42622032
chr1	42627587	42631601
chr1	42636409	42639456
chr1	42640304	42641304
chr1	42801917	42809766
chr1	42845301	42848371
chr1	42865475	42866475
chr1	42886481	42887481
chr1	42898476	42899476
chr1	43199463	43209363
chr1	43390613	43410528
chr1	43422784	43429509
chr1	43445361	43446361
chr1	43473424	43474712
chr1	43521513	43522513
chr1	43532629	43533629
chr1	43534153	43535153
chr1	43566813	43567813
chr1	43691957	43692957
chr1	43700758	43701758
chr1	43718865	43722032
chr1	43734962	43741377
chr1	43744736	43745736
chr1	43749452	43752522
chr1	43758753	43760022
chr1	43767626	43768626
chr1	43770616	43774375
chr1	43804675	43805675
chr1	43813278	43814629
chr1	43824846	43826496
chr1	43828999	43834988
chr1	43837639	43840419
chr1	43889937	43890937
chr1	43917578	43921179
chr1	43933490	43934748
chr1	43936755	43938037
chr1	43971730	43974555
chr1	43987669	43988702
chr1	43991411	43994111
chr1	43997342	43998861
chr1	44011012	44012012
chr1	44014297	44015297
chr1	44046758	44047906
chr1	44051742	44054849
chr1	44131037	44134299
chr1	44171627	44173007
chr1	44175629	44177015
chr1	44297929	44307631
chr1	44315385	44330823
chr1	44332515	44339692
chr1	44343350	44352348
chr1	44358868	44359868
chr1	44364619	44374587
chr1	44378175	44381710
chr1	44385205	44390817
chr1	44395315	44406050
chr1	44412771	44413841
chr1	44422145	44423145
chr1	44438772	44453956
chr1	44455681	44461806
chr1	44463537	44474023
chr1	44476291	44480519
chr1	44485787	44502280
chr1	44507949	44511495
chr1	44514467	44527707
chr1	44532544	44535132
chr1	44536689	44538008
chr1	44571706	44572706
chr1	44597264	44598264
chr1	44634473	44635473
chr1	44784289	44785418
chr1	44790983	44792553
chr1	44794051	44796759
chr1	44828424	44834850
chr1	44845807	44846807
chr1	44854715	44856124
chr1	44861964	44863257
chr1	44871296	44877135
chr1	44877316	44878733
chr1	44881647	44883070
chr1	44887384	44892401
chr1	44948959	44949959
chr1	44965499	44966499
chr1	44975829	44976829
chr1	44980099	44981416
chr1	44981431	44983006
chr1	45006056	45007056
chr1	45009427	45013488
chr1	45019255	45020822
chr1	45024325	45029032
chr1	45030874	45034616
chr1	45036824	45037824
chr1	45041671	45042671
chr1	45045879	45046879
chr1	45050643	45054130
chr1	45055401	45056658
chr1	45059406	45062724
chr1	45066989	45070942
chr1	45074170	45077041
chr1	45080052	45086182
chr1	45087761	45100568
chr1	45117743	45122654
chr1	45124549	45126217
chr1	45137678	45144529
chr1	45150214	45151214
chr1	45152619	45175149
chr1	45176511	45186174
chr1	45188577	45194229
chr1	45250519	45253525
chr1	45266324	45270302
chr1	45272044	45277337
chr1	45285905	45287419
chr1	45292865	45298064
chr1	45474931	45476234
chr1	45499820	45500820
chr1	45501011	45502660
chr1	45504123	45505123
chr1	45588333	45589333
chr1	45604252	45605252
chr1	45606067	45607067
chr1	45668247	45676391
chr1	45686179	45687179
chr1	45720021	45721734
chr1	45769885	45770919
chr1	45792605	45794586
chr1	45964184	45965184
chr1	46016729	46017729
chr1	46034673	46035673
chr1	46267706	46268774
chr1	46500902	46501902
chr1	46599043	46600453
chr1	46633860	46634860
chr1	46636170	46638315
chr1	46646106	46654961
chr1	46662333	46663798
chr1	46669931	46672552
chr1	46858473	46862354
chr1	46866929	46880644
chr1	46888429	46890523
chr1	46891318	46892318
chr1	46894537	46895920
chr1	46898441	46899441
chr1	46900485	46902154
chr1	46907866	46920599
chr1	46922018	46928318
chr1	46929397	46935597
chr1	46940251	46965180
chr1	46967694	46968949
chr1	46972305	46974090
chr1	46974738	47001558
chr1	47003586	47022581
chr1	47070351	47071351
chr1	47076420	47077420
chr1	47080732	47083623
chr1	47190111	47191111
chr1	47213402	47216655
chr1	47223334	47224334
chr1	47254061	47257313
chr1	47263007	47265801
chr1	47267599	47269875
chr1	47270729	47272415
chr1	47272728	47273728
chr1	47278612	47279876
chr1	47285646	47286646
chr1	47387245	47388245
chr1	47389954	47393740
chr1	47398272	47399605
chr1	47402422	47403683
chr1	47405616	47407355
chr1	47420815	47421815
chr1	47438913	47439913
chr1	47441626	47442921
chr1	47447886	47452303
chr1	47456926	47457926
chr1	47466209	47473128
chr1	47479424	47491739
chr1	47494027	47501672
chr1	47510708	47512961
chr1	47531778	47535050
chr1	47639920	47641085
chr1	47645149	47649578
chr1	47652588	47659417
chr1	47674051	47678416
chr1	47687187	47701957
chr1	47706966	47707966
chr1	47708831	47709831
chr1	47873295	47881504
chr1	47884130	47885346
chr1	47896689	47918278
chr1	47935493	47936493
chr1	47943732	47944997
chr1	47953533	47958087
chr1	47972469	47975535
chr1	47992200	47993200
chr1	47997946	48003919
chr1	48011296	48012296
chr1	48014950	48015950
chr1	48017393	48022242
chr1	48025651	48027198
chr1	48033335	48037149
chr1	48041328	48042988
chr1	48044714	48046016
chr1	48048830	48050605
chr1	48057818	48060732
chr1	48089026	48098776
chr1	48104371	48106009
chr1	48108160	48118726
chr1	48144732	48146262
chr1	48149028	48150028
chr1	48172467	48181772
chr1	48183519	48193730
chr1	48204674	48206089
chr1	48222988	48225991
chr1	48227788	48233369
chr1	48235108	48236108
chr1	48241958	48252291
chr1	48257285	48259453
chr1	48266064	48267064
chr1	48271067	48272067
chr1	48276552	48277552
chr1	48279170	48283551
chr1	48283587	48284587
chr1	48288541	48289968
chr1	48295263	48297730
chr1	48306421	48307421
chr1	48315656	48316656
chr1	48324472	48325472
chr1	48337128	48338825
chr1	48360592	48363487
chr1	48366883	48367883
chr1	48372175	48375172
chr1	48377813	48385779
chr1	48387564	48389359
chr1	48389759	48391700
chr1	48392181	48400977
chr1	48404033	48409369
chr1	48416815	48418741
chr1	48428792	48429792
chr1	48453529	48472444
chr1	48483453	48484453
chr1	48484739	48486293
chr1	48489959	48496667
chr1	48498703	48499703
chr1	48501255	48522972
chr1	48524511	48530337
chr1	48533803	48535406
chr1	48541337	48542337
chr1	48562892	48564641
chr1	48600253	48601253
chr1	48603611	48604611
chr1	48655935	48656935
chr1	48665045	48666308
chr1	48672861	48673861
chr1	48695734	48696997
chr1	48701592	48702592
chr1	48935871	48937382
chr1	49032977	49034238
chr1	49085258	49086258
chr1	49141835	49144329
chr1	49158598	49163285
chr1	49240961	49242468
chr1	49291679	49292679
chr1	49335468	49336468
chr1	49397013	49398013
chr1	50796082	50800879
chr1	50813289	50814289
chr1	50814853	50815853
chr1	50887254	50888254
chr1	50890241	50891829
chr1	51442048	51443298
chr1	51761439	51762439
chr1	51763265	51765015
chr1	51777103	51781741
chr1	51794510	51797449
chr1	51809045	51810410
chr1	52032286	52037001
chr1	52456423	52457594
chr1	53019321	53020624
chr1	53066920	53067920
chr1	53097369	53098658
chr1	53099257	53100257
chr1	53103151	53104658
chr1	53124928	53129402
chr1	53308689	53309689
chr1	53527994	53528994
chr1	53548730	53550942
chr1	53551690	53552690
chr1	53558481	53560379
chr1	53574229	53579781
chr1	53581947	53582947
chr1	53587353	53589145
chr1	53606299	53607299
chr1	53610632	53612345
chr1	53641174	53642174
chr1	53737824	53739573
chr1	53758394	53762005
chr1	53789703	53795870
chr1	53833235	53834235
chr1	53847883	53851457
chr1	53859346	53860346
chr1	53861913	53863042
chr1	53867100	53869728
chr1	53873433	53874699
chr1	53877459	53880457
chr1	53883034	53884362
chr1	53941268	53943346
chr1	53946813	53952796
chr1	53964761	53967421
chr1	53971238	53972238
chr1	53974237	53975819
chr1	53989004	53990004
chr1	53992795	53997988
chr1	53998276	53999712
chr1	54001538	54002984
chr1	54006726	54011231
chr1	54027226	54028226
chr1	54038196	54040419
chr1	54042190	54043190
chr1	54047725	54056087
chr1	54105364	54106727
chr1	54117773	54118773
chr1	54121741	54122741
chr1	54122996	54125630
chr1	54145218	54155576
chr1	54177236	54178236
chr1	54196653	54197653
chr1	54200994	54206754
chr1	54482641	54484438
chr1	54582741	54585328
chr1	54587688	54589096
chr1	54593543	54595136
chr1	54596781	54597781
chr1	54600996	54602533
chr1	54618375	54619882
chr1	54623412	54629777
chr1	54632160	54634715
chr1	54639845	54641154
chr1	54719168	54720510
chr1	54788094	54791097
chr1	54868339	54871397
chr1	54875528	54876528
chr1	54881772	54882772
chr1	54926667	54931307
chr1	54939370	54940370
chr1	54951184	54957441
chr1	54963506	54965008
chr1	54981784	54983423
chr1	55006224	55010432
chr1	55011363	55013276
chr1	55030200	55033893
chr1	55036821	55038145
chr1	55040224	55041484
chr1	55046413	55049159
chr1	55069625	55070625
chr1	55114756	55115756
chr1	55264561	55266760
chr1	55270519	55271519
chr1	55273765	55276163
chr1	55276341	55277341
chr1	55321035	55323602
chr1	55350328	55352312
chr1	55411142	55412421
chr1	55431769	55433232
chr1	55436196	55439737
chr1	55443088	55448244
chr1	55456704	55457704
chr1	55459721	55462116
chr1	55485473	55486473
chr1	55503015	55507776
chr1	55511701	55517511
chr1	55524700	55525956
chr1	55529248	55530248
chr1	55742158	55743158
chr1	55766408	55778686
chr1	55788769	55789769
chr1	55800161	55801161
chr1	55840453	55841581
chr1	55893360	55897628
chr1	55971520	55973058
chr1	55983523	55984523
chr1	56035374	56042165
chr1	56043756	56044756
chr1	56047309	56049120
chr1	56183464	56184725
chr1	56191783	56193043
chr1	56343794	56344794
chr1	56590211	56591211
chr1	56733973	56739273
chr1	56839819	56844318
chr1	56858121	56859121
chr1	56870365	56871365
chr1	56876761	56884799
chr1	56889455	56891349
chr1	56896615	56901650
chr1	56904034	56905034
chr1	56911807	56912807
chr1	56957246	56958829
chr1	56971614	56975737
chr1	56981639	56984164
chr1	57042578	57044312
chr1	57109820	57112824
chr1	57285022	57286022
chr1	57377525	57378525
chr1	57457047	57458047
chr1	57511486	57513665
chr1	57736544	57737925
chr1	57743274	57748638
chr1	57755236	57756313
chr1	57859601	57860814
chr1	57885511	57891276
chr1	57920435	57921435
chr1	58043096	58044405
chr1	58112138	58115569
chr1	58289089	58290089
chr1	58309792	58310792
chr1	58503494	58504762
chr1	58506306	58507626
chr1	58525153	58526415
chr1	58624211	58625685
chr1	58860674	58863424
chr1	59220252	59221252
chr1	59275309	59276822
chr1	59279087	59283421
chr1	59314380	59316010
chr1	59326003	59327641
chr1	59347755	59351183
chr1	59387912	59389490
chr1	59394312	59398294
chr1	59436502	59439204
chr1	59480282	59481529
chr1	59511235	59512235
chr1	59522609	59523609
chr1	59602670	59604209
chr1	59605293	59606293
chr1	60138507	60139507
chr1	60197129	60198129
chr1	60392780	60395406
chr1	60434023	60435023
chr1	60538318	60542438
chr1	60612559	60614892
chr1	60636842	60637842
chr1	60762686	60765524
chr1	60768542	60770419
chr1	60773095	60778241
chr1	60865521	60869391
chr1	61331528	61332786
chr1	61352016	61354469
chr1	61362574	61363574
chr1	61507676	61508676
chr1	61516906	61520760
chr1	61956786	61957786
chr1	61959519	61964078
chr1	62540242	62545628
chr1	62693929	62696169
chr1	62699051	62700051
chr1	62707058	62708058
chr1	62745293	62746293
chr1	62751525	62753668
chr1	62773548	62776806
chr1	62782019	62788500
chr1	62790821	62791891
chr1	62792431	62793681
chr1	62862884	62863884
chr1	63351577	63352811
chr1	63355409	63360375
chr1	63416799	63419832
chr1	63553391	63556083
chr1	63598494	63599494
chr1	63783399	63786020
chr1	63791160	63798476
chr1	63817378	63818591
chr1	64126938	64129219
chr1	64179340	64180340
chr1	64205086	64206653
chr1	64212768	64213768
chr1	64237786	64242259
chr1	64343644	64344716
chr1	64434486	64435941
chr1	64469944	64470944
chr1	64502089	64505904
chr1	64507269	64508269
chr1	64545809	64546809
chr1	64578057	64579314
chr1	64598796	64600319
chr1	64636082	64637623
chr1	64811162	64812725
chr1	64934257	64938719
chr1	64972534	64974050
chr1	65530753	65532107
chr1	65611384	65613229
chr1	65639016	65645076
chr1	65720537	65721802
chr1	66740741	66741741
chr1	66821969	66822969
chr1	66998370	66999370
chr1	67005830	67006830
chr1	67018000	67044980
chr1	67045151	67046151
chr1	68048039	68049039
chr1	68299318	68300466
chr1	68317951	68319202
chr1	68350462	68351462
chr1	68386207	68388062
chr1	68638440	68641279
chr1	69796628	69797628
chr1	69874731	69877043
chr1	70031923	70035800
chr1	70205506	70206506
chr1	70796605	70797605
chr1	70994137	70995137
chr1	71093922	71094922
chr1	71512095	71514943
chr1	71547502	71565734
chr1	72196937	72197937
chr1	72372574	72374227
chr1	72746690	72750472
chr1	75592291	75614129
chr1	75625393	75626393
chr1	75781145	75782428
chr1	76077458	76083864
chr1	76084992	76086875
chr1	76319539	76320795
chr1	76450052	76451374
chr1	76540597	76541809
chr1	76637625	76638625
chr1	76863101	76864466
chr1	76966445	76968158
chr1	77020821	77021821
chr1	77062173	77064629
chr1	77098443	77099443
chr1	77102008	77103849
chr1	77278033	77279356
chr1	77282144	77283365
chr1	77332945	77333945
chr1	77504376	77506371
chr1	77508950	77510551
chr1	77740660	77741911
chr1	77746032	77749846
chr1	77877964	77881655
chr1	78353476	78354827
chr1	78668871	78670494
chr1	78676840	78678095
chr1	78692731	78693731
chr1	78696188	78703645
chr1	78705772	78708530
chr1	78715771	78730102
chr1	78731868	78746432
chr1	78775645	78777394
chr1	78939004	78940004
chr1	78949877	78950877
chr1	78955742	78958625
chr1	79138187	79139187
chr1	80053869	80056453
chr1	80212440	80213545
chr1	80303236	80304236
chr1	80323996	80324996
chr1	80340907	80341907
chr1	80842112	80843112
chr1	80847179	80860058
chr1	80864791	80867055
chr1	81196759	81197759
chr1	81237346	81239686
chr1	81243696	81244706
chr1	81245917	81247336
chr1	81249345	81250345
chr1	81313304	81314376
chr1	81574261	81575261
chr1	81578308	81579308
chr1	81584585	81586298
chr1	81639067	81645118
chr1	82268141	82270318
chr1	83098421	83100622
chr1	83291006	83292256
chr1	83553350	83554350
chr1	83965231	83966231
chr1	84048375	84049741
chr1	84160105	84161683
chr1	84207642	84208642
chr1	84213794	84215607
chr1	84216688	84217688
chr1	84225814	84228672
chr1	84230081	84231081
chr1	84239263	84246678
chr1	84247232	84248232
chr1	84256951	84257951
chr1	84367261	84369365
chr1	84465291	84466514
chr1	84719795	84720795
chr1	84737004	84738004
chr1	84831443	84832699
chr1	84878743	84879743
chr1	84908668	84909951
chr1	84959178	84960178
chr1	85067752	85069246
chr1	85238282	85239787
chr1	85312983	85319981
chr1	85359143	85360289
chr1	85462732	85465306
chr1	85512681	85513769
chr1	85749261	85750926
chr1	85759408	85760408
chr1	85764143	85765143
chr1	85797533	85798533
chr1	85929064	85932358
chr1	85983333	85984333
chr1	85991790	85993098
chr1	86001237	86002237
chr1	86034973	86037280
chr1	86042901	86045668
chr1	86046934	86048335
chr1	86071117	86074731
chr1	86077744	86079294
chr1	86301529	86303441
chr1	86313063	86317309
chr1	86319300	86323038
chr1	86327318	86328318
chr1	86534124	86535412
chr1	86537510	86538764
chr1	86620536	86622617
chr1	86968660	86969942
chr1	87221550	87222550
chr1	87238252	87241735
chr1	87254235	87260014
chr1	87272172	87274012
chr1	87289142	87291525
chr1	87297523	87298523
chr1	87458175	87459671
chr1	87598083	87599274
chr1	87614185	87615451
chr1	87773178	87774178
chr1	87797173	87800623
chr1	87848644	87849644
chr1	87864098	87872005
chr1	87873504	87876799
chr1	87883109	87884109
chr1	87886240	87891231
chr1	87893854	87894854
chr1	87899392	87901865
chr1	87913946	87915347
chr1	87936605	87937605
chr1	87972086	87974386
chr1	87978202	87979202
chr1	87980919	87982294
chr1	88477293	88478593
chr1	88479347	88480347
chr1	88631508	88632508
chr1	88632974	88634873
chr1	88635032	88638784
chr1	88640809	88642506
chr1	88643335	88644593
chr1	88685045	88686089
chr1	89025762	89038119
chr1	89047290	89048290
chr1	89050626	89051626
chr1	89988747	89991845
chr1	90066190	90072722
chr1	90074321	90076657
chr1	90081696	90083164
chr1	90096262	90098422
chr1	90227012	90229315
chr1	90285170	90288618
chr1	90532239	90533239
chr1	90546562	90547562
chr1	90550673	90554539
chr1	90555728	90556728
chr1	90558675	90560022
chr1	90569956	90577266
chr1	90582629	90583629
chr1	90597584	90598584
chr1	90746146	90747146
chr1	90785639	90787945
chr1	90793163	90795797
chr1	90827808	90831264
chr1	90841013	90842013
chr1	90885358	90887500
chr1	90923562	90926985
chr1	90929481	90930481
chr1	90956452	90961559
chr1	90965489	90966489
chr1	90972222	90975124
chr1	90981858	90985932
chr1	90998503	91002419
chr1	91009277	91012512
chr1	91015894	91017348
chr1	91025237	91026237
chr1	91030480	91034954
chr1	91044516	91045516
chr1	91053557	91054557
chr1	91055734	91056734
chr1	91115111	91116937
chr1	91127667	91129978
chr1	91137750	91139271
chr1	91145692	91146692
chr1	91147292	91148292
chr1	91154101	91155101
chr1	91167393	91168393
chr1	91171498	91198476
chr1	91205321	91207022
chr1	91209747	91211869
chr1	91215304	91216304
chr1	91226994	91227994
chr1	91247051	91248051
chr1	91258534	91259812
chr1	91260293	91261293
chr1	91265473	91266723
chr1	91278652	91279652
chr1	91281477	91282884
chr1	91285984	91311739
chr1	91315399	91317638
chr1	91596656	91598435
chr1	91598992	91599992
chr1	91629913	91631245
chr1	91637288	91638550
chr1	91640746	91641746
chr1	91736200	91737458
chr1	92035840	92036840
chr1	92074541	92075803
chr1	92196616	92198957
chr1	92263701	92265172
chr1	92267863	92271730
chr1	92274728	92275728
chr1	92293423	92296422
chr1	92327400	92329815
chr1	92331621	92333133
chr1	92336950	92341380
chr1	92349645	92353067
chr1	92361445	92362445
chr1	92944027	92953431
chr1	93899342	93900637
chr1	94146177	94147177
chr1	94159342	94161413
chr1	94185740	94187463
chr1	94188311	94189311
chr1	94237592	94238592
chr1	94292644	94293644
chr1	94454703	94456347
chr1	94479648	94480648
chr1	94491749	94493025
chr1	94519992	94521253
chr1	94566686	94567686
chr1	94572465	94573465
chr1	94713497	94714497
chr1	94776304	94777602
chr1	94839971	94841256
chr1	95020094	95021094
chr1	95044550	95045895
chr1	95107619	95108895
chr1	95118738	95119993
chr1	95179595	95181146
chr1	95320425	95322022
chr1	95340227	95341232
chr1	95342239	95343239
chr1	95390370	95394318
chr1	95400551	95402609
chr1	95583631	95587328
chr1	95633371	95634789
chr1	95776225	95777225
chr1	95790124	95791726
chr1	95809783	95810783
chr1	95819754	95821071
chr1	95963679	95964679
chr1	95969029	95970294
chr1	95973969	95974969
chr1	95977055	95978523
chr1	96050397	96051397
chr1	96069591	96071394
chr1	96144587	96145659
chr1	96262355	96266768
chr1	96326712	96327976
chr1	96353246	96357126
chr1	96391648	96392648
chr1	96405364	96406364
chr1	96419519	96420519
chr1	96450339	96451339
chr1	96475716	96476885
chr1	96480839	96481839
chr1	96487937	96491458
chr1	96494711	96495711
chr1	96498773	96502439
chr1	96823825	96828579
chr1	96830800	96832053
chr1	98509386	98516142
chr1	98518467	98520000
chr1	100300177	100302497
chr1	100818316	100819837
chr1	100968305	100969305
chr1	101003041	101005077
chr1	101049335	101050645
chr1	101093463	101094718
chr1	101700843	101702119
chr1	101775084	101776084
chr1	101779829	101781982
chr1	101902811	101903811
chr1	101919388	101920388
chr1	107146274	107147655
chr1	107161369	107163520
chr1	107170023	107171023
chr1	107296318	107299847
chr1	107422406	107423406
chr1	107680896	107684141
chr1	108074984	108078308
chr1	108377630	108378630
chr1	108387008	108388481
chr1	108418214	108419214
chr1	108480650	108481650
chr1	108504916	108508972
chr1	108552410	108560897
chr1	108589102	108590409
chr1	108751231	108752231
chr1	109372207	109373298
chr1	109654348	109657725
chr1	109729206	109730206
chr1	109783751	109784940
chr1	109788892	109794347
chr1	109795901	109798990
chr1	109804566	109808288
chr1	109814506	109818909
chr1	109824162	109825691
chr1	109839789	109844167
chr1	109938702	109941684
chr1	110008318	110013906
chr1	110020132	110024911
chr1	110049949	110053876
chr1	110070169	110075526
chr1	110171805	110172805
chr1	110182150	110184494
chr1	110192815	110204236
chr1	110256907	110257907
chr1	110258444	110260845
chr1	110280119	110285166
chr1	110293722	110295157
chr1	110304325	110320709
chr1	110324665	110337829
chr1	110346205	110347205
chr1	110349198	110351672
chr1	110359594	110367216
chr1	110370339	110372692
chr1	110394002	110395002
chr1	110415008	110416008
chr1	110419399	110420660
chr1	110427657	110429411
chr1	110432858	110440862
chr1	110442462	110446547
chr1	110448189	110457080
chr1	110465395	110467889
chr1	110469921	110477375
chr1	110518471	110526563
chr1	110613486	110614486
chr1	110624911	110633490
chr1	110640019	110641294
chr1	110645418	110650156
chr1	110654284	110659004
chr1	110677768	110679329
chr1	110684557	110686908
chr1	110691768	110694362
chr1	110696700	110698172
chr1	110707668	110711561
chr1	110713533	110720466
chr1	110727066	110728066
chr1	110730582	110732989
chr1	110744093	110759559
chr1	110761786	110762786
chr1	110766971	110789036
chr1	110832405	110835458
chr1	110845302	110846838
chr1	110848213	110855761
chr1	110973455	110974604
chr1	110983235	110986288
chr1	110992936	110996693
chr1	111003185	111009821
chr1	111017747	111030679
chr1	111033862	111039958
chr1	111048768	111049768
chr1	111062793	111070188
chr1	111071812	111073170
chr1	111077543	111081094
chr1	111096792	111099305
chr1	111100463	111102090
chr1	111108911	111110702
chr1	111124643	111125643
chr1	111129999	111130999
chr1	111146651	111164246
chr1	111173293	111183624
chr1	111214051	111218935
chr1	111228563	111229831
chr1	111260953	111263309
chr1	111272402	111273737
chr1	111275582	111280833
chr1	111291123	111292957
chr1	111301807	111303493
chr1	111309050	111310607
chr1	111320370	111323955
chr1	111326402	111327402
chr1	111365065	111366065
chr1	111740531	111744660
chr1	111747141	111748141
chr1	111764412	111765412
chr1	111809140	111810923
chr1	111813133	111814396
chr1	111889205	111890205
chr1	111906525	111907525
chr1	111931183	111932183
chr1	111965337	111970305
chr1	112057909	112060251
chr1	112146046	112149171
chr1	112264843	112265843
chr1	112275989	112285172
chr1	112288602	112291708
chr1	112324109	112325109
chr1	112330481	112331481
chr1	112334240	112335240
chr1	112339075	112340075
chr1	112343404	112344404
chr1	112365575	112366575
chr1	112386803	112388012
chr1	112392357	112400100
chr1	112414207	112415512
chr1	112417343	112434186
chr1	112435991	112437929
chr1	112444321	112447868
chr1	112451881	112453483
chr1	112461213	112465161
chr1	112468672	112471451
chr1	112472807	112475417
chr1	112479136	112481862
chr1	112483446	112488355
chr1	112489884	112497101
chr1	112499820	112538711
chr1	112544910	112545910
chr1	112546091	112548108
chr1	112554931	112555931
chr1	112583115	112586494
chr1	112637526	112638526
chr1	112651583	112652583
chr1	112707355	112708355
chr1	112781237	112784394
chr1	112785693	112786693
chr1	112793448	112794984
chr1	112841462	112842831
chr1	112878416	112879635
chr1	112901377	112902940
chr1	112910784	112913671
chr1	113044500	113053652
chr1	113057441	113059016
chr1	113230551	113231551
chr1	113240676	113249572
chr1	113250278	113251278
chr1	113254593	113257929
chr1	113261282	113263815
chr1	113347028	113348424
chr1	113368289	113369920
chr1	113429664	113430664
chr1	113540175	113541439
chr1	113832957	113834223
chr1	113850131	113851131
chr1	113852779	113854955
chr1	113869563	113871336
chr1	114522335	114526698
chr1	114544786	114546475
chr1	114553123	114554214
chr1	114574929	114576472
chr1	114586542	114588284
chr1	114603583	114604753
chr1	114621200	114626125
chr1	114629328	114636290
chr1	114641610	114647146
chr1	114652362	114653362
chr1	114655257	114657467
chr1	114664521	114665521
chr1	114678139	114679613
chr1	114692134	114707304
chr1	114718028	114719028
chr1	114752073	114756051
chr1	114782003	114783258
chr1	114812568	114815511
chr1	114817555	114819280
chr1	114839958	114842782
chr1	115440081	115441081
chr1	115459260	115462639
chr1	115503405	115504655
chr1	115610111	115611149
chr1	115613695	115614695
chr1	115616737	115619650
chr1	115630094	115633345
chr1	115655210	115657258
chr1	115676295	115684790
chr1	115711742	115724456
chr1	115726140	115727300
chr1	115729444	115741218
chr1	115742865	115743865
chr1	115746110	115747400
chr1	115749079	115774744
chr1	115781260	115782810
chr1	115812214	115813647
chr1	115816824	115817866
chr1	115823960	115828262
chr1	115830788	115845888
chr1	115856422	115868977
chr1	115870688	115886875
chr1	115889008	115890309
chr1	115894188	115895188
chr1	115895210	115896476
chr1	115898732	115899732
chr1	115937666	115938666
chr1	115948509	115957551
chr1	115965790	115976647
chr1	115997613	115999542
chr1	116003784	116020015
chr1	116021868	116022868
chr1	116036769	116041897
chr1	116049398	116050398
chr1	116087658	116088944
chr1	116135814	116139659
chr1	116207387	116209694
chr1	116212092	116215764
chr1	116253041	116256961
chr1	116657063	116658063
chr1	116674764	116676546
chr1	116693319	116696014
chr1	116708787	116712334
chr1	116741795	116742795
chr1	116795090	116800158
chr1	116804930	116805930
chr1	116809115	116810920
chr1	116816719	116817719
chr1	116829309	116835381
chr1	116876016	116877016
chr1	116914495	116915519
chr1	116916469	116918045
chr1	116996513	116997513
chr1	117025783	117029100
chr1	117032917	117034194
chr1	117040760	117041760
chr1	117053830	117054830
chr1	117078762	117082186
chr1	117111349	117116016
chr1	117131433	117133195
chr1	117185101	117187518
chr1	117205676	117209967
chr1	117233943	117238407
chr1	117262757	117267122
chr1	117279050	117280050
chr1	117282550	117283550
chr1	117368937	117369937
chr1	117453825	117454825
chr1	117662954	117663975
chr1	117751135	117755017
chr1	117863101	117867084
chr1	118104680	118107007
chr1	118118648	118119648
chr1	118121528	118124894
chr1	118148609	118151081
chr1	118153219	118158923
chr1	118171281	118176196
chr1	118180471	118181471
chr1	118196032	118200041
chr1	118211889	118221877
chr1	118223765	118225338
chr1	118240371	118241371
chr1	118300419	118301419
chr1	118336059	118340259
chr1	118341956	118343531
chr1	118356783	118371897
chr1	118608750	118609750
chr1	118626235	118627235
chr1	118637793	118639641
chr1	118644086	118654308
chr1	118658689	118664620
chr1	119167755	119168755
chr1	119201621	119206653
chr1	119323324	119324619
chr1	119327669	119328825
chr1	119412625	119413625
chr1	119449454	119451144
chr1	119453552	119454552
chr1	119464764	119469148
chr1	119516641	119519183
chr1	119529946	119531215
chr1	119543009	119545880
chr1	119548557	119551649
chr1	119820967	119823943
chr1	119834120	119847032
chr1	119850282	119852226
chr1	119915272	119919736
chr1	119925142	119931560
chr1	119933810	119935923
chr1	119946413	119948277
chr1	119957769	119959337
chr1	119973053	119977884
chr1	119981670	119983817
chr1	119985188	119986188
chr1	119987667	119996815
chr1	120009427	120015557
chr1	120016563	120019677
chr1	120025334	120026334
chr1	120057841	120059093
chr1	120068433	120070619
chr1	120081309	120088682
chr1	120089169	120091015
chr1	120092703	120093703
chr1	120095167	120097615
chr1	120107188	120108468
chr1	120111486	120112486
chr1	120116736	120117736
chr1	120127989	120130838
chr1	120150904	120154252
chr1	120172566	120175428
chr1	120189471	120190803
chr1	120255492	120257136
chr1	120263433	120264433
chr1	120274558	120275833
chr1	120285487	120287111
chr1	120289196	120290196
chr1	120337843	120338843
chr1	120349642	120350652
chr1	120427874	120428945
chr1	121137528	121139089
chr1	121176305	121177305
chr1	121186489	121187656
chr1	121483548	121485869
chr1	144011357	144012607
chr1	144851971	144853240
chr1	144891762	144894241
chr1	144930769	144932021
chr1	144993877	144995416
chr1	145037525	145041630
chr1	145047420	145049167
chr1	145059182	145060211
chr1	145074708	145076871
chr1	145162729	145164892
chr1	145201147	145202147
chr1	145209242	145210559
chr1	145380410	145382477
chr1	145415707	145416707
chr1	145437309	145438377
chr1	145470604	145476527
chr1	145549204	145550760
chr1	145556236	145557236
chr1	145560612	145562770
chr1	145577583	145578881
chr1	145588701	145589701
chr1	145713344	145714807
chr1	145726550	145728487
chr1	146484463	146485463
chr1	146493431	146494698
chr1	146542510	146543510
chr1	146550079	146552554
chr1	146554870	146555870
chr1	146695464	146696464
chr1	146706828	146713984
chr1	146787919	146789179
chr1	146805654	146806654
chr1	146808031	146809031
chr1	146985457	146986710
chr1	146993637	146994637
chr1	147013424	147018143
chr1	147020935	147022495
chr1	147024190	147027234
chr1	147030152	147032221
chr1	147039256	147040912
chr1	147048523	147050039
chr1	147050964	147052396
chr1	147052823	147053823
chr1	147069934	147071201
chr1	147112834	147113877
chr1	147189152	147196113
chr1	147228801	147234746
chr1	147242942	147243942
chr1	147244485	147245791
chr1	147252088	147255167
chr1	147327005	147328294
chr1	147341281	147342281
chr1	147361152	147364581
chr1	147368597	147370760
chr1	147706386	147707386
chr1	147775607	147776671
chr1	147778916	147782281
chr1	147817427	147818427
chr1	147822993	147827015
chr1	148675428	148676428
chr1	148853274	148858052
chr1	148905755	148906755
chr1	148928180	148930722
chr1	149222428	149224037
chr1	149285590	149287278
chr1	149684198	149685695
chr1	149966941	149968003
chr1	150120287	150125133
chr1	150133447	150134881
chr1	150228492	150231955
chr1	150480623	150483856
chr1	150486408	150487795
chr1	150521813	150527052
chr1	150531651	150535812
chr1	150791964	150795812
chr1	150944370	150949652
chr1	150954727	150956406
chr1	151018391	151021737
chr1	151116077	151120816
chr1	151282969	151283969
chr1	151337451	151338451
chr1	151342819	151343819
chr1	151344288	151345288
chr1	151484038	151485608
chr1	151507574	151512047
chr1	151568514	151569514
chr1	151585199	151586199
chr1	151678313	151679974
chr1	151684992	151693647
chr1	151694035	151695406
chr1	151773147	151776798
chr1	151788997	151793583
chr1	151797932	151805595
chr1	151809388	151813615
chr1	151818640	151823292
chr1	151824823	151826262
chr1	151830324	151833577
chr1	151922366	151923681
chr1	151965028	151966201
chr1	151969987	151971248
chr1	151986064	151987064
chr1	152025018	152026971
chr1	152031281	152035868
chr1	152058864	152061104
chr1	152079013	152089995
chr1	152102855	152104413
chr1	152118214	152147076
chr1	152152066	152166940
chr1	152169384	152171068
chr1	152318473	152319473
chr1	152322343	152330023
chr1	152349251	152355641
chr1	152357818	152389295
chr1	152390570	152392440
chr1	152409028	152422604
chr1	152427618	152432626
chr1	152473179	152475581
chr1	152477113	152479238
chr1	152486551	152489169
chr1	152537623	152539551
chr1	152550873	152553256
chr1	152601332	152602332
chr1	152602374	152603374
chr1	152635948	152637651
chr1	152670141	152671141
chr1	152690730	152692493
chr1	152708858	152709858
chr1	152716267	152719390
chr1	152729950	152734317
chr1	152881288	152884246
chr1	152925691	152926691
chr1	152939862	152941797
chr1	152952833	152956308
chr1	152972025	152974028
chr1	152991037	152992037
chr1	153021182	153022693
chr1	153028691	153032606
chr1	153181928	153183613
chr1	153192350	153195855
chr1	153202769	153204489
chr1	153224591	153225591
chr1	153231335	153237713
chr1	153252469	153253469
chr1	153263449	153269561
chr1	153275953	153277207
chr1	153279964	153281786
chr1	153285032	153286032
chr1	153291930	153292930
chr1	153315967	153322783
chr1	153325242	153343147
chr1	153345964	153349920
chr1	153358016	153372883
chr1	153374557	153375557
chr1	153378366	153381082
chr1	153388474	153393760
chr1	153398689	153403839
chr1	153406500	153407500
chr1	153409146	153419145
chr1	153428144	153434378
chr1	153435875	153439390
chr1	153450723	153452164
chr1	153456418	153458654
chr1	153463370	153464370
chr1	153466370	153467663
chr1	153478913	153481649
chr1	153487193	153489363
chr1	153497689	153499160
chr1	153504720	153519062
chr1	153579052	153583446
chr1	153587629	153591634
chr1	153598085	153602490
chr1	153621642	153622642
chr1	153650036	153656013
chr1	153746004	153752102
chr1	153764630	153769821
chr1	153916728	153918381
chr1	153934795	153935830
chr1	153938104	153939104
chr1	153940905	153941905
chr1	154070326	154071326
chr1	154293961	154304815
chr1	154306540	154307660
chr1	154314375	154315734
chr1	154318012	154319356
chr1	154320698	154323252
chr1	154324492	154329777
chr1	154357032	154358032
chr1	154374823	154384944
chr1	154386513	154407623
chr1	154413158	154414997
chr1	154425793	154427229
chr1	154455201	154462259
chr1	154464178	154465178
chr1	154470764	154476524
chr1	154479191	154481262
chr1	154492311	154496389
chr1	154512687	154517930
chr1	154527692	154529090
chr1	154529351	154530633
chr1	154537425	154543201
chr1	154685214	154686214
chr1	154704407	154705407
chr1	154705705	154708735
chr1	154718368	154724126
chr1	154729092	154732921
chr1	154746775	154747775
chr1	154749405	154750947
chr1	154753728	154757700
chr1	154762097	154763386
chr1	154763456	154767215
chr1	154774815	154778739
chr1	154779147	154788669
chr1	154791969	154793621
chr1	154801229	154802229
chr1	154808457	154811792
chr1	154815865	154816865
chr1	154817792	154819658
chr1	154820430	154822420
chr1	154828376	154829804
chr1	154831315	154844512
chr1	154849689	154855052
chr1	154868788	154870992
chr1	154884549	154885549
chr1	154908040	154909040
chr1	154914720	154917687
chr1	154925651	154927194
chr1	154929911	154930911
chr1	154940962	154944229
chr1	154966048	154967856
chr1	154969591	154973086
chr1	154975252	154980868
chr1	154984869	154985869
chr1	154987476	154992829
chr1	154994813	154996512
chr1	155001630	155003581
chr1	155006097	155007413
chr1	155008782	155026837
chr1	155028715	155029715
chr1	155032758	155060281
chr1	155063404	155067112
chr1	155092334	155094242
chr1	155096385	155101720
chr1	155105543	155110658
chr1	155138453	155140303
chr1	155147122	155151006
chr1	155156160	155167166
chr1	155176736	155178514
chr1	155222952	155224932
chr1	155247478	155249501
chr1	155263808	155265148
chr1	155290593	155292851
chr1	155294426	155296796
chr1	155728086	155733425
chr1	155829408	155830408
chr1	155911371	155912772
chr1	155948509	155949974
chr1	155958804	155961321
chr1	156050225	156055929
chr1	156059345	156061014
chr1	156065206	156078133
chr1	156081334	156086033
chr1	156096271	156100403
chr1	156114872	156118482
chr1	156123688	156124999
chr1	156210496	156217050
chr1	156230144	156231144
chr1	156264116	156265369
chr1	156336484	156342687
chr1	156346398	156347695
chr1	156351459	156352981
chr1	156354028	156358049
chr1	156368870	156381217
chr1	156381524	156382524
chr1	156383592	156386223
chr1	156388486	156395129
chr1	156398415	156412331
chr1	156426608	156427655
chr1	156431249	156432249
chr1	156468635	156469635
chr1	156471745	156474717
chr1	156478961	156479961
chr1	156554251	156556829
chr1	156578043	156579072
chr1	156585739	156587004
chr1	156588924	156596374
chr1	156600102	156634911
chr1	156637160	156649544
chr1	156651012	156652275
chr1	156654722	156655722
chr1	156658367	156664572
chr1	156666355	156667355
chr1	156669997	156682945
chr1	156695281	156696281
chr1	156718958	156720433
chr1	156781256	156786976
chr1	156798869	156804753
chr1	156807326	156823303
chr1	156823352	156824352
chr1	156826752	156856889
chr1	156858244	156859513
chr1	156862367	156885788
chr1	156888532	156897577
chr1	157059739	157062912
chr1	157076166	157079441
chr1	157080855	157084856
chr1	157086966	157087966
chr1	157108547	157109547
chr1	157123601	157127099
chr1	157154842	157156486
chr1	157387687	157388687
chr1	157393895	157394895
chr1	157669859	157670859
chr1	157734468	157735468
chr1	157767092	157768092
chr1	157918156	157919156
chr1	157920241	157921656
chr1	157931287	157934731
chr1	157940275	157941541
chr1	157957704	157958704
chr1	157961468	157963012
chr1	157964486	157965486
chr1	157987977	157990292
chr1	158081648	158086767
chr1	158115208	158116483
chr1	158145807	158147453
chr1	158150611	158151729
chr1	158182281	158183350
chr1	158417109	158418369
chr1	158490558	158491558
chr1	158492689	158495802
chr1	158834245	158835571
chr1	158931166	158933465
chr1	159110238	159111238
chr1	159137603	159145733
chr1	159150698	159151698
chr1	159153020	159154020
chr1	159156757	159162735
chr1	159165867	159168119
chr1	159172919	159174173
chr1	159174653	159178223
chr1	159181587	159182587
chr1	159184256	159185256
chr1	159567495	159568495
chr1	159748176	159749176
chr1	159750547	159752917
chr1	159754615	159755615
chr1	159776771	159780119
chr1	159791603	159793310
chr1	159795711	159797262
chr1	159798895	159799895
chr1	159807131	159811007
chr1	159813469	159815175
chr1	159816388	159817388
chr1	159824895	159826648
chr1	159829668	159833944
chr1	159835657	159843385
chr1	159846596	159847596
chr1	159859024	159860540
chr1	159862130	159863130
chr1	159885090	159889028
chr1	159891898	159893435
chr1	159895558	159902813
chr1	159903544	159904544
chr1	159904626	159909087
chr1	159911270	159916988
chr1	159922864	159923864
chr1	159974695	159975695
chr1	160010287	160012330
chr1	160015456	160019210
chr1	160027114	160033798
chr1	160037841	160042657
chr1	160050831	160056189
chr1	160064764	160070603
chr1	160083639	160088567
chr1	160156671	160157671
chr1	160161742	160162742
chr1	160175707	160177344
chr1	160344532	160346525
chr1	160368932	160372436
chr1	160372946	160373946
chr1	160374321	160379992
chr1	160384982	160386925
chr1	160442158	160443158
chr1	160481484	160482484
chr1	160484818	160486080
chr1	160580393	160581797
chr1	160680521	160681521
chr1	160718926	160719926
chr1	160720519	160721519
chr1	160745457	160747282
chr1	160782700	160785379
chr1	160806063	160809320
chr1	160831788	160833044
chr1	160919861	160922631
chr1	161006891	161012689
chr1	161065907	161068702
chr1	161136394	161137820
chr1	161161087	161162341
chr1	161166855	161169606
chr1	161227203	161231419
chr1	161407556	161410448
chr1	161414084	161415139
chr1	161442116	161443376
chr1	161449213	161452557
chr1	161494611	161495872
chr1	161694207	161697956
chr1	161941970	161944077
chr1	161950477	161952887
chr1	161955251	161956694
chr1	161965240	161975289
chr1	161978751	161981790
chr1	161984258	161995343
chr1	161999790	162001337
chr1	162003519	162008093
chr1	162038104	162042049
chr1	162106913	162109341
chr1	162134904	162136872
chr1	162138181	162139302
chr1	162140507	162141829
chr1	162147796	162148796
chr1	162160836	162164522
chr1	162175210	162178837
chr1	162180098	162181098
chr1	162210301	162211717
chr1	162288226	162290056
chr1	162343074	162345163
chr1	162349644	162356367
chr1	162358128	162361673
chr1	162660803	162662344
chr1	162816249	162817249
chr1	162820893	162833584
chr1	162837473	162841383
chr1	162842909	162847886
chr1	162851023	162852629
chr1	162874349	162875349
chr1	163144474	163145894
chr1	164224393	164225654
chr1	164227410	164229028
chr1	164240827	164241827
chr1	164250239	164251651
chr1	164279764	164280764
chr1	164397999	164398999
chr1	164583010	164584010
chr1	164628304	164629632
chr1	164837265	164838265
chr1	164849765	164851139
chr1	165061530	165063490
chr1	165084992	165089276
chr1	165108864	165110133
chr1	165122479	165123736
chr1	165130372	165132724
chr1	165137370	165139049
chr1	165142427	165143427
chr1	165203738	165206007
chr1	165209737	165210737
chr1	165226021	165227021
chr1	165312830	165325772
chr1	165336572	165338455
chr1	165352831	165354349
chr1	165357632	165360099
chr1	165361259	165366090
chr1	165367862	165368862
chr1	165370403	165371403
chr1	165391816	165392816
chr1	165412398	165413398
chr1	165425997	165426997
chr1	165441995	165444580
chr1	165445325	165446325
chr1	165448550	165456368
chr1	165460906	165462795
chr1	165509058	165510417
chr1	165556539	165557802
chr1	165562351	165563351
chr1	165868680	165870087
chr1	166131593	166135626
chr1	166154555	166155555
chr1	166206143	166207143
chr1	166698505	166699505
chr1	166807326	166808326
chr1	166809344	166810344
chr1	166886971	166890126
chr1	166905133	166906133
chr1	166913350	166919798
chr1	166925752	166926752
chr1	166928506	166929506
chr1	166931783	166933170
chr1	166936860	166937860
chr1	166937868	166948918
chr1	166997162	166998162
chr1	167023862	167025253
chr1	167028591	167029591
chr1	167034546	167035816
chr1	167053869	167054869
chr1	167062606	167066730
chr1	167096173	167097173
chr1	167407733	167409139
chr1	167409361	167410967
chr1	167425008	167427072
chr1	167464803	167465803
chr1	167471377	167472651
chr1	167485495	167487267
chr1	167502088	167505003
chr1	167597286	167601515
chr1	167630003	167632570
chr1	167639819	167641325
chr1	167649257	167653778
chr1	167660032	167661032
chr1	167666247	167667709
chr1	167682125	167683729
chr1	168103726	168105773
chr1	168193623	168195310
chr1	168336288	168338478
chr1	168343475	168344475
chr1	168355443	168356443
chr1	168358455	168359455
chr1	168378608	168379608
chr1	168404934	168411249
chr1	168540821	168541821
chr1	168677569	168682671
chr1	168687399	168690345
chr1	168875079	168876079
chr1	168886172	168887878
chr1	169071722	169075193
chr1	169390214	169391690
chr1	169394298	169398221
chr1	169401115	169402115
chr1	169403717	169406750
chr1	169580492	169581584
chr1	169625400	169626974
chr1	169652893	169656210
chr1	170531255	170532255
chr1	170632002	170633269
chr1	171097094	171098094
chr1	171226715	171228268
chr1	171779548	171780548
chr1	171809167	171812142
chr1	171994215	171995215
chr1	172224340	172225340
chr1	172320727	172322460
chr1	172400964	172401964
chr1	172417794	172422626
chr1	172424485	172426599
chr1	172429647	172430863
chr1	172606666	172616353
chr1	172627553	172636175
chr1	172677819	172678819
chr1	172685000	172690243
chr1	172710530	172727573
chr1	172731683	172733477
chr1	172756935	172759940
chr1	172770397	172771397
chr1	172782967	172784221
chr1	172788041	172798134
chr1	172813910	172816806
chr1	172823333	172826078
chr1	172830405	172832268
chr1	172833190	172834190
chr1	172834719	172835719
chr1	172851345	172854099
chr1	172856937	172858916
chr1	172861724	172862724
chr1	172873972	172875476
chr1	172877858	172879115
chr1	172885775	172886775
chr1	172888301	172889731
chr1	172897761	172899566
chr1	172901449	172902699
chr1	172909914	172911210
chr1	172914103	172915366
chr1	172917440	172918727
chr1	172919939	172921075
chr1	172923329	172924329
chr1	172925668	172926926
chr1	172928518	172930127
chr1	172940538	172941538
chr1	172965551	172968907
chr1	172973189	172974189
chr1	172980401	172981401
chr1	172998992	173000393
chr1	173005008	173006008
chr1	173009511	173010511
chr1	173017982	173019924
chr1	173026835	173037796
chr1	173042756	173044711
chr1	173048382	173051207
chr1	173056081	173058386
chr1	173062624	173065252
chr1	173089417	173090417
chr1	173097208	173098208
chr1	173101153	173107407
chr1	173109760	173110760
chr1	173115881	173120577
chr1	173122025	173124113
chr1	173129350	173130600
chr1	173142787	173143787
chr1	173155230	173161913
chr1	173164015	173173117
chr1	173180019	173181664
chr1	173183595	173184595
chr1	173227181	173228441
chr1	173443542	173444542
chr1	174125201	174128208
chr1	174938056	174939056
chr1	175119497	175125563
chr1	175161973	175166616
chr1	175168543	175170746
chr1	175172646	175174370
chr1	175189841	175192636
chr1	175275843	175276933
chr1	175287274	175288566
chr1	175331021	175332021
chr1	175335776	175336776
chr1	175352188	175353451
chr1	175403657	175404657
chr1	175414505	175415505
chr1	175420328	175422082
chr1	175425769	175454686
chr1	175456369	175459144
chr1	175460961	175475115
chr1	175481874	175483388
chr1	175486796	175493778
chr1	175515757	175519362
chr1	175521480	175522480
chr1	175524890	175526366
chr1	175530005	175531005
chr1	175532465	175539828
chr1	175540362	175541362
chr1	175565963	175569239
chr1	175575073	175576538
chr1	175632447	175633979
chr1	175641392	175643551
chr1	175645357	175653098
chr1	175668701	175670631
chr1	175688715	175689715
chr1	175711066	175713492
chr1	175739461	175740461
chr1	175754104	175755104
chr1	175791065	175792065
chr1	175809821	175811874
chr1	175824175	175825438
chr1	175845932	175846932
chr1	175855952	175858821
chr1	176344493	176345493
chr1	176468016	176469283
chr1	176471078	176499954
chr1	176508111	176509111
chr1	176519597	176522021
chr1	176524216	176526259
chr1	176527580	176529175
chr1	176534956	176535956
chr1	176629982	176631485
chr1	176661210	176662210
chr1	176711823	176712823
chr1	176845488	176846761
chr1	176850604	176852020
chr1	176862362	176863362
chr1	176863606	176869753
chr1	176870119	176874626
chr1	176895388	176896388
chr1	176924572	176925572
chr1	176948061	176949322
chr1	176952604	176953604
chr1	176956155	176958126
chr1	176976843	176978099
chr1	177080624	177083196
chr1	177130446	177136596
chr1	177137841	177143678
chr1	177146316	177151267
chr1	177162330	177163330
chr1	177176481	177178264
chr1	177197079	177198432
chr1	177208289	177209501
chr1	177214457	177216642
chr1	177218492	177219865
chr1	177221420	177233608
chr1	177239432	177241582
chr1	177242025	177245672
chr1	177248597	177250199
chr1	177268665	177269665
chr1	177272656	177277129
chr1	177323408	177324408
chr1	177353337	177354901
chr1	177360641	177361641
chr1	177379905	177380905
chr1	177866779	177867779
chr1	177913781	177915409
chr1	177915423	177916423
chr1	178469885	178470925
chr1	178472602	178473602
chr1	178497319	178501527
chr1	178506193	178513239
chr1	178529743	178530743
chr1	178693134	178694134
chr1	178911678	178912678
chr1	179049956	179050956
chr1	179520802	179521802
chr1	179585063	179586695
chr1	179710983	179715057
chr1	179775749	179786535
chr1	180121764	180123444
chr1	180135681	180137209
chr1	180179395	180181145
chr1	180188048	180210973
chr1	180213413	180214975
chr1	180216569	180218089
chr1	180220202	180226338
chr1	180227898	180231912
chr1	180492252	180496482
chr1	180530942	180531942
chr1	180554861	180555904
chr1	180570028	180571424
chr1	180879787	180881981
chr1	180885082	180886082
chr1	180887237	180888237
chr1	180888610	180901128
chr1	180906808	180908534
chr1	181014142	181015430
chr1	181073353	181080675
chr1	181082385	181083385
chr1	181097297	181099241
chr1	181101894	181103552
chr1	181109550	181113431
chr1	181127685	181130876
chr1	181148672	181165090
chr1	181172120	181179524
chr1	181182022	181183349
chr1	181189676	181192004
chr1	181204561	181207047
chr1	181209362	181210362
chr1	181212864	181230035
chr1	181230816	181234164
chr1	181239204	181240945
chr1	181256547	181257964
chr1	181259695	181261211
chr1	181264531	181269179
chr1	181276637	181278040
chr1	181279625	181300456
chr1	181313017	181318126
chr1	181320001	181321001
chr1	181325019	181326662
chr1	181330869	181332570
chr1	181350970	181356870
chr1	181358413	181362272
chr1	181365200	181371297
chr1	181373388	181374388
chr1	181377107	181378107
chr1	181379853	181381377
chr1	181385041	181386417
chr1	181388338	181389358
chr1	181391082	181395765
chr1	181398256	181399883
chr1	181412091	181413091
chr1	181439269	181440269
chr1	181445719	181448423
chr1	181450605	181462927
chr1	181466471	181467733
chr1	181471286	181472827
chr1	181479518	181481175
chr1	181510955	181511993
chr1	181515832	181518870
chr1	181523092	181527948
chr1	181539163	181540646
chr1	181561047	181562047
chr1	181595639	181598521
chr1	181599547	181601001
chr1	181603713	181604713
chr1	181609825	181612025
chr1	181612536	181617796
chr1	181643597	181644720
chr1	181676846	181677846
chr1	181683049	181687360
chr1	181709078	181710099
chr1	181712436	181715411
chr1	181747820	181749245
chr1	181750573	181751939
chr1	181759995	181761255
chr1	181767738	181769407
chr1	181775143	181777761
chr1	181779452	181782021
chr1	181804392	181805392
chr1	181811912	181812912
chr1	181874733	181875733
chr1	181916895	181917895
chr1	181929691	181931525
chr1	181943689	181945011
chr1	181955049	181957179
chr1	181960342	181961342
chr1	182022941	182023941
chr1	182028983	182030798
chr1	182033856	182034856
chr1	182039208	182040208
chr1	182054646	182058919
chr1	182065273	182066889
chr1	182089404	182090782
chr1	182112550	182113848
chr1	182154254	182159121
chr1	182187710	182189255
chr1	182257588	182258588
chr1	182308308	182309416
chr1	182335810	182336810
chr1	182358828	182360624
chr1	182361585	182362585
chr1	182384184	182385184
chr1	182483311	182484311
chr1	182543596	182544867
chr1	182568096	182569096
chr1	182569470	182575436
chr1	182578402	182586556
chr1	182610500	182611784
chr1	182640540	182642125
chr1	182648693	182655784
chr1	182757339	182760019
chr1	182770215	182771215
chr1	182924271	182925575
chr1	183028263	183029535
chr1	183130613	183132183
chr1	183244989	183248850
chr1	183250651	183253957
chr1	183286479	183287983
chr1	183385332	183389023
chr1	183535397	183540138
chr1	183772947	183777029
chr1	183994057	183995756
chr1	183996549	183998394
chr1	184002163	184009147
chr1	184076168	184077971
chr1	184082034	184084941
chr1	184085827	184086827
chr1	184115255	184116885
chr1	184159601	184160865
chr1	184181015	184182015
chr1	184192427	184193427
chr1	184354600	184355691
chr1	184601876	184604386
chr1	184633369	184634493
chr1	184774975	184777492
chr1	184805507	184807521
chr1	184830125	184840327
chr1	184849182	184850775
chr1	184854902	184855902
chr1	184896871	184897871
chr1	184941473	184944831
chr1	185406784	185412258
chr1	185553627	185557354
chr1	185613911	185614911
chr1	185701980	185702980
chr1	185703713	185705117
chr1	185894588	185895588
chr1	185914592	185915592
chr1	185943202	185945014
chr1	185947930	185949133
chr1	185956570	185957570
chr1	185962888	185968141
chr1	186038665	186040193
chr1	186047859	186048859
chr1	186145837	186150193
chr1	186156237	186157481
chr1	186734649	186735649
chr1	186816450	186818077
chr1	187620562	187625020
chr1	187626123	187627123
chr1	187628069	187633062
chr1	187660934	187664241
chr1	187675566	187676825
chr1	192776761	192777761
chr1	192847314	192848470
chr1	193406856	193412824
chr1	195725718	195728751
chr1	195731900	195733340
chr1	196329331	196330331
chr1	196361756	196366183
chr1	196366427	196367427
chr1	196368326	196369326
chr1	196371598	196374210
chr1	196383485	196384605
chr1	196396759	196398243
chr1	196576718	196579280
chr1	196609777	196610777
chr1	197756663	197757663
chr1	197876948	197889277
chr1	198462160	198466859
chr1	198631915	198632915
chr1	198635583	198642056
chr1	199569023	199570023
chr1	199655121	199660779
chr1	199876003	199877003
chr1	199998742	200000112
chr1	200002206	200013204
chr1	200100912	200102292
chr1	200148894	200155362
chr1	200195130	200196130
chr1	200377497	200378497
chr1	200410435	200411847
chr1	200448270	200449525
chr1	200452917	200456399
chr1	200840461	200845868
chr1	200846791	200848403
chr1	200856180	200871899
chr1	200873739	200874739
chr1	200877146	200878691
chr1	200881288	200882685
chr1	200885241	200887154
chr1	200900018	200901018
chr1	200933996	200934996
chr1	200938404	200944590
chr1	200949799	200950799
chr1	200952628	200954475
chr1	200960549	200964786
chr1	200966164	200969871
chr1	200972588	200975917
chr1	200979282	200996704
chr1	201000776	201002051
chr1	201002980	201006374
chr1	201008262	201028488
chr1	201028636	201029890
chr1	201030098	201047015
chr1	201053437	201061622
chr1	201062637	201072034
chr1	201078704	201086377
chr1	201088178	201099718
chr1	201125319	201126599
chr1	201138031	201146767
chr1	201149532	201157318
chr1	201158548	201164091
chr1	201173281	201174281
chr1	201174376	201176686
chr1	201180469	201188947
chr1	201190454	201194754
chr1	201196922	201199853
chr1	201219054	201225362
chr1	201227785	201233969
chr1	201236176	201250307
chr1	201251212	201260790
chr1	201268139	201270640
chr1	201275967	201280551
chr1	201304980	201305980
chr1	201313193	201319724
chr1	201321703	201351434
chr1	201352507	201356118
chr1	201364720	201385069
chr1	201385396	201386396
chr1	201388489	201394254
chr1	201397362	201398362
chr1	201405241	201406241
chr1	201438243	201440728
chr1	201449617	201472208
chr1	201474106	201485662
chr1	201499637	201502334
chr1	201504421	201512115
chr1	201517047	201520991
chr1	201522753	201531762
chr1	201532323	201533323
chr1	201538650	201540352
chr1	201543312	201544312
chr1	201548950	201556901
chr1	201559060	201575675
chr1	201577397	201579146
chr1	201584193	201585193
chr1	201591796	201592796
chr1	201594750	201596091
chr1	201596987	201599170
chr1	201599592	201612998
chr1	201615046	201622045
chr1	201624639	201628331
chr1	201628870	201632921
chr1	201633677	201634677
chr1	201635694	201638900
chr1	201641931	201642931
chr1	201655012	201656802
chr1	201660419	201667547
chr1	201671821	201674617
chr1	201675661	201676957
chr1	201677766	201686843
chr1	201688424	201689424
chr1	201699211	201700902
chr1	201702953	201712157
chr1	201761254	201762515
chr1	201853238	201860521
chr1	201863947	201867860
chr1	201886015	201888282
chr1	201914675	201916885
chr1	201957829	201958829
chr1	201979046	201983565
chr1	202015107	202016847
chr1	202044264	202046072
chr1	202054371	202056253
chr1	202075292	202077184
chr1	202082112	202083520
chr1	202091291	202092667
chr1	202094286	202095286
chr1	202111604	202118240
chr1	202120984	202122647
chr1	202125108	202135976
chr1	202145789	202148118
chr1	202150346	202172654
chr1	202176379	202213245
chr1	202216099	202224331
chr1	202232569	202265998
chr1	202268407	202288822
chr1	202345960	202351658
chr1	202554896	202565114
chr1	202566186	202570960
chr1	202584146	202589417
chr1	202591619	202592619
chr1	202594810	202597322
chr1	202599204	202600735
chr1	202607536	202609108
chr1	202610426	202616970
chr1	202620893	202622145
chr1	202624018	202631220
chr1	202631922	202632922
chr1	202639530	202640530
chr1	202650357	202651357
chr1	202655341	202661983
chr1	202664160	202665480
chr1	202670926	202682416
chr1	202780385	202783055
chr1	202803825	202806526
chr1	202813678	202815440
chr1	202827998	202832424
chr1	202995468	202998060
chr1	203004209	203011465
chr1	203013270	203018339
chr1	203019972	203020972
chr1	203024960	203030599
chr1	203036116	203037450
chr1	203050529	203057005
chr1	203057101	203059937
chr1	203066867	203070154
chr1	203075934	203080622
chr1	203082222	203100825
chr1	203102322	203111014
chr1	203113764	203115166
chr1	203118579	203125360
chr1	203126022	203149533
chr1	203152126	203157066
chr1	203167859	203175283
chr1	203184314	203188922
chr1	203190810	203198300
chr1	203238550	203246669
chr1	203250997	203251997
chr1	203254906	203258050
chr1	203259811	203261815
chr1	203265040	203266856
chr1	203272321	203277179
chr1	203285759	203287607
chr1	203293811	203296403
chr1	203309490	203313376
chr1	203317433	203320764
chr1	203329787	203331801
chr1	203335765	203340588
chr1	203377575	203379320
chr1	203390792	203400183
chr1	203408065	203411987
chr1	203420744	203425091
chr1	203432208	203436083
chr1	203439054	203440054
chr1	203445020	203448175
chr1	203448986	203449986
chr1	203450443	203451443
chr1	203455695	203456695
chr1	203464882	203465882
chr1	203470650	203489515
chr1	203506000	203508210
chr1	203524302	203531024
chr1	203537814	203540111
chr1	203542343	203543600
chr1	203550292	203555900
chr1	203557470	203563522
chr1	203566296	203580161
chr1	203582321	203585133
chr1	203586512	203587512
chr1	203591607	203594314
chr1	203596528	203601013
chr1	203618597	203619705
chr1	203641671	203643468
chr1	203964059	203965336
chr1	204000509	204001509
chr1	204001970	204002970
chr1	204014010	204015010
chr1	204042862	204046344
chr1	204048431	204049464
chr1	204058354	204059354
chr1	204072067	204073903
chr1	204096976	204101409
chr1	204110344	204126735
chr1	204128712	204131713
chr1	204144757	204148896
chr1	204156791	204168342
chr1	204181801	204183756
chr1	204194768	204198600
chr1	204246084	204247084
chr1	204252601	204257395
chr1	204261492	204262492
chr1	204262982	204263982
chr1	204265025	204266625
chr1	204269046	204270359
chr1	204276390	204277744
chr1	204287356	204290761
chr1	204304315	204306945
chr1	204314405	204315405
chr1	204330138	204332783
chr1	204335949	204337202
chr1	204344016	204349865
chr1	204395184	204396184
chr1	204400710	204402713
chr1	204404258	204421046
chr1	204430159	204431159
chr1	204435687	204436687
chr1	204444516	204453575
chr1	204456795	204465150
chr1	204542062	204544000
chr1	204561166	204562992
chr1	204572272	204573272
chr1	204577766	204580531
chr1	204583632	204598411
chr1	204602938	204603938
chr1	204612677	204614767
chr1	204617913	204622758
chr1	204632382	204633897
chr1	204636374	204637801
chr1	204639244	204640244
chr1	204642565	204649364
chr1	204651769	204658559
chr1	204662732	204663732
chr1	204670824	204671824
chr1	204675846	204682188
chr1	204694767	204695767
chr1	204699096	204701874
chr1	204711982	204713611
chr1	204716283	204717283
chr1	204718845	204722283
chr1	204732725	204733725
chr1	204734751	204738592
chr1	204740457	204743060
chr1	204782738	204783738
chr1	204786093	204787093
chr1	204795917	204799334
chr1	204823580	204824637
chr1	204840205	204841630
chr1	204867837	204868837
chr1	204898330	204899330
chr1	204911264	204912264
chr1	204917160	204918551
chr1	204918613	204919613
chr1	204921392	204923919
chr1	204926309	204946486
chr1	204949039	204952726
chr1	204956134	204963329
chr1	204967055	204968055
chr1	204970280	204974143
chr1	204977326	204978326
chr1	204980594	204986103
chr1	204988869	204991739
chr1	204996158	205002039
chr1	205010312	205017253
chr1	205021234	205026433
chr1	205029866	205031943
chr1	205035469	205036469
chr1	205195871	205199984
chr1	205225704	205233133
chr1	205237410	205248391
chr1	205252271	205257146
chr1	205266695	205268567
chr1	205270114	205271114
chr1	205275552	205277511
chr1	205285639	205288493
chr1	205290723	205293339
chr1	205293647	205299736
chr1	205301462	205309010
chr1	205311150	205320278
chr1	205322108	205323365
chr1	205325556	205326859
chr1	205334623	205335909
chr1	205338105	205339427
chr1	205344264	205345264
chr1	205350466	205351466
chr1	205379294	205380911
chr1	205383694	205387360
chr1	205391279	205429816
chr1	205430848	205437001
chr1	205438296	205439296
chr1	205441288	205444050
chr1	205445928	205463885
chr1	205466809	205477705
chr1	205480977	205481977
chr1	205482870	205486817
chr1	205488488	205506886
chr1	205514448	205518046
chr1	205535894	205553689
chr1	205554662	205555929
chr1	205567921	205568921
chr1	205627864	205645866
chr1	205647394	205651378
chr1	205656557	205657557
chr1	205658265	205659517
chr1	205768102	205769456
chr1	205773454	205774454
chr1	205774744	205775744
chr1	205779855	205781879
chr1	205795241	205797279
chr1	205881065	205922616
chr1	206195820	206196820
chr1	206197021	206198021
chr1	206200067	206201360
chr1	206211541	206212541
chr1	206222692	206235614
chr1	206239808	206241891
chr1	206274733	206276082
chr1	206280620	206281620
chr1	206311917	206313189
chr1	206316893	206320019
chr1	206566051	206567165
chr1	206620519	206621773
chr1	206639912	206647147
chr1	206653423	206657090
chr1	206674231	206683334
chr1	206685569	206690917
chr1	206717223	206718223
chr1	206729012	206733008
chr1	206737169	206738169
chr1	206755998	206762502
chr1	206807716	206808716
chr1	206836409	206838173
chr1	206856272	206857855
chr1	206880212	206881212
chr1	206896105	206897727
chr1	206912284	206913284
chr1	206917750	206918750
chr1	206939035	206949560
chr1	206974484	206975484
chr1	206998553	207000204
chr1	207006268	207009428
chr1	207011820	207015260
chr1	207019884	207021257
chr1	207027955	207031480
chr1	207038477	207039477
chr1	207059793	207060793
chr1	207071698	207075390
chr1	207080583	207087605
chr1	207094305	207096781
chr1	207101166	207102172
chr1	207104032	207106985
chr1	207113544	207116486
chr1	207124324	207126020
chr1	207128391	207130216
chr1	207133469	207135608
chr1	207153230	207155364
chr1	207178531	207180010
chr1	207181471	207183659
chr1	207194408	207196567
chr1	207432690	207433690
chr1	207495149	207496149
chr1	207597992	207599264
chr1	207601083	207604160
chr1	207608837	207610144
chr1	207613284	207615002
chr1	207617647	207619498
chr1	207621838	207631271
chr1	207632939	207633972
chr1	207639068	207647174
chr1	207667201	207671032
chr1	207675474	207677215
chr1	207818488	207819600
chr1	207842010	207843395
chr1	207913977	207923312
chr1	207977840	207979099
chr1	207987744	207991114
chr1	208022546	208023831
chr1	208039797	208044444
chr1	208082549	208086192
chr1	208131250	208133852
chr1	208135666	208139416
chr1	208145047	208146962
chr1	208161505	208164368
chr1	208168619	208173619
chr1	208181470	208182470
chr1	208189331	208190331
chr1	208281417	208283232
chr1	208354132	208359754
chr1	208377047	208379224
chr1	208381403	208383010
chr1	208391553	208393507
chr1	208403471	208407388
chr1	208409034	208417875
chr1	208426787	208432730
chr1	208434520	208455529
chr1	208461174	208462174
chr1	208462973	208471670
chr1	208473064	208477477
chr1	208483246	208484657
chr1	208489266	208492102
chr1	208517082	208518082
chr1	208533375	208534635
chr1	208539559	208542217
chr1	208544592	208549963
chr1	208551442	208552442
chr1	208590311	208591617
chr1	208669809	208671418
chr1	208701557	208703608
chr1	208705759	208706759
chr1	208707078	208708151
chr1	208724925	208725925
chr1	208733219	208735518
chr1	208737364	208738364
chr1	208748448	208751861
chr1	208808202	208813364
chr1	208816570	208817570
chr1	208821442	208822442
chr1	208828668	208829944
chr1	208834498	208838802
chr1	208843570	208844868
chr1	208849755	208856269
chr1	208862977	208864409
chr1	208902596	208903596
chr1	208923302	208924302
chr1	208955218	208956218
chr1	208959554	208961695
chr1	208971175	208973827
chr1	208981443	208983134
chr1	209082119	209083730
chr1	209223219	209225301
chr1	209279911	209280911
chr1	209316021	209317021
chr1	209351084	209354379
chr1	209358606	209359606
chr1	209379827	209384194
chr1	209538014	209541834
chr1	209544206	209545461
chr1	209570878	209571895
chr1	209573912	209576229
chr1	209654478	209656997
chr1	209660518	209662108
chr1	209686959	209687959
chr1	209713593	209720966
chr1	209737803	209740999
chr1	209743170	209744597
chr1	209748132	209751715
chr1	209757047	209763924
chr1	209764393	209765393
chr1	209768145	209769798
chr1	209779340	209785223
chr1	209785517	209786773
chr1	209800105	209801753
chr1	209817319	209837202
chr1	209840303	209852186
chr1	209858461	209860917
chr1	209866735	209868587
chr1	209928889	209930203
chr1	210044646	210045982
chr1	210111979	210114771
chr1	210119394	210120461
chr1	210166224	210170312
chr1	210171889	210173142
chr1	210177425	210179736
chr1	210183151	210190843
chr1	210196405	210199026
chr1	210201876	210202876
chr1	210203024	210204024
chr1	210205174	210206174
chr1	210208913	210215347
chr1	210226317	210229103
chr1	210269658	210270774
chr1	210274111	210275767
chr1	210278449	210279449
chr1	210291312	210292755
chr1	210295388	210303236
chr1	210314452	210316405
chr1	210323076	210324485
chr1	210334225	210335225
chr1	210347521	210349210
chr1	210354425	210355679
chr1	210361251	210363721
chr1	210370665	210372315
chr1	210374829	210375829
chr1	210379881	210381584
chr1	210387642	210388642
chr1	210395381	210399263
chr1	210400678	210447030
chr1	210455277	210478228
chr1	210479886	210486974
chr1	210500715	210507945
chr1	210529883	210551709
chr1	210555678	210558331
chr1	210565041	210568907
chr1	210571657	210581340
chr1	210599608	210601513
chr1	210613420	210614420
chr1	210629428	210630818
chr1	210643325	210644325
chr1	210758030	210759030
chr1	210769932	210773521
chr1	210773887	210774887
chr1	211055327	211060165
chr1	211186543	211187962
chr1	211263034	211264034
chr1	211303433	211308909
chr1	211394772	211396078
chr1	211498756	211503728
chr1	211663205	211664641
chr1	211674102	211675379
chr1	211685521	211690180
chr1	211700723	211701723
chr1	211721741	211723570
chr1	211816031	211817360
chr1	211827318	211829133
chr1	211872268	211878789
chr1	211909726	211911965
chr1	212002462	212003462
chr1	212083825	212084825
chr1	212090209	212091209
chr1	212260291	212263443
chr1	212292576	212293576
chr1	212409302	212410302
chr1	212431633	212433716
chr1	212586179	212587843
chr1	212633784	212634784
chr1	212639658	212641476
chr1	212650859	212652568
chr1	212658428	212660186
chr1	212686137	212687137
chr1	212698128	212700380
chr1	212738996	212740277
chr1	212778824	212784981
chr1	212801876	212805133
chr1	212810183	212813436
chr1	212825201	212826201
chr1	212827476	212832585
chr1	212837733	212840557
chr1	212843946	212845007
chr1	212857774	212859007
chr1	212861927	212877824
chr1	212894952	212895952
chr1	213122568	213126104
chr1	213595864	213596864
chr1	213597250	213598250
chr1	213614165	213625601
chr1	213641574	213642574
chr1	213851012	213853873
chr1	213953867	213957726
chr1	214055240	214056755
chr1	214083084	214088607
chr1	214098086	214100018
chr1	214100388	214114046
chr1	214115835	214121935
chr1	214124139	214128719
chr1	214130355	214133674
chr1	214134240	214135240
chr1	214139407	214144997
chr1	214150240	214151240
chr1	214153745	214154745
chr1	214155908	214167013
chr1	214277285	214278285
chr1	214333044	214334044
chr1	214341840	214342840
chr1	214352149	214353491
chr1	214357324	214363360
chr1	214452821	214454203
chr1	214502418	214503418
chr1	214723965	214724965
chr1	214890928	214891928
chr1	215254520	215257928
chr1	215259474	215260474
chr1	215448086	215449086
chr1	215650259	215651364
chr1	215875986	215878133
chr1	216061687	216065241
chr1	216067552	216069227
chr1	216078666	216079666
chr1	216130428	216136646
chr1	216282226	216283524
chr1	216290803	216293156
chr1	216351261	216354880
chr1	216356802	216358742
chr1	216554775	216555775
chr1	216570579	216571579
chr1	216735969	216736969
chr1	216744015	216745015
chr1	216747423	216749235
chr1	216799313	216800571
chr1	216808037	216809037
chr1	216884723	216887125
chr1	216890148	216891148
chr1	216891538	216898302
chr1	216898425	216899425
chr1	218078627	218080273
chr1	218090353	218092717
chr1	218112478	218113478
chr1	218115162	218116162
chr1	218126080	218127661
chr1	218190600	218191600
chr1	218193377	218194477
chr1	218196432	218197432
chr1	218197676	218198955
chr1	218204014	218205532
chr1	218212971	218214700
chr1	218327422	218343342
chr1	218347857	218349140
chr1	218423171	218424171
chr1	218516193	218521880
chr1	218535006	218536006
chr1	218538211	218539211
chr1	218544529	218555166
chr1	218560432	218563146
chr1	218565305	218566305
chr1	218647781	218655431
chr1	218661278	218662278
chr1	218664496	218665496
chr1	218667026	218668643
chr1	218688579	218689579
chr1	218726670	218727945
chr1	218757703	218760834
chr1	218806491	218807491
chr1	218846716	218851141
chr1	218853846	218855556
chr1	218874876	218886497
chr1	218924683	218925933
chr1	219053464	219054855
chr1	219454332	219455332
chr1	219462640	219471142
chr1	219475116	219528547
chr1	219530272	219548687
chr1	219551093	219555309
chr1	219559629	219565861
chr1	219587359	219588651
chr1	219632561	219634070
chr1	219657166	219659758
chr1	219668882	219674693
chr1	219676342	219682038
chr1	219697229	219698229
chr1	219705524	219713985
chr1	219716671	219718248
chr1	219723122	219729370
chr1	219733557	219742723
chr1	219747903	219749865
chr1	219759264	219760527
chr1	219789640	219793052
chr1	219795951	219799968
chr1	219802598	219803857
chr1	219805919	219808425
chr1	219810028	219811028
chr1	219813460	219819789
chr1	219823636	219826799
chr1	219828966	219829966
chr1	219833344	219834846
chr1	219839565	219843041
chr1	219844342	219845694
chr1	219847639	219850888
chr1	219858454	219879959
chr1	219881968	219885778
chr1	219930086	219933491
chr1	219965238	219966238
chr1	219979379	219980853
chr1	219981701	219991752
chr1	220007998	220011144
chr1	220022012	220024361
chr1	220059214	220060600
chr1	220112997	220113997
chr1	220509809	220511342
chr1	220517126	220518638
chr1	220543997	220544997
chr1	220863996	220865892
chr1	220919637	220923111
chr1	220958513	220962082
chr1	220983779	220984779
chr1	220999618	221000618
chr1	221050622	221054744
chr1	221057357	221069953
chr1	221077005	221084391
chr1	221172547	221173547
chr1	221455642	221456642
chr1	221507523	221510217
chr1	221570222	221571222
chr1	221580777	221581777
chr1	221659525	221661329
chr1	221677017	221678017
chr1	221997423	221999262
chr1	222008066	222009701
chr1	222011969	222013225
chr1	222520424	222521424
chr1	222694535	222698118
chr1	222719495	222721622
chr1	222884617	222885617
chr1	222910608	222913278
chr1	222916220	222917220
chr1	222919212	222935364
chr1	222937238	222938238
chr1	222940643	222941643
chr1	222943182	222975280
chr1	222977025	222979925
chr1	223123151	223124151
chr1	223168498	223170218
chr1	223193772	223196965
chr1	223203427	223204890
chr1	223206854	223215484
chr1	223221903	223223571
chr1	223227210	223229263
chr1	223245032	223265605
chr1	223270304	223272063
chr1	223273395	223274395
chr1	223280083	223285249
chr1	223295600	223297232
chr1	223301262	223304780
chr1	223306112	223309231
chr1	223314921	223318560
chr1	223332021	223333021
chr1	223351769	223355474
chr1	223361750	223364043
chr1	223365677	223367231
chr1	223375672	223376672
chr1	223385392	223387122
chr1	223389236	223390486
chr1	223394745	223395745
chr1	223399481	223408439
chr1	223414161	223417061
chr1	223419785	223422904
chr1	223423759	223424759
chr1	223427301	223433482
chr1	223450308	223452623
chr1	223459954	223462868
chr1	223466133	223467554
chr1	223471021	223472021
chr1	223504005	223507336
chr1	223510460	223515765
chr1	223525597	223526597
chr1	223532245	223539935
chr1	223562681	223563681
chr1	223565431	223568848
chr1	223576216	223577216
chr1	223593071	223594071
chr1	223599364	223603135
chr1	223613767	223614834
chr1	223629326	223630326
chr1	223642868	223643868
chr1	223644739	223646009
chr1	223649182	223654125
chr1	223656430	223658394
chr1	223663741	223665059
chr1	223672829	223675234
chr1	223687722	223690257
chr1	223699312	223700591
chr1	223702103	223703103
chr1	223722163	223725459
chr1	223799222	223800222
chr1	223803362	223804362
chr1	223817136	223818136
chr1	223833559	223834559
chr1	223836458	223841313
chr1	223852478	223859732
chr1	223870730	223872149
chr1	223887552	223889293
chr1	223895059	223896335
chr1	223900358	223901358
chr1	223903635	223904635
chr1	224057355	224058691
chr1	224244652	224248482
chr1	224251648	224252648
chr1	224253841	224257523
chr1	224368609	224369609
chr1	224669043	224670572
chr1	224689697	224690697
chr1	224751424	224752991
chr1	224802510	224807092
chr1	224809944	224812949
chr1	224823395	224828800
chr1	224921403	224922403
chr1	225567316	225568641
chr1	225613634	225614940
chr1	225625909	225642597
chr1	225647236	225659806
chr1	225661668	225664434
chr1	225665746	225666746
chr1	225667862	225668862
chr1	225696578	225697831
chr1	225843458	225845005
chr1	225864940	225866285
chr1	225876287	225882948
chr1	225884542	225889894
chr1	225894549	225896865
chr1	225898405	225899405
chr1	225923723	225926223
chr1	225933391	225934650
chr1	225937736	225938845
chr1	225954550	225956266
chr1	225998290	226006633
chr1	226012460	226013832
chr1	226058531	226072361
chr1	226075803	226077402
chr1	226085305	226086567
chr1	226092471	226094400
chr1	226098754	226099754
chr1	226103207	226111756
chr1	226127802	226128802
chr1	226132382	226133910
chr1	226229009	226230009
chr1	226234219	226235567
chr1	226271600	226273015
chr1	226280950	226284417
chr1	226285245	226286909
chr1	226298195	226300256
chr1	226305068	226312179
chr1	226409788	226410788
chr1	226497328	226498534
chr1	226513224	226514224
chr1	226591688	226592688
chr1	226593981	226595116
chr1	226611250	226612772
chr1	226614098	226618468
chr1	226620378	226626974
chr1	226628700	226629702
chr1	226631256	226635247
chr1	226636409	226647694
chr1	226649467	226651261
chr1	226652944	226686942
chr1	226689214	226696301
chr1	226698972	226701021
chr1	226703746	226712930
chr1	226715078	226722643
chr1	226725540	226743569
chr1	226747875	226749416
chr1	226751007	226758620
chr1	226762121	226763121
chr1	226764465	226765497
chr1	226771334	226778724
chr1	226781087	226783604
chr1	226784539	226787422
chr1	226789291	226799401
chr1	226803736	226804736
chr1	226812811	226815674
chr1	226817693	226824315
chr1	226827881	226835494
chr1	226840929	226855223
chr1	226864518	226865518
chr1	226867777	226870377
chr1	226882684	226890398
chr1	226896510	226898725
chr1	226899332	226900332
chr1	226912143	226913143
chr1	226922953	226925649
chr1	226966784	226968211
chr1	226986362	226987891
chr1	226995778	226997245
chr1	227002513	227005247
chr1	227008791	227011971
chr1	227014570	227015570
chr1	227058596	227060370
chr1	227062468	227065450
chr1	227128054	227130717
chr1	227506582	227509562
chr1	227542855	227545122
chr1	227615593	227616593
chr1	227617678	227618678
chr1	227635147	227637009
chr1	227651790	227654534
chr1	227668289	227669289
chr1	227678086	227679086
chr1	227679179	227680179
chr1	227727872	227730084
chr1	227916223	227918543
chr1	227945429	227952729
chr1	227972639	227987494
chr1	228070499	228094037
chr1	228094800	228095862
chr1	228097671	228106281
chr1	228109955	228115143
chr1	228120055	228121676
chr1	228124428	228125776
chr1	228127428	228141864
chr1	228182093	228183093
chr1	228186137	228207629
chr1	228210296	228211943
chr1	228217902	228220642
chr1	228222297	228239046
chr1	228245640	228255029
chr1	228260300	228265349
chr1	228268683	228269683
chr1	228288599	228290268
chr1	228328471	228330817
chr1	228335557	228338597
chr1	228344236	228345236
chr1	228349228	228350834
chr1	228360784	228363903
chr1	228392526	228400422
chr1	228401825	228404145
chr1	228407421	228408675
chr1	228413405	228416464
chr1	228461725	228465257
chr1	228492158	228493158
chr1	228494990	228496533
chr1	228520816	228524113
chr1	228533079	228534079
chr1	228536271	228561708
chr1	228564290	228568302
chr1	228590839	228593533
chr1	228598102	228599102
chr1	228601039	228604241
chr1	228616351	228618316
chr1	228623479	228625107
chr1	228626837	228629505
chr1	228632172	228633172
chr1	228633386	228634386
chr1	228640475	228641475
chr1	228651522	228657905
chr1	228659729	228660729
chr1	228675803	228677133
chr1	228687126	228690468
chr1	228692346	228693631
chr1	228695664	228702849
chr1	228731560	228733106
chr1	228756255	228757279
chr1	228770716	228771762
chr1	228782390	228787469
chr1	228815446	228817333
chr1	228823585	228825108
chr1	228832575	228833954
chr1	228858136	228859136
chr1	228860551	228865019
chr1	228866912	228880130
chr1	228882499	228899969
chr1	228902120	228905157
chr1	228910692	228911692
chr1	228915069	228916827
chr1	228918875	228923827
chr1	228925724	228926724
chr1	228927366	228930870
chr1	228937310	228941657
chr1	228945518	228947685
chr1	228949912	228953195
chr1	228953879	228955477
chr1	228958185	228959185
chr1	228962497	228963497
chr1	228965389	228967311
chr1	228969151	228978891
chr1	228985736	228987424
chr1	228993441	229008635
chr1	229010692	229012240
chr1	229016298	229021187
chr1	229025414	229027717
chr1	229029702	229030702
chr1	229031809	229045612
chr1	229046463	229048414
chr1	229051905	229053490
chr1	229056034	229057643
chr1	229060566	229061566
chr1	229063385	229080451
chr1	229083571	229086076
chr1	229093056	229094056
chr1	229106130	229107636
chr1	229109109	229111388
chr1	229113863	229115557
chr1	229120174	229122142
chr1	229125817	229127080
chr1	229127352	229128617
chr1	229139253	229144450
chr1	229153054	229172443
chr1	229178159	229179159
chr1	229180962	229184890
chr1	229186187	229213555
chr1	229223018	229226001
chr1	229231872	229233811
chr1	229237586	229238901
chr1	229240855	229250145
chr1	229252900	229260912
chr1	229263155	229270286
chr1	229272687	229275074
chr1	229278870	229285161
chr1	229289661	229293432
chr1	229295370	229296370
chr1	229299591	229307737
chr1	229308696	229309951
chr1	229327902	229329603
chr1	229332968	229336145
chr1	229337543	229346711
chr1	229348427	229349481
chr1	229351454	229371309
chr1	229374488	229375488
chr1	229388014	229389014
chr1	229405697	229406697
chr1	229478849	229480166
chr1	229508104	229509121
chr1	229538756	229539756
chr1	229542918	229549204
chr1	229565828	229570749
chr1	229797350	229803139
chr1	229864315	229866427
chr1	229892759	229894836
chr1	229897422	229903443
chr1	229906377	229907656
chr1	229911509	229921424
chr1	229934916	229936176
chr1	229967628	229968628
chr1	229985001	229987684
chr1	229990464	229992353
chr1	229996688	230000334
chr1	230004661	230026286
chr1	230028436	230033582
chr1	230042498	230046016
chr1	230059706	230060706
chr1	230074034	230077153
chr1	230079526	230080526
chr1	230097609	230098609
chr1	230108709	230109709
chr1	230122750	230123750
chr1	230136278	230142558
chr1	230146813	230147813
chr1	230157934	230158934
chr1	230181541	230184045
chr1	230203487	230204487
chr1	230219357	230222882
chr1	230239273	230243201
chr1	230248513	230249568
chr1	230424235	230425666
chr1	230427485	230431624
chr1	230435000	230440233
chr1	230442197	230464857
chr1	230468356	230473240
chr1	230478074	230481507
chr1	230483360	230493184
chr1	230496295	230520317
chr1	230522601	230529330
chr1	230532788	230538435
chr1	230549015	230554890
chr1	230556921	230569207
chr1	230570809	230577728
chr1	230608498	230617703
chr1	230619579	230620888
chr1	230622766	230626998
chr1	230629927	230638110
chr1	230639749	230669315
chr1	230671247	230703354
chr1	230708704	230709747
chr1	230711769	230714626
chr1	230724939	230725939
chr1	230727514	230729352
chr1	230735856	230736856
chr1	230737369	230740619
chr1	230753868	230754868
chr1	230768356	230769772
chr1	230817675	230818951
chr1	230838574	230839880
chr1	230841973	230845505
chr1	230849074	230850074
chr1	230878798	230880115
chr1	230880216	230881467
chr1	230882622	230883622
chr1	230885761	230889361
chr1	230895625	230897370
chr1	230905755	230908293
chr1	230912686	230914925
chr1	230958503	230963748
chr1	231002285	231003802
chr1	231020579	231021579
chr1	231155037	231156037
chr1	231173581	231177755
chr1	231181187	231182187
chr1	231199551	231201023
chr1	231210698	231211994
chr1	231275186	231276186
chr1	231295176	231300577
chr1	231318185	231324825
chr1	231327959	231328959
chr1	231329309	231330309
chr1	231335505	231336755
chr1	231352813	231353813
chr1	231413822	231414917
chr1	231761344	231764655
chr1	231847604	231848604
chr1	231849888	231851210
chr1	231859384	231860384
chr1	231942251	231943251
chr1	231943563	231944563
chr1	232003153	232004376
chr1	232016889	232018636
chr1	232057802	232060155
chr1	232063094	232077074
chr1	232079630	232080781
chr1	232086104	232087104
chr1	232107469	232108469
chr1	232124731	232125731
chr1	232149325	232151924
chr1	232165177	232167433
chr1	232171137	232175423
chr1	232194789	232195789
chr1	232313729	232316528
chr1	232316675	232317675
chr1	232319304	232320304
chr1	232354480	232361900
chr1	232396846	232398107
chr1	232399285	232400545
chr1	232428068	232429068
chr1	232439662	232440662
chr1	232454946	232456226
chr1	232464305	232465597
chr1	232468739	232472699
chr1	232474381	232475631
chr1	232513877	232515833
chr1	232519317	232523428
chr1	232549462	232551524
chr1	232611877	232612877
chr1	232674588	232675588
chr1	232764429	232765429
chr1	232820010	232821290
chr1	232838339	232842455
chr1	232941545	232942545
chr1	232992767	232993767
chr1	233003792	233004792
chr1	233004972	233005972
chr1	233009961	233011497
chr1	233018539	233019539
chr1	233021540	233022540
chr1	233033495	233035107
chr1	233036986	233037986
chr1	233070802	233071802
chr1	233222542	233228900
chr1	233247095	233248739
chr1	233464497	233465845
chr1	233691913	233692913
chr1	233743616	233744616
chr1	233790641	233792073
chr1	233842270	233843884
chr1	233892569	233894249
chr1	233947441	233948742
chr1	234017116	234021114
chr1	234037035	234042742
chr1	234053261	234054261
chr1	234118919	234121204
chr1	234175166	234176166
chr1	234320249	234323916
chr1	234332830	234333830
chr1	234341000	234344799
chr1	234346633	234352920
chr1	234357649	234358675
chr1	234444611	234445611
chr1	234446294	234447294
chr1	234615017	234616578
chr1	234621782	234622782
chr1	234657957	234659216
chr1	234671162	234679998
chr1	234680837	234681837
chr1	234686104	234687104
chr1	234695093	234696093
chr1	234795522	234796818
chr1	234835037	234836037
chr1	234842777	234843777
chr1	234845107	234846107
chr1	234854470	234858638
chr1	234860445	234869246
chr1	234870784	234871784
chr1	234890982	234891982
chr1	234899039	234900611
chr1	234902541	234904486
chr1	234906572	234921314
chr1	234937133	234938452
chr1	234946832	234948016
chr1	234956120	234958345
chr1	234961901	234964979
chr1	234987322	234988597
chr1	234993456	234994929
chr1	234998013	235001784
chr1	235004151	235005401
chr1	235012774	235013774
chr1	235017977	235023850
chr1	235026386	235029453
chr1	235033184	235037442
chr1	235044094	235045790
chr1	235050180	235057208
chr1	235059134	235069249
chr1	235092673	235096079
chr1	235096770	235098098
chr1	235099777	235100777
chr1	235106098	235117846
chr1	235120692	235121692
chr1	235148141	235149410
chr1	235154263	235156039
chr1	235184845	235185845
chr1	235242366	235249182
chr1	235751156	235753284
chr1	235805944	235807465
chr1	235810861	235813202
chr1	236105683	236106683
chr1	236179099	236180099
chr1	236226667	236230060
chr1	236262922	236264473
chr1	236267194	236268194
chr1	236303126	236307733
chr1	236329994	236333804
chr1	236445887	236447350
chr1	236559280	236562158
chr1	236678931	236680484
chr1	236848325	236851663
chr1	237068211	237069211
chr1	237069420	237071230
chr1	237205959	237208020
chr1	237209288	237214048
chr1	237216141	237217141
chr1	237329859	237331427
chr1	237334463	237336852
chr1	237449444	237450444
chr1	237485771	237492168
chr1	237507367	237508367
chr1	237510821	237512388
chr1	237517127	237518127
chr1	237525009	237526629
chr1	237608186	237610444
chr1	237716385	237717385
chr1	237722702	237724245
chr1	237983624	237984624
chr1	238034351	238036011
chr1	238225829	238226829
chr1	239051166	239052166
chr1	239056232	239064358
chr1	239550552	239552059
chr1	239877296	239883526
chr1	239977742	239983241
chr1	240075065	240076339
chr1	240115768	240117629
chr1	240252948	240257366
chr1	240343957	240346525
chr1	240348162	240349162
chr1	240386873	240388134
chr1	240405816	240406816
chr1	240409864	240410864
chr1	240436834	240438093
chr1	240440881	240452590
chr1	240457048	240458048
chr1	240463084	240464084
chr1	240466436	240473271
chr1	240482257	240496969
chr1	240506524	240507524
chr1	240562937	240563937
chr1	240638887	240639887
chr1	240678024	240682474
chr1	240689294	240705347
chr1	240711781	240713571
chr1	240715755	240717332
chr1	240773247	240775051
chr1	240863451	240864451
chr1	240869535	240871397
chr1	240993285	240994285
chr1	241121322	241122322
chr1	241124905	241129645
chr1	241147674	241149013
chr1	241153759	241155390
chr1	241158255	241162415
chr1	241196750	241210802
chr1	241212966	241213966
chr1	241255881	241262007
chr1	241265126	241269691
chr1	241271738	241272738
chr1	241274263	241275626
chr1	241292658	241298052
chr1	241325239	241326239
chr1	241334211	241336605
chr1	241341208	241343557
chr1	241345972	241347846
chr1	241349523	241350989
chr1	241366737	241368217
chr1	241517080	241518080
chr1	241521033	241522070
chr1	242590052	242592560
chr1	242685816	242689938
chr1	242696956	242697956
chr1	242774760	242776031
chr1	242815037	242816428
chr1	242860883	242862513
chr1	242873218	242874679
chr1	242878897	242880461
chr1	242886644	242888753
chr1	242926590	242927590
chr1	242947539	242948790
chr1	242952733	242953733
chr1	242963621	242966102
chr1	242966993	242968839
chr1	242975992	242983561
chr1	242992967	242994502
chr1	243002532	243003908
chr1	243034278	243037536
chr1	244079490	244080795
chr1	244087680	244088680
chr1	244106543	244107543
chr1	244325789	244330065
chr1	244361396	244362396
chr1	244393178	244395216
chr1	244437390	244438972
chr1	244533484	244534692
chr1	245316216	245321643
chr1	245419650	245425428
chr1	245497546	245500129
chr1	245628814	245629814
chr1	245661173	245663674
chr1	245672127	245673744
chr1	245876955	245880594
chr1	245886716	245887982
chr1	246035240	246036496
chr1	246039263	246040648
chr1	246664310	246666938
chr1	247275257	247276257
chr1	247491946	247497682
chr1	247577847	247579101
chr1	249136258	249137258
chr1	249150315	249154637
chr1	249157691	249159911
chr10	125365	127042
chr10	130432	132266
chr10	314778	317619
chr10	338307	339307
chr10	374354	375354
chr10	381049	382049
chr10	384549	385810
chr10	397081	406563
chr10	414757	416328
chr10	418369	420196
chr10	521475	522989
chr10	532213	533213
chr10	534528	535528
chr10	536639	541224
chr10	543322	557588
chr10	559851	560851
chr10	563144	569138
chr10	571385	572721
chr10	581605	583182
chr10	585560	586560
chr10	588199	589199
chr10	591856	594037
chr10	596576	597951
chr10	602441	603441
chr10	612099	613099
chr10	618616	622602
chr10	635460	636460
chr10	646936	648294
chr10	651417	652417
chr10	658025	660877
chr10	671262	672262
chr10	738464	741627
chr10	748799	749799
chr10	804773	805773
chr10	827601	832389
chr10	834421	835421
chr10	835476	836476
chr10	1080963	1081963
chr10	1082488	1083488
chr10	1199811	1200811
chr10	1219741	1220741
chr10	1225759	1226764
chr10	1231352	1237275
chr10	1240812	1244202
chr10	1244250	1245250
chr10	1314617	1317662
chr10	1326454	1327454
chr10	1329328	1340350
chr10	1354763	1356080
chr10	1386040	1387040
chr10	1388982	1391748
chr10	1396643	1402956
chr10	1403898	1405207
chr10	1407082	1410960
chr10	1419879	1424443
chr10	1426237	1427237
chr10	1436078	1437462
chr10	1443019	1444317
chr10	1446256	1447256
chr10	1464725	1465725
chr10	1477018	1478018
chr10	1479831	1480831
chr10	1491214	1493702
chr10	1508253	1510093
chr10	1515665	1516935
chr10	1573974	1575231
chr10	1577354	1578899
chr10	1580704	1582017
chr10	1588286	1589286
chr10	1592546	1593546
chr10	1601048	1602048
chr10	1607098	1612023
chr10	1615862	1617215
chr10	1643429	1644939
chr10	1650129	1651918
chr10	1653499	1655042
chr10	1694662	1695662
chr10	1699627	1701197
chr10	1703334	1704706
chr10	1712076	1714356
chr10	1719481	1728960
chr10	1734420	1735420
chr10	1750293	1756246
chr10	1757530	1762018
chr10	1763580	1788499
chr10	1790595	1792149
chr10	1794313	1797678
chr10	1801812	1805854
chr10	1831915	1833641
chr10	1863063	1870145
chr10	1877974	1879553
chr10	1887662	1888662
chr10	1900769	1901769
chr10	1905675	1907006
chr10	1910761	1916106
chr10	1922249	1924731
chr10	1941394	1942719
chr10	1945207	1946207
chr10	2158757	2161590
chr10	2256446	2257446
chr10	2385473	2388283
chr10	2400393	2402725
chr10	2403597	2404597
chr10	2415418	2420470
chr10	2424220	2431094
chr10	2436895	2442164
chr10	2443541	2450869
chr10	2457200	2458597
chr10	2460088	2470222
chr10	2471772	2472772
chr10	2480438	2492128
chr10	2494908	2506023
chr10	2508536	2510177
chr10	2512402	2514097
chr10	2525577	2531556
chr10	2541037	2542037
chr10	2550732	2553524
chr10	2556847	2557847
chr10	2561858	2562858
chr10	2566881	2580260
chr10	2582864	2594926
chr10	2597398	2603592
chr10	2605170	2610234
chr10	2615247	2618344
chr10	2619253	2620253
chr10	2620369	2622360
chr10	2624357	2625357
chr10	2627457	2628457
chr10	2629708	2643692
chr10	2650675	2655807
chr10	2659809	2663206
chr10	2664691	2677630
chr10	2681819	2693844
chr10	2697468	2698468
chr10	2700364	2703976
chr10	2712263	2713263
chr10	2713977	2714977
chr10	2722320	2723713
chr10	2727376	2728376
chr10	2733994	2737557
chr10	2739527	2741718
chr10	2754573	2755862
chr10	2768514	2774765
chr10	2781590	2783994
chr10	2787627	2796557
chr10	2804836	2805836
chr10	2812897	2813897
chr10	2817240	2818790
chr10	2821638	2836528
chr10	2845950	2847951
chr10	2851714	2853565
chr10	2855675	2866902
chr10	2870232	2876038
chr10	2877513	2878593
chr10	2880465	2883101
chr10	2892705	2894340
chr10	2895404	2896982
chr10	2899627	2900889
chr10	2910677	2911677
chr10	2915096	2916607
chr10	2920595	2921934
chr10	2923818	2929604
chr10	2941939	2947636
chr10	2949824	2954014
chr10	2954106	2955861
chr10	2961185	2962185
chr10	2965501	2971065
chr10	2977329	2982539
chr10	2985696	2986696
chr10	2991320	2994105
chr10	3028731	3030601
chr10	3049732	3057889
chr10	3062895	3063895
chr10	3066386	3067662
chr10	3077898	3079513
chr10	3087550	3090559
chr10	3101780	3102780
chr10	3104769	3112457
chr10	3113971	3116076
chr10	3132234	3139646
chr10	3143054	3144054
chr10	3150715	3151715
chr10	3235507	3244129
chr10	3268937	3272689
chr10	3278602	3281855
chr10	3302969	3307039
chr10	3317387	3318387
chr10	3335191	3340424
chr10	3346885	3348371
chr10	3363875	3365133
chr10	3374352	3376154
chr10	3388646	3393331
chr10	3395824	3396824
chr10	3406404	3408127
chr10	3410602	3411602
chr10	3417153	3418334
chr10	3421030	3422030
chr10	3422763	3423763
chr10	3438328	3440778
chr10	3449575	3455958
chr10	3463251	3466267
chr10	3492945	3494577
chr10	3521092	3522092
chr10	3528740	3530513
chr10	3571072	3573415
chr10	3574948	3575948
chr10	3580407	3583010
chr10	3708655	3709655
chr10	3746495	3747495
chr10	3758607	3762259
chr10	3797635	3802861
chr10	3807012	3808383
chr10	3849323	3850573
chr10	3867533	3868783
chr10	3965230	3966230
chr10	3985256	3986510
chr10	4110402	4111919
chr10	4394386	4395663
chr10	4517318	4518480
chr10	4853194	4854194
chr10	4866767	4868310
chr10	4890403	4891684
chr10	4980517	4981517
chr10	5087291	5088728
chr10	5276251	5278347
chr10	5366735	5368013
chr10	5403857	5404857
chr10	5407335	5409065
chr10	5508159	5512765
chr10	5527127	5529074
chr10	5534662	5536247
chr10	5540775	5551027
chr10	5554634	5557482
chr10	5565096	5576547
chr10	5577904	5578904
chr10	5579591	5581817
chr10	5586519	5596369
chr10	5598781	5609119
chr10	5613639	5618935
chr10	5624007	5625512
chr10	5627064	5641281
chr10	5645704	5646704
chr10	5650976	5662739
chr10	5700825	5702684
chr10	5908164	5909225
chr10	5929840	5931159
chr10	6087700	6089090
chr10	6090719	6096132
chr10	6113541	6114541
chr10	6169654	6170654
chr10	6175560	6189736
chr10	6204165	6207917
chr10	6241306	6247476
chr10	6256684	6265390
chr10	6285631	6286631
chr10	6316370	6317370
chr10	6321448	6322986
chr10	6334693	6335693
chr10	6338277	6343800
chr10	6356406	6357406
chr10	6426584	6428110
chr10	6441051	6442793
chr10	6444300	6447319
chr10	6532475	6533800
chr10	6620571	6621826
chr10	6664843	6666123
chr10	6728974	6730383
chr10	6762235	6764186
chr10	6777449	6778981
chr10	6791458	6792814
chr10	6799454	6800454
chr10	6819750	6820750
chr10	6828830	6829830
chr10	6898061	6899774
chr10	6910837	6911837
chr10	6913552	6917106
chr10	6919243	6923021
chr10	6933406	6936797
chr10	6941171	6944134
chr10	6951284	6963113
chr10	6968375	6970072
chr10	6980252	6983475
chr10	6983746	6984746
chr10	6985796	6987322
chr10	6992870	6993870
chr10	7007819	7009429
chr10	7011558	7014257
chr10	7015715	7022400
chr10	7024180	7025969
chr10	7040265	7052435
chr10	7053776	7057622
chr10	7059367	7061907
chr10	7068717	7071595
chr10	7080735	7085346
chr10	7111489	7120596
chr10	7122125	7128944
chr10	7130871	7132404
chr10	7134947	7135947
chr10	7137962	7139244
chr10	7142239	7147074
chr10	7151931	7166963
chr10	7168619	7172787
chr10	7176057	7179327
chr10	7186042	7187042
chr10	7194202	7195732
chr10	7197307	7208721
chr10	7213515	7220129
chr10	7225116	7234989
chr10	7243592	7249243
chr10	7253274	7254833
chr10	7261006	7263105
chr10	7267193	7270484
chr10	7271978	7277680
chr10	7284048	7306808
chr10	7308952	7314975
chr10	7316314	7318294
chr10	7321055	7350343
chr10	7351030	7353685
chr10	7356694	7359003
chr10	7360782	7362880
chr10	7370360	7375013
chr10	7375906	7384581
chr10	7386469	7391881
chr10	7400470	7401470
chr10	7410986	7418877
chr10	7426528	7429431
chr10	7431547	7432994
chr10	7436635	7437635
chr10	7441694	7442694
chr10	7442746	7443746
chr10	7446113	7447387
chr10	7449417	7456062
chr10	7457841	7458841
chr10	7460464	7461464
chr10	7464946	7465946
chr10	7473676	7477408
chr10	7482227	7488074
chr10	7535395	7536395
chr10	7555719	7557847
chr10	7559881	7560881
chr10	7569830	7576927
chr10	7603257	7605951
chr10	7611380	7612380
chr10	7635724	7636724
chr10	7641615	7644136
chr10	7663211	7664788
chr10	7667217	7669712
chr10	7679752	7680752
chr10	7682549	7685686
chr10	7687571	7688571
chr10	7695867	7696867
chr10	7706578	7708964
chr10	7717913	7718913
chr10	7729346	7730346
chr10	7741234	7742234
chr10	7762953	7763953
chr10	7769021	7770021
chr10	8075453	8094262
chr10	8144777	8146437
chr10	8222721	8224005
chr10	8225593	8226593
chr10	8661161	8662859
chr10	9349886	9352362
chr10	9367952	9373363
chr10	9377953	9381381
chr10	9391917	9394298
chr10	9399121	9400684
chr10	9402386	9408249
chr10	9415004	9429638
chr10	9430833	9442634
chr10	9454732	9456394
chr10	9460602	9463697
chr10	9467626	9468626
chr10	9473165	9474165
chr10	9583362	9588250
chr10	9609271	9610878
chr10	9613580	9615317
chr10	9963047	9964463
chr10	10091906	10103550
chr10	10106359	10107921
chr10	10116173	10117173
chr10	10119887	10123844
chr10	10130374	10131679
chr10	10160179	10161179
chr10	10186931	10187931
chr10	10198856	10202128
chr10	10207444	10220564
chr10	10240725	10241725
chr10	10255169	10256708
chr10	10279604	10281187
chr10	10284010	10286650
chr10	10298293	10299623
chr10	10310932	10314742
chr10	10316648	10318772
chr10	10382609	10390389
chr10	10395349	10398208
chr10	10400652	10406169
chr10	10408387	10412283
chr10	10415388	10416388
chr10	10428228	10429228
chr10	10433222	10434222
chr10	10437370	10439350
chr10	10446938	10447938
chr10	10457070	10460650
chr10	10463712	10468118
chr10	10470551	10475585
chr10	10477991	10484756
chr10	10486585	10488832
chr10	10491027	10492285
chr10	10494002	10513121
chr10	10514721	10517326
chr10	10520565	10525893
chr10	10527510	10534241
chr10	10535434	10536434
chr10	10539579	10540579
chr10	10547198	10549773
chr10	10554646	10559524
chr10	10562031	10569193
chr10	10571230	10590305
chr10	10590916	10592552
chr10	10594731	10596258
chr10	10601402	10639032
chr10	10642295	10643562
chr10	10649645	10654835
chr10	10659007	10693304
chr10	10698872	10714005
chr10	10717077	10721482
chr10	10723977	10732788
chr10	10767853	10768853
chr10	10807776	10808776
chr10	10824370	10827453
chr10	10839584	10840980
chr10	10950827	10955294
chr10	10976151	10977151
chr10	10986798	10991697
chr10	10997189	11002974
chr10	11012652	11019658
chr10	11021821	11022821
chr10	11025691	11026691
chr10	11029889	11034000
chr10	11035230	11036482
chr10	11042500	11043500
chr10	11045525	11065947
chr10	11067484	11069026
chr10	11071040	11072946
chr10	11078731	11080377
chr10	11080796	11081796
chr10	11083747	11084747
chr10	11086679	11093019
chr10	11093874	11095272
chr10	11099437	11100437
chr10	11102815	11120815
chr10	11123680	11126960
chr10	11139694	11141352
chr10	11142620	11143620
chr10	11143990	11144990
chr10	11153221	11161456
chr10	11164535	11165570
chr10	11171491	11178610
chr10	11182750	11200862
chr10	11204842	11220583
chr10	11222842	11223842
chr10	11231101	11249647
chr10	11252322	11264558
chr10	11270467	11286309
chr10	11290634	11321931
chr10	11344121	11345408
chr10	11346126	11347126
chr10	11354741	11361346
chr10	11366016	11368684
chr10	11373903	11375161
chr10	11376703	11377703
chr10	11380129	11381129
chr10	11421809	11422809
chr10	11437178	11439304
chr10	11471659	11473184
chr10	11488815	11491167
chr10	11722751	11723751
chr10	11725229	11727352
chr10	11729358	11731478
chr10	11783249	11786246
chr10	11800171	11801321
chr10	11916479	11919596
chr10	11921796	11924082
chr10	11927613	11928949
chr10	11940003	11945162
chr10	12389035	12396190
chr10	12462283	12463539
chr10	12465472	12466729
chr10	12471235	12472499
chr10	12473478	12474757
chr10	12475923	12479563
chr10	12492232	12494388
chr10	12496106	12497416
chr10	12510128	12511128
chr10	12534408	12535408
chr10	12541006	12542738
chr10	12543279	12545427
chr10	12547207	12552667
chr10	12601409	12609710
chr10	12627036	12630243
chr10	12632865	12634123
chr10	12643733	12644733
chr10	12645506	12646506
chr10	12647613	12649372
chr10	12749825	12750825
chr10	12760398	12774194
chr10	12782768	12784098
chr10	12789128	12793489
chr10	12806876	12812046
chr10	12814133	12815133
chr10	12818193	12820728
chr10	12823285	12824285
chr10	12839579	12840579
chr10	12847674	12850509
chr10	12863936	12866236
chr10	12873877	12877078
chr10	12877542	12879396
chr10	12886092	12887205
chr10	12889317	12891679
chr10	12913206	12915058
chr10	12928039	12929297
chr10	12942855	12945810
chr10	12950678	12952073
chr10	13017022	13018856
chr10	13020483	13023366
chr10	13041697	13045254
chr10	13080054	13082577
chr10	13096387	13098110
chr10	13128669	13129954
chr10	13138183	13139183
chr10	13391992	13392992
chr10	13480700	13482931
chr10	13571390	13572707
chr10	13732314	13734036
chr10	13751150	13752954
chr10	13759764	13761848
chr10	13775632	13776632
chr10	13830146	13831146
chr10	13864362	13865362
chr10	13912309	13914707
chr10	13931898	13936088
chr10	13992393	13993393
chr10	14026555	14028155
chr10	14032915	14033915
chr10	14052915	14053915
chr10	14057960	14059386
chr10	14061763	14066691
chr10	14135615	14136866
chr10	14185735	14187313
chr10	14194193	14196766
chr10	14198690	14200513
chr10	14204204	14206981
chr10	14209453	14225383
chr10	14227204	14231920
chr10	14237106	14238106
chr10	14250139	14251139
chr10	14262892	14263892
chr10	14265350	14267076
chr10	14287107	14288107
chr10	14295610	14297305
chr10	14315842	14317194
chr10	14324409	14325409
chr10	14329520	14330539
chr10	14338411	14339411
chr10	14340594	14344164
chr10	14346232	14347232
chr10	14351467	14352467
chr10	14369046	14370046
chr10	14371607	14372607
chr10	14396859	14399399
chr10	14404145	14405145
chr10	14414575	14415575
chr10	14420835	14422190
chr10	14426850	14428413
chr10	14519042	14520468
chr10	14541052	14542052
chr10	14574786	14576571
chr10	14582673	14583673
chr10	14609399	14610917
chr10	14612520	14618082
chr10	14630166	14631166
chr10	14633815	14634815
chr10	14641421	14649073
chr10	14694576	14695830
chr10	14699120	14700120
chr10	15055139	15056777
chr10	15302849	15305490
chr10	15307759	15308759
chr10	15387066	15388612
chr10	15406826	15408172
chr10	15410057	15414861
chr10	15495326	15496326
chr10	15511825	15517550
chr10	15561342	15563003
chr10	15569540	15571108
chr10	15638499	15639499
chr10	15645036	15651410
chr10	15654133	15655388
chr10	15656714	15657714
chr10	15660382	15661647
chr10	15663210	15664498
chr10	15666068	15667068
chr10	15692267	15694425
chr10	15696348	15697906
chr10	15712558	15716262
chr10	15726559	15730009
chr10	15731239	15732239
chr10	15756090	15757090
chr10	16000376	16003488
chr10	16010044	16015496
chr10	16096697	16099118
chr10	16112997	16113997
chr10	16337932	16339854
chr10	16373108	16374108
chr10	16572196	16573454
chr10	16618494	16619494
chr10	16875180	16876598
chr10	16932156	16933156
chr10	17267950	17273755
chr10	17495216	17498108
chr10	18239194	18240652
chr10	18244728	18245990
chr10	18247966	18249373
chr10	18249814	18250814
chr10	18263528	18265032
chr10	18276981	18278747
chr10	18295164	18296892
chr10	18299076	18301066
chr10	18311396	18313430
chr10	18315899	18316981
chr10	18336653	18337653
chr10	18364849	18365849
chr10	18367272	18368272
chr10	18371611	18373962
chr10	18388108	18389108
chr10	18428024	18429287
chr10	18536992	18540963
chr10	18545940	18546940
chr10	18552013	18553263
chr10	18562426	18563426
chr10	18563481	18564481
chr10	18582975	18583975
chr10	18608779	18610507
chr10	18622935	18624291
chr10	18628951	18631106
chr10	18688776	18692658
chr10	18734176	18735176
chr10	19000548	19002113
chr10	19026372	19027372
chr10	19118133	19119665
chr10	19132206	19141835
chr10	19144781	19145781
chr10	19176006	19177696
chr10	19213046	19214604
chr10	19217066	19221497
chr10	19243461	19244461
chr10	19246845	19247845
chr10	19272793	19273793
chr10	19343957	19346350
chr10	19355500	19360089
chr10	19363927	19365179
chr10	19384866	19386128
chr10	19407625	19408625
chr10	19419618	19423944
chr10	19427176	19429266
chr10	19431994	19448431
chr10	19496801	19497801
chr10	19498511	19500470
chr10	19502236	19504084
chr10	19677551	19681257
chr10	19688796	19690091
chr10	19693750	19697018
chr10	19747667	19750477
chr10	20103603	20104603
chr10	20564036	20565036
chr10	20585645	20588106
chr10	20592899	20599328
chr10	20602490	20612687
chr10	20629953	20634820
chr10	20635890	20640257
chr10	20646282	20647573
chr10	20648171	20649541
chr10	20654571	20655878
chr10	20657537	20658814
chr10	20661420	20662420
chr10	20673966	20686748
chr10	20688460	20690358
chr10	20693058	20696412
chr10	20698293	20701637
chr10	20705215	20706584
chr10	20710990	20714032
chr10	20715515	20718835
chr10	20720832	20725393
chr10	20729534	20744854
chr10	20752382	20755262
chr10	20764232	20765778
chr10	20790461	20793185
chr10	20801641	20802641
chr10	20819207	20823332
chr10	20843683	20845683
chr10	20851689	20856410
chr10	20870300	20871585
chr10	20873465	20880112
chr10	20882358	20883358
chr10	20885378	20967190
chr10	20976101	20981142
chr10	20996282	20997282
chr10	21002882	21004605
chr10	21013745	21017588
chr10	21023722	21036154
chr10	21048408	21052995
chr10	21056044	21059833
chr10	21171003	21172952
chr10	21173255	21174575
chr10	21175318	21182078
chr10	21211061	21212353
chr10	21243419	21244419
chr10	21252241	21255076
chr10	21289282	21291192
chr10	21367838	21368838
chr10	21372168	21373168
chr10	21377443	21378443
chr10	21424589	21425589
chr10	21447893	21449151
chr10	21460719	21464756
chr10	21481375	21482663
chr10	21492884	21493884
chr10	21513922	21514922
chr10	21548408	21557324
chr10	21561895	21569530
chr10	21578682	21586293
chr10	21588129	21589129
chr10	21601989	21603861
chr10	21606921	21608296
chr10	21624574	21626150
chr10	21633048	21634337
chr10	21638474	21641466
chr10	21782756	21787287
chr10	21789276	21790577
chr10	21803945	21807743
chr10	22041089	22042089
chr10	22310672	22312060
chr10	22314782	22317197
chr10	22331429	22332429
chr10	22352107	22353107
chr10	22366459	22369670
chr10	22372545	22374603
chr10	22378321	22379321
chr10	22405651	22406651
chr10	22453288	22454288
chr10	22462041	22463041
chr10	22463920	22465761
chr10	22475760	22477319
chr10	22541469	22542870
chr10	22611064	22614425
chr10	22622362	22628795
chr10	22630311	22636279
chr10	22710675	22720239
chr10	22723929	22731122
chr10	22765646	22767721
chr10	22768433	22769433
chr10	22801275	22803891
chr10	22813941	22816026
chr10	23003705	23004716
chr10	23091572	23092572
chr10	23114499	23116314
chr10	23141544	23142544
chr10	23162558	23163862
chr10	23182149	23184538
chr10	23215790	23222720
chr10	23227920	23228920
chr10	23288379	23289631
chr10	23311034	23314044
chr10	23314818	23321187
chr10	23325324	23326324
chr10	23342649	23343649
chr10	23345589	23346589
chr10	23349220	23350220
chr10	23365256	23366256
chr10	23445219	23446791
chr10	23460883	23461883
chr10	23483617	23484617
chr10	23553322	23554322
chr10	23582253	23583253
chr10	23604521	23606534
chr10	23631365	23633522
chr10	23650273	23651273
chr10	23801464	23805845
chr10	23809289	23810289
chr10	23819819	23821076
chr10	23845100	23846351
chr10	23855663	23859445
chr10	23950764	23951764
chr10	23982334	23985924
chr10	24000313	24001313
chr10	24048436	24049436
chr10	24177031	24181177
chr10	24254396	24255396
chr10	24264182	24269679
chr10	24291548	24300621
chr10	24308477	24311169
chr10	24324035	24325035
chr10	24329283	24334746
chr10	24349147	24350147
chr10	24357544	24358869
chr10	24391754	24392754
chr10	24409441	24410441
chr10	24449541	24450541
chr10	24843020	24846067
chr10	24849206	24850206
chr10	24857913	24861136
chr10	25009841	25011360
chr10	25179005	25180074
chr10	25232629	25233636
chr10	25234243	25235243
chr10	25242005	25243005
chr10	25349470	25351179
chr10	25389756	25391032
chr10	25402991	25403991
chr10	25454706	25455706
chr10	25457447	25458447
chr10	25464145	25466072
chr10	25507293	25509889
chr10	25514376	25515399
chr10	25543799	25544799
chr10	25557266	25559999
chr10	25564100	25565100
chr10	25734115	25735786
chr10	25764498	25767195
chr10	25785062	25786062
chr10	25812501	25813501
chr10	25820660	25823311
chr10	25838569	25841988
chr10	25853096	25858058
chr10	25861008	25862268
chr10	25878785	25880076
chr10	25908735	25910074
chr10	25910365	25911365
chr10	25945478	25950946
chr10	26011998	26012998
chr10	26015271	26017796
chr10	26020289	26021540
chr10	26034680	26036403
chr10	26053976	26055539
chr10	26063794	26066822
chr10	26069707	26078693
chr10	26091479	26095269
chr10	26101132	26108868
chr10	26112686	26123106
chr10	26125094	26128799
chr10	26131905	26132905
chr10	26134438	26137458
chr10	26137801	26138801
chr10	26140601	26142574
chr10	26153891	26154891
chr10	26162739	26164732
chr10	26167074	26169211
chr10	26180489	26188962
chr10	26196007	26197007
chr10	26203787	26205326
chr10	26211097	26216017
chr10	26225595	26230702
chr10	26233134	26234698
chr10	26236281	26243520
chr10	26250875	26253072
chr10	26253651	26254651
chr10	26262532	26267547
chr10	26273301	26276086
chr10	26285997	26289849
chr10	26313034	26315146
chr10	26317511	26318764
chr10	26331711	26332711
chr10	26355576	26356576
chr10	26366971	26369736
chr10	26374404	26377673
chr10	26381627	26384850
chr10	26396844	26404088
chr10	26411017	26413632
chr10	26416590	26423047
chr10	26442661	26444518
chr10	26446158	26447158
chr10	26451363	26452670
chr10	26456428	26464345
chr10	26499269	26511412
chr10	26513340	26514784
chr10	26521721	26522721
chr10	26543675	26544675
chr10	26549926	26555318
chr10	26559027	26561797
chr10	26566278	26568350
chr10	26571703	26575037
chr10	26579798	26584188
chr10	26585719	26587583
chr10	26596342	26599746
chr10	26610315	26611315
chr10	26616606	26620605
chr10	26638238	26639238
chr10	26727883	26728883
chr10	26853650	26855020
chr10	27212442	27213442
chr10	27228157	27229157
chr10	27562846	27564995
chr10	27679905	27682644
chr10	28030056	28037272
chr10	28187963	28188963
chr10	28696936	28697936
chr10	28917101	28920644
chr10	28924658	28925658
chr10	28950644	28952048
chr10	28955172	28960273
chr10	28963479	28970534
chr10	29009822	29011202
chr10	29025865	29029045
chr10	29033136	29034136
chr10	29049218	29057814
chr10	29071406	29081939
chr10	29086998	29087998
chr10	29088627	29089895
chr10	29095638	29096831
chr10	29101025	29102178
chr10	29110058	29112343
chr10	29115802	29116802
chr10	29126204	29127204
chr10	29128647	29129647
chr10	29135675	29147911
chr10	29149691	29151827
chr10	29213555	29214842
chr10	29224255	29229506
chr10	29271110	29275509
chr10	29279081	29282447
chr10	29303233	29306647
chr10	29312656	29315845
chr10	29318026	29319281
chr10	29327421	29330097
chr10	29333889	29334889
chr10	29336543	29347638
chr10	29353125	29363041
chr10	29370653	29376083
chr10	29388800	29392402
chr10	29394546	29398095
chr10	29399487	29400487
chr10	29402926	29403926
chr10	29407813	29408813
chr10	29415109	29417735
chr10	29420499	29421523
chr10	29431695	29432695
chr10	29434332	29435332
chr10	29442527	29443527
chr10	29444557	29453835
chr10	29464707	29468432
chr10	29468515	29471948
chr10	29474613	29476486
chr10	29484230	29486128
chr10	29490362	29491883
chr10	29506731	29518970
chr10	29519651	29520925
chr10	29527819	29528819
chr10	29529922	29531178
chr10	29541214	29547404
chr10	29550884	29551884
chr10	29551949	29552949
chr10	29568763	29571467
chr10	29573399	29574714
chr10	29574978	29576473
chr10	29608149	29609149
chr10	29613799	29615064
chr10	29615241	29616770
chr10	29632629	29633629
chr10	29658137	29659988
chr10	29683643	29684643
chr10	29768362	29769362
chr10	29873074	29875039
chr10	29877458	29878458
chr10	29917275	29922249
chr10	29928200	29941131
chr10	29943448	29953371
chr10	29955526	29959041
chr10	29970911	29971911
chr10	29998297	30002227
chr10	30014086	30015086
chr10	30021643	30027570
chr10	30045869	30047178
chr10	30058988	30059988
chr10	30061120	30062120
chr10	30069066	30073140
chr10	30085148	30086148
chr10	30092886	30096353
chr10	30099335	30103778
chr10	30109907	30110907
chr10	30114331	30115331
chr10	30126841	30132542
chr10	30138700	30139700
chr10	30146889	30156172
chr10	30161979	30162979
chr10	30170808	30175323
chr10	30207523	30216952
chr10	30236125	30237908
chr10	30246430	30247732
chr10	30283754	30286499
chr10	30288711	30291928
chr10	30315045	30319343
chr10	30330995	30331995
chr10	30333844	30335265
chr10	30337891	30338891
chr10	30346119	30350604
chr10	30382108	30383411
chr10	30404296	30405620
chr10	30422355	30423355
chr10	30439788	30440788
chr10	30470545	30478499
chr10	30486446	30487446
chr10	30519448	30520480
chr10	30560831	30562628
chr10	30644082	30645082
chr10	30646872	30647872
chr10	30654436	30657530
chr10	30675225	30678324
chr10	30688033	30689033
chr10	30780933	30782333
chr10	30883392	30884392
chr10	30958706	30959706
chr10	30972230	30973532
chr10	31071387	31072644
chr10	31324117	31325628
chr10	31358353	31359606
chr10	31387693	31391232
chr10	31421944	31425260
chr10	31434470	31436044
chr10	31609023	31611810
chr10	31871506	31872908
chr10	31891095	31892321
chr10	31893742	31894742
chr10	31901309	31902309
chr10	31933828	31935083
chr10	32049368	32050891
chr10	32251204	32253018
chr10	32410562	32411816
chr10	32531585	32532585
chr10	32905453	32906453
chr10	33127598	33130750
chr10	33297854	33303874
chr10	33314545	33316144
chr10	33319888	33321519
chr10	33355436	33358893
chr10	33401668	33407459
chr10	33410767	33427375
chr10	33430271	33435944
chr10	33441986	33444874
chr10	33624320	33627289
chr10	33642798	33644099
chr10	33652543	33658147
chr10	33681972	33682972
chr10	33837468	33838468
chr10	33842045	33843045
chr10	33846844	33847844
chr10	33871039	33873567
chr10	33932674	33933674
chr10	34187401	34188401
chr10	34216681	34217681
chr10	34301590	34302942
chr10	34314143	34315143
chr10	34319761	34320761
chr10	34332077	34338987
chr10	34399790	34400790
chr10	35104660	35105790
chr10	35229575	35230575
chr10	35283869	35285510
chr10	35594480	35595973
chr10	35597027	35598576
chr10	35743065	35744065
chr10	35895784	35898212
chr10	35926113	35934187
chr10	36083228	36084228
chr10	36262846	36263846
chr10	36516661	36517661
chr10	36780778	36781778
chr10	36813358	36814358
chr10	36821292	36829640
chr10	36834399	36835746
chr10	36843900	36844900
chr10	37437950	37438950
chr10	37442901	37443901
chr10	37447308	37449165
chr10	37507222	37508739
chr10	37557941	37558941
chr10	37576459	37579185
chr10	37704939	37708163
chr10	37824972	37826476
chr10	37999266	38000953
chr10	38024981	38026956
chr10	38043533	38045140
chr10	38047712	38050198
chr10	42384597	42386104
chr10	42399651	42400916
chr10	42529023	42530023
chr10	43247831	43253700
chr10	43360101	43363804
chr10	43365483	43366483
chr10	43366747	43367747
chr10	43368025	43370623
chr10	43373362	43374936
chr10	43422805	43424069
chr10	43427108	43429798
chr10	43446951	43449817
chr10	43455557	43458589
chr10	43465933	43466933
chr10	43469242	43471815
chr10	43475888	43477440
chr10	43484520	43486087
chr10	43492729	43493729
chr10	43520069	43524434
chr10	43533632	43534632
chr10	43536670	43539258
chr10	43539635	43540635
chr10	43553789	43555406
chr10	43564179	43565431
chr10	43567278	43579224
chr10	43579514	43580866
chr10	43584439	43585439
chr10	43591533	43592533
chr10	43599132	43602757
chr10	43605494	43614767
chr10	43618649	43638100
chr10	43695774	43697649
chr10	43699431	43715066
chr10	43716719	43717719
chr10	43721451	43728271
chr10	43729914	43731372
chr10	43744212	43751659
chr10	43753912	43762009
chr10	43777436	43782994
chr10	43788134	43791259
chr10	43794913	43795913
chr10	43833592	43838088
chr10	43839468	43840468
chr10	43844654	43846533
chr10	43858264	43859732
chr10	43890632	43892561
chr10	44142821	44143821
chr10	44144634	44145894
chr10	44165942	44169156
chr10	44182125	44184960
chr10	44290126	44291380
chr10	44350620	44352163
chr10	44358385	44360620
chr10	44521159	44522159
chr10	44551808	44553065
chr10	44586168	44587419
chr10	44692779	44694277
chr10	44729965	44730965
chr10	44754394	44757032
chr10	44796921	44797921
chr10	44829060	44832054
chr10	44846941	44847941
chr10	44851521	44852521
chr10	44880730	44881907
chr10	45003667	45004667
chr10	45053203	45054459
chr10	45065101	45066101
chr10	45089586	45090848
chr10	45160816	45161816
chr10	45201554	45202554
chr10	45298451	45301663
chr10	45323252	45325722
chr10	45342643	45343643
chr10	45348606	45353015
chr10	45355884	45362042
chr10	45374701	45377555
chr10	45384858	45385858
chr10	45398973	45399973
chr10	45403224	45404224
chr10	45426882	45430824
chr10	45455397	45461461
chr10	45468436	45480379
chr10	45487995	45489771
chr10	45495159	45496413
chr10	45557410	45558750
chr10	45597494	45598494
chr10	45756906	45760069
chr10	45787675	45788675
chr10	45796360	45797360
chr10	45827398	45828398
chr10	45867743	45871669
chr10	45874642	45877535
chr10	45921100	45922760
chr10	46961212	47009593
chr10	47011546	47015298
chr10	47020352	47037373
chr10	47041678	47051083
chr10	47052861	47063143
chr10	47074348	47111092
chr10	47125965	47127225
chr10	47127419	47128684
chr10	47130327	47131327
chr10	47136077	47138057
chr10	47586690	47593538
chr10	47597013	47600562
chr10	47604971	47609465
chr10	47621873	47626151
chr10	47635586	47637417
chr10	47640512	47644937
chr10	47653121	47660821
chr10	47662986	47674423
chr10	47678208	47682648
chr10	47684836	47686861
chr10	47697496	47701343
chr10	47748276	47749573
chr10	48305548	48306548
chr10	48317944	48321331
chr10	48323261	48325481
chr10	48328799	48338187
chr10	48341653	48342653
chr10	48355105	48360061
chr10	48360557	48361557
chr10	48373482	48374757
chr10	48378462	48379902
chr10	48383960	48386917
chr10	48389709	48390983
chr10	48391742	48392999
chr10	48398490	48400301
chr10	48402430	48403682
chr10	48407114	48409552
chr10	48413833	48418340
chr10	48425657	48454219
chr10	48456479	48457479
chr10	48459592	48463689
chr10	48474555	48475555
chr10	48478090	48480640
chr10	48482772	48487405
chr10	48489535	48500821
chr10	48509319	48510319
chr10	48511257	48513983
chr10	48516423	48517940
chr10	48538363	48539610
chr10	48541847	48556588
chr10	48559800	48562500
chr10	48570812	48576235
chr10	48577498	48580081
chr10	48592651	48604378
chr10	48614682	48615682
chr10	48628579	48630180
chr10	48646016	48648344
chr10	48650469	48651469
chr10	48657761	48659500
chr10	48660270	48662158
chr10	49390469	49391469
chr10	49395592	49397671
chr10	49418436	49419436
chr10	49423930	49425479
chr10	49432053	49433053
chr10	49456681	49458649
chr10	49459025	49460824
chr10	49462590	49463590
chr10	49492408	49500768
chr10	49508156	49509156
chr10	49510851	49514445
chr10	49671264	49679637
chr10	49683841	49684841
chr10	49701524	49702524
chr10	49704694	49706026
chr10	49711817	49712817
chr10	49716697	49717966
chr10	49760418	49761641
chr10	49787460	49788460
chr10	49796503	49797503
chr10	49811408	49819382
chr10	49862132	49867585
chr10	49872212	49873212
chr10	49905145	49906145
chr10	49914954	49915954
chr10	49929195	49930755
chr10	49939995	49940995
chr10	49950618	49952278
chr10	49966582	49970167
chr10	49975966	49976966
chr10	49983143	49984825
chr10	49986344	49987344
chr10	49995568	50005345
chr10	50013075	50014075
chr10	50021660	50022729
chr10	50027743	50032286
chr10	50045462	50046462
chr10	50061055	50062055
chr10	50087725	50089640
chr10	50102572	50106896
chr10	50123532	50128144
chr10	50152480	50153737
chr10	50155699	50157859
chr10	50165000	50166000
chr10	50169533	50171151
chr10	50176298	50177298
chr10	50183467	50184733
chr10	50193154	50194154
chr10	50218890	50221070
chr10	50235643	50236908
chr10	50252117	50253117
chr10	50254713	50257292
chr10	50261468	50267793
chr10	50276288	50286537
chr10	50288138	50293574
chr10	50297247	50301763
chr10	50306074	50307074
chr10	50312443	50313763
chr10	50315755	50318225
chr10	50321663	50325629
chr10	50339797	50340797
chr10	50353402	50354660
chr10	50360716	50362377
chr10	50364860	50365860
chr10	50369461	50370959
chr10	50374745	50376334
chr10	50378336	50379763
chr10	50384356	50387071
chr10	50395401	50397219
chr10	50411758	50416669
chr10	50418454	50420443
chr10	50426666	50427666
chr10	50449076	50450366
chr10	50450746	50451746
chr10	50462560	50463648
chr10	50485910	50488214
chr10	50505662	50506926
chr10	50512036	50518230
chr10	50531985	50532985
chr10	50535505	50536839
chr10	50575827	50576827
chr10	50583552	50585151
chr10	50587409	50596783
chr10	50599685	50612480
chr10	50801131	50804874
chr10	50806330	50811588
chr10	50813017	50826580
chr10	50840155	50842515
chr10	50852374	50853374
chr10	50860270	50861775
chr10	50863889	50865148
chr10	50867764	50877791
chr10	50943292	50944811
chr10	50967655	50970485
chr10	51093056	51094796
chr10	51487448	51490611
chr10	51496356	51501554
chr10	51503252	51504252
chr10	51542123	51544526
chr10	52038435	52039435
chr10	52382058	52383410
chr10	52751335	52753870
chr10	52829103	52838066
chr10	52841273	52842273
chr10	52842916	52843960
chr10	52905851	52906851
chr10	52908710	52909710
chr10	52939337	52940337
chr10	52958722	52960182
chr10	52994375	52995790
chr10	53002589	53003870
chr10	53009483	53010483
chr10	53022595	53023623
chr10	53025174	53026174
chr10	53099775	53100812
chr10	53105244	53106244
chr10	53112467	53113467
chr10	53126306	53129422
chr10	53153968	53155220
chr10	53157754	53159011
chr10	53172542	53174187
chr10	53177578	53178578
chr10	53181155	53182155
chr10	53186616	53189013
chr10	53197700	53207241
chr10	53210015	53211015
chr10	53229288	53230288
chr10	53248513	53252834
chr10	53259917	53261378
chr10	53275386	53276386
chr10	53282594	53283594
chr10	53286738	53288651
chr10	53324021	53325021
chr10	53691680	53696344
chr10	53712513	53716447
chr10	53753645	53754645
chr10	53758077	53759565
chr10	53962503	53963503
chr10	54499371	54501955
chr10	54537858	54539644
chr10	54623078	54626043
chr10	54640890	54646447
chr10	54733242	54734242
chr10	54886422	54887422
chr10	54891808	54903612
chr10	55163710	55164710
chr10	59917479	59919013
chr10	60174476	60176049
chr10	60196708	60199576
chr10	60224201	60227716
chr10	60231052	60232052
chr10	60269570	60270570
chr10	60271025	60274578
chr10	60579473	60580737
chr10	60818837	60819837
chr10	60826085	60827577
chr10	60832853	60843957
chr10	60845056	60854473
chr10	60857467	60860596
chr10	60869333	60870696
chr10	60873295	60875670
chr10	60885746	60887018
chr10	61120958	61121958
chr10	61274644	61275644
chr10	61317115	61318704
chr10	61330925	61333924
chr10	61468231	61469741
chr10	62143022	62145822
chr10	62173442	62177544
chr10	62494205	62496527
chr10	62497223	62498223
chr10	62505417	62506417
chr10	62702547	62705938
chr10	62850371	62851959
chr10	62857142	62858798
chr10	62922453	62923718
chr10	62931702	62932702
chr10	62951381	62952381
chr10	63212088	63213628
chr10	63245413	63246413
chr10	63572368	63573903
chr10	63573908	63574908
chr10	64134233	64135233
chr10	64252321	64253663
chr10	64319063	64320314
chr10	64377555	64378555
chr10	64395823	64401059
chr10	64416239	64425341
chr10	64453333	64454333
chr10	64483089	64490074
chr10	64491815	64496546
chr10	64538254	64539254
chr10	64541870	64542870
chr10	64572324	64581469
chr10	64603453	64604740
chr10	64637953	64639260
chr10	64641658	64642658
chr10	64718640	64719640
chr10	65470213	65473657
chr10	65478166	65479166
chr10	65483683	65484683
chr10	65589125	65590125
chr10	65794582	65795867
chr10	65796141	65797724
chr10	65874476	65875764
chr10	65892935	65893935
chr10	67670354	67671433
chr10	68341767	68343081
chr10	68345933	68346933
chr10	68685604	68689850
chr10	68744773	68745773
chr10	68851355	68853651
chr10	68857457	68858457
chr10	68859999	68860999
chr10	68978106	68979106
chr10	69642854	69644140
chr10	69913766	69914791
chr10	69991427	69992427
chr10	70585856	70589715
chr10	70815965	70817288
chr10	70821700	70825590
chr10	70988314	70993349
chr10	71076781	71080036
chr10	71097694	71099689
chr10	71119026	71123351
chr10	71143941	71145242
chr10	71166802	71168340
chr10	71169889	71189316
chr10	71194438	71214108
chr10	71216428	71221602
chr10	71223597	71226199
chr10	71229476	71230753
chr10	71232642	71242024
chr10	71243795	71248020
chr10	71250078	71259128
chr10	71261916	71263869
chr10	71265576	71269291
chr10	71273848	71277684
chr10	71287981	71289235
chr10	71326141	71337956
chr10	71348007	71349007
chr10	71390197	71392026
chr10	71394611	71396648
chr10	71397813	71405934
chr10	71409261	71430226
chr10	71439071	71440071
chr10	71440704	71449867
chr10	71452826	71455346
chr10	71461993	71463367
chr10	71468309	71471174
chr10	71474065	71477448
chr10	71483622	71495821
chr10	71500833	71504684
chr10	71506915	71507915
chr10	71510748	71513109
chr10	71518034	71519805
chr10	71520705	71522021
chr10	71525692	71532786
chr10	71541273	71548061
chr10	71552209	71553849
chr10	71556053	71566628
chr10	71569186	71574238
chr10	71581277	71582277
chr10	71583817	71587419
chr10	71588321	71603228
chr10	71604752	71611382
chr10	71618415	71644634
chr10	71645382	71646688
chr10	71648083	71659571
chr10	71660557	71664703
chr10	71664885	71665885
chr10	71669855	71672078
chr10	71673722	71679093
chr10	71679402	71687101
chr10	71688795	71691440
chr10	71693968	71702489
chr10	71704419	71705419
chr10	71706970	71707970
chr10	71712873	71718118
chr10	71720569	71725444
chr10	71777914	71785650
chr10	71810786	71811986
chr10	71876043	71877654
chr10	71887177	71888177
chr10	71890631	71895592
chr10	71898371	71899645
chr10	71902728	71905722
chr10	72013072	72016171
chr10	72019605	72020605
chr10	72025178	72027555
chr10	72036625	72037897
chr10	72041938	72044410
chr10	72051252	72052774
chr10	72055079	72056079
chr10	72071822	72072822
chr10	72081221	72085795
chr10	72090221	72098261
chr10	72117692	72119663
chr10	72123102	72124102
chr10	72133505	72144350
chr10	72164333	72165333
chr10	72199803	72203385
chr10	72214621	72216382
chr10	72217117	72250434
chr10	72252314	72257524
chr10	72258731	72260047
chr10	72268690	72275735
chr10	72280090	72284508
chr10	72289028	72313881
chr10	72316193	72329148
chr10	72331024	72333974
chr10	72335596	72337900
chr10	72344293	72348340
chr10	72350142	72363190
chr10	72382403	72383816
chr10	72404084	72410636
chr10	72417515	72418515
chr10	72421271	72425730
chr10	72428682	72437315
chr10	72438517	72439517
chr10	72440882	72444997
chr10	72449431	72452961
chr10	72452986	72456833
chr10	72459289	72464033
chr10	72465611	72477248
chr10	72479050	72485173
chr10	72488149	72492772
chr10	72493291	72504296
chr10	72506516	72515283
chr10	72516840	72526673
chr10	72528816	72530369
chr10	72530844	72546926
chr10	72557021	72559521
chr10	72563201	72564201
chr10	72564462	72565618
chr10	72568590	72569590
chr10	72624164	72630255
chr10	72645676	72648162
chr10	72650387	72654042
chr10	72660302	72706282
chr10	72707962	72730072
chr10	72734114	72740245
chr10	72741234	72748410
chr10	72752022	72759455
chr10	72760471	72773976
chr10	72777207	72778377
chr10	72785642	72787506
chr10	72789999	72796295
chr10	72797936	72812382
chr10	72818994	72825453
chr10	72828421	72841056
chr10	72844126	72847536
chr10	72849977	72854793
chr10	72884486	72887931
chr10	72890052	72894087
chr10	72895719	72911283
chr10	72918495	72919495
chr10	72921108	72922707
chr10	72929058	72941187
chr10	72942946	72948753
chr10	72950644	72951644
chr10	72955742	72956742
chr10	72965560	72983808
chr10	72989943	72991007
chr10	73001751	73010177
chr10	73015773	73023503
chr10	73044855	73046114
chr10	73059709	73063122
chr10	73069909	73070909
chr10	73072620	73077340
chr10	73077722	73083046
chr10	73089512	73115895
chr10	73122081	73127689
chr10	73130976	73131976
chr10	73144326	73146897
chr10	73150112	73161691
chr10	73163400	73169980
chr10	73182597	73185338
chr10	73188601	73196654
chr10	73198057	73229187
chr10	73230918	73246017
chr10	73250270	73316034
chr10	73317891	73352940
chr10	73355466	73358654
chr10	73360650	73373398
chr10	73375404	73377004
chr10	73380216	73419781
chr10	73421712	73423328
chr10	73424894	73428482
chr10	73431334	73457496
chr10	73459700	73476194
chr10	73478968	73508943
chr10	73511343	73513158
chr10	73520328	73522840
chr10	73524910	73528157
chr10	73530653	73537570
chr10	73539593	73546793
chr10	73548590	73549590
chr10	73559107	73560107
chr10	73564643	73565689
chr10	73569602	73570602
chr10	73596975	73598253
chr10	73649047	73652220
chr10	73658874	73660536
chr10	73710669	73711669
chr10	73712058	73714501
chr10	73721399	73726729
chr10	73728339	73737155
chr10	73757716	73759665
chr10	73767153	73770911
chr10	73791263	73792263
chr10	73793874	73796019
chr10	73799010	73800010
chr10	73801699	73803794
chr10	73809364	73810882
chr10	73815186	73816186
chr10	73816667	73817667
chr10	73819144	73824573
chr10	73826104	73849612
chr10	73856574	73861174
chr10	74001787	74005225
chr10	74012435	74013435
chr10	74014219	74015219
chr10	74019452	74020452
chr10	74023294	74026125
chr10	74030199	74035832
chr10	74045572	74046832
chr10	74051969	74059511
chr10	74067957	74071602
chr10	74073527	74097454
chr10	74682439	74683439
chr10	74740293	74742014
chr10	75344944	75345944
chr10	75423505	75424765
chr10	75532702	75533976
chr10	75572150	75573930
chr10	75584685	75586989
chr10	75607912	75609348
chr10	75631914	75635620
chr10	75635895	75636895
chr10	75658196	75659196
chr10	75659531	75660531
chr10	76583315	76584928
chr10	76854515	76855515
chr10	76857044	76860960
chr10	76863367	76864367
chr10	76966788	76967788
chr10	76992781	76995585
chr10	76999218	77000535
chr10	77004301	77005642
chr10	77009407	77010970
chr10	77040655	77041655
chr10	77053106	77054486
chr10	77117779	77120496
chr10	77144353	77145353
chr10	77145603	77146915
chr10	77153655	77171157
chr10	77190244	77193177
chr10	77228785	77232473
chr10	77264426	77265426
chr10	77271154	77274568
chr10	77277097	77278097
chr10	77278779	77279779
chr10	77279887	77282038
chr10	77351696	77352696
chr10	77363233	77366166
chr10	77373029	77374758
chr10	77376898	77377898
chr10	77381676	77382676
chr10	77388263	77389263
chr10	77397249	77398249
chr10	77403589	77404589
chr10	77407193	77408193
chr10	77420477	77421477
chr10	77429846	77431109
chr10	77432898	77439296
chr10	77472451	77473751
chr10	77475638	77477594
chr10	77479809	77480809
chr10	77560624	77561886
chr10	77572358	77577048
chr10	77595399	77596652
chr10	77630426	77632063
chr10	77665272	77666272
chr10	77671012	77672541
chr10	77694099	77695099
chr10	77697330	77698580
chr10	77730179	77731179
chr10	77767138	77768234
chr10	77845204	77848582
chr10	77872119	77876137
chr10	77937459	77939943
chr10	78087123	78091735
chr10	78228344	78229344
chr10	78250937	78253805
chr10	78316757	78318647
chr10	78413756	78415009
chr10	78470148	78472186
chr10	78474291	78475291
chr10	78475843	78476843
chr10	78477642	78478905
chr10	78481524	78484412
chr10	78498359	78499359
chr10	78505948	78506948
chr10	78555123	78558394
chr10	78870519	78871519
chr10	78917511	78920830
chr10	78922798	78937653
chr10	78982928	78984183
chr10	78994877	78999365
chr10	79008797	79011053
chr10	79034124	79035827
chr10	79050531	79054204
chr10	79057386	79058714
chr10	79059068	79062916
chr10	79064448	79066291
chr10	79075645	79076645
chr10	79085101	79086101
chr10	79097551	79099050
chr10	79100850	79121851
chr10	79134672	79137766
chr10	79145187	79154899
chr10	79165403	79179329
chr10	79189617	79190617
chr10	79213201	79214201
chr10	79214928	79217904
chr10	79222419	79223690
chr10	79238761	79240048
chr10	79241656	79243955
chr10	79256601	79258335
chr10	79260739	79267641
chr10	79272387	79275076
chr10	79288894	79292792
chr10	79292904	79293904
chr10	79298034	79299437
chr10	79306103	79307103
chr10	79323303	79326978
chr10	79334969	79335969
chr10	79337995	79339257
chr10	79340789	79342077
chr10	79342502	79343502
chr10	79350597	79351597
chr10	79351935	79353536
chr10	79363049	79368039
chr10	79374799	79376116
chr10	79376559	79377857
chr10	79379294	79380294
chr10	79389564	79392184
chr10	79394373	79401917
chr10	79404012	79407967
chr10	79429563	79432996
chr10	79446675	79449063
chr10	79468830	79477414
chr10	79478981	79479981
chr10	79482720	79485122
chr10	79505832	79508125
chr10	79579990	79581546
chr10	79625869	79626869
chr10	79632022	79633570
chr10	79652768	79660231
chr10	79679762	79680762
chr10	79684900	79688815
chr10	79702309	79703309
chr10	79715698	79716698
chr10	79805773	79810315
chr10	79813128	79816621
chr10	79826763	79830162
chr10	79843624	79844877
chr10	79845501	79846943
chr10	79856625	79858608
chr10	79873394	79874394
chr10	79876039	79878993
chr10	79900689	79904865
chr10	79917088	79918088
chr10	79924456	79926253
chr10	79928985	79929985
chr10	79932700	79943074
chr10	79945322	79959166
chr10	79961812	79966212
chr10	79967917	79984889
chr10	79986024	79987024
chr10	79987242	79993017
chr10	79994868	79995868
chr10	80014008	80017848
chr10	80020374	80030538
chr10	80033204	80038507
chr10	80041081	80046438
chr10	80048531	80054105
chr10	80061220	80073062
chr10	80074016	80077135
chr10	80078928	80080317
chr10	80088476	80090205
chr10	80094586	80096926
chr10	80097072	80098669
chr10	80102506	80103580
chr10	80108638	80110615
chr10	80113925	80115523
chr10	80118022	80119646
chr10	80120401	80133431
chr10	80134660	80140279
chr10	80144172	80150624
chr10	80152454	80153454
chr10	80156681	80170272
chr10	80175554	80184796
chr10	80188328	80226443
chr10	80229811	80231698
chr10	80234475	80240736
chr10	80242760	80244059
chr10	80249356	80251567
chr10	80263383	80278676
chr10	80279885	80282722
chr10	80291732	80293687
chr10	80295562	80297075
chr10	80298640	80313416
chr10	80316352	80335180
chr10	80336700	80339968
chr10	80341326	80344723
chr10	80345231	80346546
chr10	80352184	80353184
chr10	80354657	80362654
chr10	80363717	80364717
chr10	80370680	80380266
chr10	80380900	80392133
chr10	80394359	80403094
chr10	80405242	80406242
chr10	80406798	80408385
chr10	80412703	80417258
chr10	80421706	80429925
chr10	80432995	80435924
chr10	80441628	80454543
chr10	80456664	80460193
chr10	80460568	80464157
chr10	80467601	80471628
chr10	80472829	80473829
chr10	80476186	80481386
chr10	80483756	80506751
chr10	80508326	80509326
chr10	80510979	80535473
chr10	80537120	80541050
chr10	80542510	80544283
chr10	80553338	80574138
chr10	80580007	80584124
chr10	80586044	80592561
chr10	80598757	80599757
chr10	80601209	80602938
chr10	80604277	80607173
chr10	80610018	80617206
chr10	80619232	80629753
chr10	80631266	80632266
chr10	80634446	80636884
chr10	80653070	80655526
chr10	80657568	80659729
chr10	80661947	80675389
chr10	80678520	80749565
chr10	80751901	80780705
chr10	80782627	80785266
chr10	80786932	80791080
chr10	80793520	80795179
chr10	80803442	80828520
chr10	80830085	80835200
chr10	80838671	80849299
chr10	80860374	80861374
chr10	80870069	80873788
chr10	80885837	80887695
chr10	80907664	80914209
chr10	80917491	80918762
chr10	80943691	80945262
chr10	80950472	80951472
chr10	80953431	80957282
chr10	80995060	80996060
chr10	81045379	81047141
chr10	81058265	81060315
chr10	81076416	81084707
chr10	81086626	81092052
chr10	81094454	81096803
chr10	81104331	81110410
chr10	81133357	81136441
chr10	81138840	81142622
chr10	81144589	81153704
chr10	81157038	81179229
chr10	81181662	81182662
chr10	81190439	81208941
chr10	81213163	81214163
chr10	81221703	81224568
chr10	81227272	81228874
chr10	81234787	81235787
chr10	81246843	81251322
chr10	81253283	81268018
chr10	81305204	81308667
chr10	81310505	81312712
chr10	81316162	81324608
chr10	81325304	81329630
chr10	81330358	81333131
chr10	81340150	81341207
chr10	81343159	81344734
chr10	81345045	81346325
chr10	81348155	81349307
chr10	81354537	81358144
chr10	81362447	81363698
chr10	81365383	81373078
chr10	81377151	81378151
chr10	81387447	81391124
chr10	81396772	81397772
chr10	81398157	81399157
chr10	81643220	81644313
chr10	81652582	81653582
chr10	81663155	81664463
chr10	81680257	81681257
chr10	81682400	81683400
chr10	81684501	81686131
chr10	81686634	81691313
chr10	81693559	81709356
chr10	81738902	81746890
chr10	81755252	81756923
chr10	81891111	81893815
chr10	81913764	81920634
chr10	81963772	81964772
chr10	82011781	82021689
chr10	82030045	82035846
chr10	82041946	82043743
chr10	82048015	82049466
chr10	82050073	82051073
chr10	82115329	82117092
chr10	82166954	82176262
chr10	82203421	82207493
chr10	82210139	82213663
chr10	82214834	82216509
chr10	82217705	82218705
chr10	82219035	82220035
chr10	82230343	82231358
chr10	82257635	82259997
chr10	82262629	82267294
chr10	82268992	82269992
chr10	82295974	82296974
chr10	82297438	82303051
chr10	82459635	82460992
chr10	82498631	82500173
chr10	82739055	82740055
chr10	82742637	82747538
chr10	82752934	82753934
chr10	85936590	85937590
chr10	85950345	85957222
chr10	86299518	86301912
chr10	86372199	86373199
chr10	86443306	86444925
chr10	86747843	86749111
chr10	86908640	86909640
chr10	86923583	86924583
chr10	87079386	87080386
chr10	87087090	87090148
chr10	87405058	87407666
chr10	87677654	87679399
chr10	87686986	87687986
chr10	87721032	87722032
chr10	87745195	87749112
chr10	87761091	87762091
chr10	87886312	87889967
chr10	87898997	87900265
chr10	87915337	87916625
chr10	87920841	87923048
chr10	87928124	87930431
chr10	87936067	87941649
chr10	87947129	87948129
chr10	87953119	87956842
chr10	87975245	87976245
chr10	87977017	87979065
chr10	87981860	87985797
chr10	87989440	87990440
chr10	88011187	88015804
chr10	88019761	88021735
chr10	88023797	88026689
chr10	88065332	88066332
chr10	88089497	88092982
chr10	88099663	88107962
chr10	88112644	88116323
chr10	88121648	88132572
chr10	88135712	88138420
chr10	88149150	88152205
chr10	88160066	88163568
chr10	88352274	88353274
chr10	88359716	88360716
chr10	88407555	88412887
chr10	88417335	88418335
chr10	88419108	88435831
chr10	88439279	88448039
chr10	88448892	88455195
chr10	88697394	88698959
chr10	88703220	88705504
chr10	88714497	88733736
chr10	88739237	88740237
chr10	88779263	88780263
chr10	88797284	88798965
chr10	88973550	88974550
chr10	89338266	89339527
chr10	89344993	89345993
chr10	89346630	89349652
chr10	89417963	89419278
chr10	89420054	89421054
chr10	89451809	89452809
chr10	89797162	89798162
chr10	89801124	89803797
chr10	89849834	89854744
chr10	89873857	89874857
chr10	89875445	89876699
chr10	89911654	89912654
chr10	90012306	90013306
chr10	90077565	90078565
chr10	90234629	90235654
chr10	90449044	90450044
chr10	90638571	90639956
chr10	90965430	90969056
chr10	91020963	91024865
chr10	91034255	91035256
chr10	91038613	91045960
chr10	91294091	91296650
chr10	91405276	91406637
chr10	91657063	91658548
chr10	91679901	91683121
chr10	91835022	91836673
chr10	91906774	91907960
chr10	91939052	91941129
chr10	91946540	91947935
chr10	91965220	91966220
chr10	91967790	91968790
chr10	91972012	91973012
chr10	91977482	91996485
chr10	92000726	92001726
chr10	92004067	92010433
chr10	92022439	92023439
chr10	92046932	92047932
chr10	92064571	92065571
chr10	92077025	92079650
chr10	92101264	92107955
chr10	92275872	92282121
chr10	92285006	92287029
chr10	92291342	92294477
chr10	92345482	92348196
chr10	92354371	92357554
chr10	92377559	92378559
chr10	92386990	92387990
chr10	92391879	92393144
chr10	92395366	92396366
chr10	92402356	92405590
chr10	92442028	92443028
chr10	92592349	92593349
chr10	92724103	92725103
chr10	92727467	92729742
chr10	92765208	92766208
chr10	92781546	92783572
chr10	92792681	92793681
chr10	92831767	92832767
chr10	92835114	92838855
chr10	92862124	92864281
chr10	92882245	92883303
chr10	92912234	92913234
chr10	92918686	92925118
chr10	92978923	92980358
chr10	93058106	93059382
chr10	93139253	93140253
chr10	93288681	93290256
chr10	93311537	93312855
chr10	93324808	93326246
chr10	93341851	93342851
chr10	93348319	93371953
chr10	93381137	93382137
chr10	93390320	93393903
chr10	93402617	93404963
chr10	93441479	93442836
chr10	93457481	93474874
chr10	93483248	93486062
chr10	93488463	93489463
chr10	93495510	93501350
chr10	93667056	93668056
chr10	93858843	93865661
chr10	93872056	93873084
chr10	93884577	93885692
chr10	93998268	94000340
chr10	94448233	94451008
chr10	94456036	94457334
chr10	94473899	94474899
chr10	94824188	94836307
chr10	94838740	94841640
chr10	94880076	94882519
chr10	94884869	94885869
chr10	94896607	94897607
chr10	94908029	94911941
chr10	95197309	95198559
chr10	95301926	95303488
chr10	95313892	95314892
chr10	95327085	95328711
chr10	95331804	95333101
chr10	95359437	95363042
chr10	95513122	95514122
chr10	95515813	95516813
chr10	95654327	95655603
chr10	95751942	95756531
chr10	95769694	95771256
chr10	95876150	95877406
chr10	96054700	96055700
chr10	96058122	96063242
chr10	97050953	97052205
chr10	97055076	97057844
chr10	97065675	97067979
chr10	97073527	97074527
chr10	97094524	97095524
chr10	97128145	97129145
chr10	97130885	97132715
chr10	97190070	97191815
chr10	97289020	97290848
chr10	97318121	97320943
chr10	97328123	97329123
chr10	97802015	97803016
chr10	97869570	97870570
chr10	97997107	97998695
chr10	98035562	98036562
chr10	98129946	98130946
chr10	98133252	98137504
chr10	98153357	98157511
chr10	98228393	98232289
chr10	98239053	98240367
chr10	98246009	98247313
chr10	98252516	98254646
chr10	98261479	98274997
chr10	98347308	98349105
chr10	98478772	98481724
chr10	98758513	98762097
chr10	98790138	98791738
chr10	98795756	98799207
chr10	98805558	98806558
chr10	98808945	98810493
chr10	98818202	98819202
chr10	98823307	98829154
chr10	98830665	98841772
chr10	98848182	98852509
chr10	98857646	98858646
chr10	98862451	98863942
chr10	98867100	98868740
chr10	98874585	98876158
chr10	98885747	98886747
chr10	98935550	98937320
chr10	98942586	98950320
chr10	98954989	98955989
chr10	98970623	98971623
chr10	99077567	99082606
chr10	99092608	99094145
chr10	99226404	99227404
chr10	99259344	99260715
chr10	99276491	99282244
chr10	99301828	99303463
chr10	99308370	99309902
chr10	99327644	99336336
chr10	99447568	99448823
chr10	99466708	99483096
chr10	99495283	99496574
chr10	99528250	99529500
chr10	99529893	99534128
chr10	99540065	99542121
chr10	99545704	99548762
chr10	99550429	99552629
chr10	99557338	99558338
chr10	99559542	99561534
chr10	99570733	99572255
chr10	99581203	99582203
chr10	99587490	99589598
chr10	99600117	99603409
chr10	99608527	99613714
chr10	99618190	99624535
chr10	99626556	99630627
chr10	99632521	99634155
chr10	99639829	99644475
chr10	99647060	99648874
chr10	99654731	99655731
chr10	99662683	99666754
chr10	99672330	99677180
chr10	99678915	99679915
chr10	99691093	99692093
chr10	99696976	99699801
chr10	99718535	99719535
chr10	99721093	99722267
chr10	99734436	99735916
chr10	99738029	99740014
chr10	99779084	99780084
chr10	99782887	99783887
chr10	99784796	99790357
chr10	99794418	99795951
chr10	99799326	99802852
chr10	99856467	99858085
chr10	100018704	100027616
chr10	100029954	100031610
chr10	100052568	100057623
chr10	100067967	100071311
chr10	100072368	100076459
chr10	100077668	100078668
chr10	100081490	100083996
chr10	100086155	100087807
chr10	100113423	100114423
chr10	100125957	100126957
chr10	100174760	100176624
chr10	100204498	100206340
chr10	100215486	100219645
chr10	100226964	100229495
chr10	100476525	100477525
chr10	100738185	100741774
chr10	100892260	100894450
chr10	100935255	100936560
chr10	100981982	100982982
chr10	100988312	100997005
chr10	101090031	101091031
chr10	101117043	101118043
chr10	101147802	101148802
chr10	101149439	101155345
chr10	101210660	101211660
chr10	101279023	101282897
chr10	101286275	101288484
chr10	101289326	101290357
chr10	101291381	101301501
chr10	101605874	101606935
chr10	101905769	101907462
chr10	102089128	102090128
chr10	102100745	102102003
chr10	102104528	102109957
chr10	102239505	102244338
chr10	102265338	102266766
chr10	102320748	102322705
chr10	102323311	102324311
chr10	102324413	102325676
chr10	102328200	102329242
chr10	102338982	102340255
chr10	102344388	102345654
chr10	102346252	102347252
chr10	102358637	102359637
chr10	102364126	102365396
chr10	102367171	102368171
chr10	102375146	102376146
chr10	102377945	102381000
chr10	102383852	102384852
chr10	102398355	102400302
chr10	102404655	102405945
chr10	102411919	102424876
chr10	102429128	102434560
chr10	102439952	102452215
chr10	102459388	102461258
chr10	102467406	102475246
chr10	102477385	102527455
chr10	102534562	102542186
chr10	102546172	102547172
chr10	102549561	102550561
chr10	102552715	102553715
chr10	102555584	102563837
chr10	102565541	102566853
chr10	102566928	102593493
chr10	102594465	102595465
chr10	102597183	102598514
chr10	102610160	102611425
chr10	102615208	102622560
chr10	102624747	102627918
chr10	102632656	102639668
chr10	102646332	102651893
chr10	102727986	102728986
chr10	102754909	102762618
chr10	102767900	102768900
chr10	102771158	102779088
chr10	102787208	102791072
chr10	102801459	102802459
chr10	102808409	102809921
chr10	102821126	102827333
chr10	102830111	102832360
chr10	102838859	102845549
chr10	102847824	102860760
chr10	102867584	102868584
chr10	102878873	102887519
chr10	102889483	102897140
chr10	102899967	102907997
chr10	102917970	102922840
chr10	102942237	102943547
chr10	102945503	102956797
chr10	102969661	103003140
chr10	103013340	103014340
chr10	103031338	103033273
chr10	103041679	103062646
chr10	103064619	103068890
chr10	103079141	103081385
chr10	103091211	103092382
chr10	103127789	103128789
chr10	103322992	103326237
chr10	103326605	103332286
chr10	103520758	103521758
chr10	103524957	103525957
chr10	103527642	103528942
chr10	103531614	103542434
chr10	103590657	103591841
chr10	103598598	103602921
chr10	103877534	103878792
chr10	103880457	103882324
chr10	103985579	104003462
chr10	104151958	104164044
chr10	104167456	104176735
chr10	104178772	104180100
chr10	104182159	104184522
chr10	104192962	104193962
chr10	104210630	104212576
chr10	104221394	104222783
chr10	104356015	104357438
chr10	104362770	104364275
chr10	104384901	104394756
chr10	104404149	104408646
chr10	104428826	104430934
chr10	104433879	104435734
chr10	104475001	104476257
chr10	104489410	104490510
chr10	104524668	104525668
chr10	104529662	104531468
chr10	104533668	104544189
chr10	104593605	104597192
chr10	105024607	105026134
chr10	105032863	105042282
chr10	105046186	105047186
chr10	105209173	105212993
chr10	105215507	105218602
chr10	105228737	105230259
chr10	105231566	105232566
chr10	105237132	105240588
chr10	105250083	105257663
chr10	105259721	105274686
chr10	105298679	105299679
chr10	105301240	105325069
chr10	105327103	105342683
chr10	105499239	105501075
chr10	105504256	105507790
chr10	105515853	105520076
chr10	105521641	105522641
chr10	105523225	105524225
chr10	105524987	105526239
chr10	105531100	105532536
chr10	105539711	105540711
chr10	105544820	105546075
chr10	105611354	105618492
chr10	105629407	105633640
chr10	105639117	105642974
chr10	105845852	105847223
chr10	105861143	105862501
chr10	105870057	105871635
chr10	106059318	106060919
chr10	106113638	106114638
chr10	106176531	106177531
chr10	106339416	106343271
chr10	106348359	106352796
chr10	106362411	106363411
chr10	106394874	106395874
chr10	106398391	106400759
chr10	106402287	106403287
chr10	106405724	106406724
chr10	106462205	106463205
chr10	106745079	106746079
chr10	106817162	106818418
chr10	106823939	106824939
chr10	106872225	106873225
chr10	106909466	106911006
chr10	106920903	106921903
chr10	106942903	106943903
chr10	106948677	106950114
chr10	106952060	106953316
chr10	106955387	106957075
chr10	107063694	107064694
chr10	107112019	107113019
chr10	107151379	107153519
chr10	107518858	107519858
chr10	107525066	107526354
chr10	107680255	107681255
chr10	107916881	107919514
chr10	107921526	107922526
chr10	108074625	108075891
chr10	108331851	108333114
chr10	108366353	108368096
chr10	108464412	108465412
chr10	108549523	108550774
chr10	108552399	108554813
chr10	108566454	108567883
chr10	108718106	108719369
chr10	108790376	108793984
chr10	109304169	109306144
chr10	109370670	109377043
chr10	109614542	109615542
chr10	109673572	109674572
chr10	110004489	110005489
chr10	110357641	110358641
chr10	110546128	110547128
chr10	111610986	111611986
chr10	111653312	111655609
chr10	111672667	111676452
chr10	111681232	111684862
chr10	111693358	111697644
chr10	111700995	111701995
chr10	111837252	111838252
chr10	111908652	111913492
chr10	111929558	111930558
chr10	111965916	111966916
chr10	111987395	111988395
chr10	112096243	112097243
chr10	112113895	112119824
chr10	112125341	112126341
chr10	112133269	112134269
chr10	112148602	112150268
chr10	112151754	112154429
chr10	112166234	112172121
chr10	112174467	112177911
chr10	112182415	112183678
chr10	112188203	112191880
chr10	112206457	112207457
chr10	112213985	112221736
chr10	112253605	112254605
chr10	112255640	112259747
chr10	112295605	112296605
chr10	112370439	112372955
chr10	112374550	112375550
chr10	112378647	112380018
chr10	112385220	112388901
chr10	112389173	112390173
chr10	112396672	112397672
chr10	112401377	112405301
chr10	112426551	112427551
chr10	112440032	112441032
chr10	112483943	112484943
chr10	112504394	112505922
chr10	112566881	112567881
chr10	112581076	112582076
chr10	112587024	112590381
chr10	112593391	112596641
chr10	112617178	112618571
chr10	112834098	112838053
chr10	113723361	113728534
chr10	113734684	113736941
chr10	113740771	113741771
chr10	113844485	113845945
chr10	113896177	113898640
chr10	113899662	113900662
chr10	113984064	113988744
chr10	113991620	113993477
chr10	113994275	113995526
chr10	114064660	114068903
chr10	114119832	114120832
chr10	114411388	114412388
chr10	114475239	114479119
chr10	114568701	114574942
chr10	114591667	114592667
chr10	114598311	114599311
chr10	114665883	114667426
chr10	114947336	114948609
chr10	114986831	114987831
chr10	115022332	115023332
chr10	115024004	115025004
chr10	115068648	115069648
chr10	115088540	115089540
chr10	115101117	115102117
chr10	115116268	115120575
chr10	115131339	115132339
chr10	115144939	115147230
chr10	115148950	115151027
chr10	115158590	115171426
chr10	115173991	115214376
chr10	115218387	115221878
chr10	115223472	115224472
chr10	115234048	115237994
chr10	115259008	115260642
chr10	115278918	115281199
chr10	115284000	115285303
chr10	115288899	115293685
chr10	115298479	115301509
chr10	115308845	115324577
chr10	115353248	115355900
chr10	115356689	115357689
chr10	115358346	115359895
chr10	115367185	115368455
chr10	115371439	115372844
chr10	115376110	115379236
chr10	115381894	115389074
chr10	115399600	115400753
chr10	115529095	115530639
chr10	115561747	115562747
chr10	115567558	115569109
chr10	115652884	115654532
chr10	115655003	115656003
chr10	115704264	115705873
chr10	115706619	115707619
chr10	115714487	115715746
chr10	115717215	115720317
chr10	115742864	115743864
chr10	115784027	115785876
chr10	115787191	115788191
chr10	115802212	115804984
chr10	115853919	115861670
chr10	115966685	115969133
chr10	115999211	116001026
chr10	116003286	116005233
chr10	116031662	116032759
chr10	116037353	116041655
chr10	116059972	116064590
chr10	116066348	116069005
chr10	116070819	116071819
chr10	116079120	116082971
chr10	116087709	116089526
chr10	116123664	116124664
chr10	116133255	116137664
chr10	116148416	116149416
chr10	116150937	116156072
chr10	116159406	116160406
chr10	116161792	116170014
chr10	116171491	116173487
chr10	116190084	116191084
chr10	116300166	116301166
chr10	116303157	116304909
chr10	116385705	116387808
chr10	116390699	116396529
chr10	116443320	116444320
chr10	116455686	116456823
chr10	116472754	116475558
chr10	116850147	116855259
chr10	116901549	116903576
chr10	116913925	116914925
chr10	117653495	117655924
chr10	117690888	117691888
chr10	118031434	118034879
chr10	118198977	118199977
chr10	118300239	118302136
chr10	118385733	118387683
chr10	118497537	118498537
chr10	118500252	118505242
chr10	118512146	118513146
chr10	118527942	118538244
chr10	118541777	118546097
chr10	118556918	118557918
chr10	118566219	118567219
chr10	118568030	118570310
chr10	118609619	118610653
chr10	118646607	118649954
chr10	118764560	118766342
chr10	118889811	118898348
chr10	118899400	118900939
chr10	118902938	118903938
chr10	118917234	118935810
chr10	118956794	118957794
chr10	118961076	118962076
chr10	118974425	118978464
chr10	118981872	118983126
chr10	118992492	118993492
chr10	119002169	119003169
chr10	119007377	119008656
chr10	119009395	119010545
chr10	119014873	119016201
chr10	119133356	119136383
chr10	119143890	119144890
chr10	119147665	119148706
chr10	119151574	119152574
chr10	119176435	119177435
chr10	119180034	119181034
chr10	119201316	119202596
chr10	119213468	119218432
chr10	119220439	119222041
chr10	119238154	119246712
chr10	119249539	119252256
chr10	119256459	119258061
chr10	119261891	119262891
chr10	119264795	119265795
chr10	119287195	119288615
chr10	119290057	119310282
chr10	119310301	119313146
chr10	119314792	119315792
chr10	119320169	119321169
chr10	119369285	119370555
chr10	119380724	119382346
chr10	119437811	119438811
chr10	119443414	119446063
chr10	119481584	119482584
chr10	119487075	119488075
chr10	119488673	119490522
chr10	119493137	119495586
chr10	119522727	119523727
chr10	119812694	119817683
chr10	119864954	119866564
chr10	119930463	119933477
chr10	119961795	119962795
chr10	119993656	119994944
chr10	120000982	120001982
chr10	120037047	120039813
chr10	120164813	120165993
chr10	120174602	120176691
chr10	120206735	120209567
chr10	120261436	120263999
chr10	120303143	120304997
chr10	120325670	120329967
chr10	120339646	120340994
chr10	120342727	120349986
chr10	120350590	120356486
chr10	120366946	120368765
chr10	120370255	120371255
chr10	120389311	120390311
chr10	120391846	120393349
chr10	120400723	120403909
chr10	120408276	120412110
chr10	120417794	120419361
chr10	120567381	120568682
chr10	120594142	120596222
chr10	120600125	120603683
chr10	120610550	120612071
chr10	120630358	120631836
chr10	120633369	120634659
chr10	120707763	120708763
chr10	120718855	120720582
chr10	120726289	120728411
chr10	120737874	120739318
chr10	120760426	120769075
chr10	120780014	120791258
chr10	120948986	120949986
chr10	120952543	120955862
chr10	120957482	120959389
chr10	120960866	120961866
chr10	120964844	120966101
chr10	121011609	121012864
chr10	121024395	121025395
chr10	121027974	121028974
chr10	121029393	121032804
chr10	121061445	121069631
chr10	121073000	121080445
chr10	121084430	121086448
chr10	121120118	121121118
chr10	121174649	121178279
chr10	121180409	121181409
chr10	121201385	121208055
chr10	121219418	121222860
chr10	121233107	121234107
chr10	121299826	121304722
chr10	121417680	121419405
chr10	121426774	121428041
chr10	121446589	121447589
chr10	121770336	121773049
chr10	121775323	121776323
chr10	121778242	121779242
chr10	121873680	121875261
chr10	122077963	122079891
chr10	122126218	122127218
chr10	122129371	122130371
chr10	122171286	122172799
chr10	122174462	122176752
chr10	122181127	122184620
chr10	122214594	122221587
chr10	122262228	122263488
chr10	122275594	122276858
chr10	122278952	122280221
chr10	122283439	122285587
chr10	122315285	122316285
chr10	122334197	122336631
chr10	122338331	122350895
chr10	122353092	122354092
chr10	122355754	122358894
chr10	122383356	122384741
chr10	122404968	122405968
chr10	122471343	122472343
chr10	122498787	122499787
chr10	122505434	122509002
chr10	122516346	122517346
chr10	122551143	122552143
chr10	122566971	122568729
chr10	122582330	122583330
chr10	122691620	122692620
chr10	122702362	122706872
chr10	122708472	122710131
chr10	122716769	122717769
chr10	122721312	122742655
chr10	122745249	122751480
chr10	122754634	122763764
chr10	122781243	122782243
chr10	122784538	122786247
chr10	122795540	122798953
chr10	122800652	122803652
chr10	122828511	122830187
chr10	122834372	122841795
chr10	122843233	122846063
chr10	122848805	122850062
chr10	122872112	122873112
chr10	122888976	122894699
chr10	122913730	122915463
chr10	122925097	122931120
chr10	122954100	122955609
chr10	122959871	122960871
chr10	122972294	122974744
chr10	122976705	122977705
chr10	122997878	122998878
chr10	123002201	123003201
chr10	123020688	123023044
chr10	123025059	123026059
chr10	123029979	123032411
chr10	123043783	123048159
chr10	123052632	123054309
chr10	123058619	123059873
chr10	123062938	123063938
chr10	123073075	123074359
chr10	123085739	123086869
chr10	123089730	123094450
chr10	123098809	123099809
chr10	123164076	123172948
chr10	123175058	123179839
chr10	123186936	123187936
chr10	123188045	123189747
chr10	123206918	123207918
chr10	123208619	123209955
chr10	123215692	123220785
chr10	123223851	123224851
chr10	123227366	123230756
chr10	123311752	123315850
chr10	123318918	123319918
chr10	123332104	123333915
chr10	123335637	123340926
chr10	123351967	123352967
chr10	123354718	123361501
chr10	123365943	123373264
chr10	123375979	123378147
chr10	123381020	123392099
chr10	123398376	123399819
chr10	123404710	123406039
chr10	123406746	123409177
chr10	123422829	123423829
chr10	123427926	123431129
chr10	123431648	123432648
chr10	123437238	123441080
chr10	123445813	123448127
chr10	123449881	123450881
chr10	123452619	123456272
chr10	123456330	123457851
chr10	123492967	123495338
chr10	123539281	123540536
chr10	123689110	123691264
chr10	123755591	123757452
chr10	123789810	123790810
chr10	123810850	123813954
chr10	123819045	123820045
chr10	123836469	123837469
chr10	123841702	123848301
chr10	123861905	123863651
chr10	123872588	123874683
chr10	123900221	123902794
chr10	124036810	124038458
chr10	124044692	124047614
chr10	124053509	124058593
chr10	124098281	124099281
chr10	124109164	124110764
chr10	124122785	124124249
chr10	124209738	124210738
chr10	124217340	124231216
chr10	124233407	124237861
chr10	124249382	124256988
chr10	124262998	124266129
chr10	124268245	124269866
chr10	124274382	124275968
chr10	124283935	124291878
chr10	124303181	124304766
chr10	124310615	124323375
chr10	124399546	124400816
chr10	124402032	124403351
chr10	124404887	124410477
chr10	124416483	124418896
chr10	124422261	124423261
chr10	124423851	124425152
chr10	124426904	124428280
chr10	124431612	124438737
chr10	124442368	124445100
chr10	124470736	124472070
chr10	124472320	124473320
chr10	124480369	124481369
chr10	124481931	124483239
chr10	124488500	124490847
chr10	124504782	124506054
chr10	124528327	124529327
chr10	124533657	124534657
chr10	124614339	124615671
chr10	124639610	124640757
chr10	124714032	124715539
chr10	124832398	124833398
chr10	124844121	124845121
chr10	124846279	124847279
chr10	124853060	124854685
chr10	124857779	124865017
chr10	124877046	124878046
chr10	124888596	124911624
chr10	124962032	124964739
chr10	124987747	124988747
chr10	125043376	125047646
chr10	125077104	125078104
chr10	125135468	125141982
chr10	125150211	125152173
chr10	125159605	125161131
chr10	125182174	125183174
chr10	125185511	125190397
chr10	125193695	125196763
chr10	125201774	125204130
chr10	125205958	125207495
chr10	125215791	125217091
chr10	125217838	125221292
chr10	125223189	125224189
chr10	125231583	125235008
chr10	125246163	125247163
chr10	125250444	125251444
chr10	125253180	125255557
chr10	125269785	125270785
chr10	125270956	125276107
chr10	125280327	125281745
chr10	125285739	125286739
chr10	125311996	125312996
chr10	125317735	125320849
chr10	125322356	125323356
chr10	125327577	125345799
chr10	125347741	125349012
chr10	125349471	125350750
chr10	125357068	125359797
chr10	125361619	125364420
chr10	125366375	125367375
chr10	125374740	125375744
chr10	125379043	125381816
chr10	125384796	125385796
chr10	125392660	125400310
chr10	125402530	125412726
chr10	125419411	125421094
chr10	125423938	125442445
chr10	125443959	125447180
chr10	125448882	125449882
chr10	125451193	125456094
chr10	125462984	125475633
chr10	125480123	125488053
chr10	125500973	125509318
chr10	125511184	125514698
chr10	125518333	125521946
chr10	125524702	125526859
chr10	125528097	125545112
chr10	125545801	125548941
chr10	125576917	125577917
chr10	125580935	125582122
chr10	125593140	125597856
chr10	125600991	125602321
chr10	125610226	125612205
chr10	125615621	125631148
chr10	125640614	125644630
chr10	125649352	125654482
chr10	125662529	125676825
chr10	125680977	125681977
chr10	125686684	125691142
chr10	125697285	125700148
chr10	125707359	125708786
chr10	125711460	125715339
chr10	125717322	125719312
chr10	125721515	125730206
chr10	125732204	125733783
chr10	125749778	125750778
chr10	125752744	125760000
chr10	125779055	125780376
chr10	125792970	125795931
chr10	125802679	125804705
chr10	125808153	125810355
chr10	125813989	125816201
chr10	125821694	125831035
chr10	125847414	125851749
chr10	125853480	125868333
chr10	125921727	125922984
chr10	125929065	125930065
chr10	125932880	125933880
chr10	125935743	125939238
chr10	125943299	125944299
chr10	125946565	125960512
chr10	125968049	125972929
chr10	125975168	125986568
chr10	125988268	125993292
chr10	125995802	125997431
chr10	126006817	126007817
chr10	126008722	126018995
chr10	126026215	126032657
chr10	126036463	126037856
chr10	126041102	126046555
chr10	126052593	126056101
chr10	126061395	126062742
chr10	126065607	126070354
chr10	126072342	126084342
chr10	126107679	126110118
chr10	126134899	126140842
chr10	126165664	126169293
chr10	126198957	126199957
chr10	126210077	126211583
chr10	126213390	126216364
chr10	126218583	126222497
chr10	126224306	126227823
chr10	126228926	126234224
chr10	126236249	126241336
chr10	126246134	126251418
chr10	126252806	126258893
chr10	126265266	126268319
chr10	126276668	126286007
chr10	126287513	126296585
chr10	126306579	126308381
chr10	126315337	126316645
chr10	126319601	126321844
chr10	126330324	126331324
chr10	126376473	126378361
chr10	126396998	126398248
chr10	126403939	126408472
chr10	126425768	126427021
chr10	126427724	126434583
chr10	126551616	126552979
chr10	126557521	126559433
chr10	126575056	126576056
chr10	126836616	126838152
chr10	126850194	126851943
chr10	126876270	126878300
chr10	126887780	126891566
chr10	126896504	126897504
chr10	126903878	126904878
chr10	126906572	126908419
chr10	126910016	126911539
chr10	126919107	126921720
chr10	126923363	126924656
chr10	126952037	126955797
chr10	126959552	126960839
chr10	127071599	127074353
chr10	127096089	127097947
chr10	127105553	127106553
chr10	127110769	127112314
chr10	127130748	127132000
chr10	127134935	127137230
chr10	127140167	127141167
chr10	127142749	127143749
chr10	127146495	127147495
chr10	127147928	127148928
chr10	127150268	127151933
chr10	127152410	127153958
chr10	127154782	127169592
chr10	127178101	127193560
chr10	127196170	127197959
chr10	127200062	127205036
chr10	127222337	127231314
chr10	127232994	127249253
chr10	127251776	127255264
chr10	127263244	127266095
chr10	127268653	127274736
chr10	127290223	127291223
chr10	127312470	127324421
chr10	127349598	127350598
chr10	127384207	127387518
chr10	127465669	127466959
chr10	127671454	127673326
chr10	127698028	127708677
chr10	127737449	127739873
chr10	127743888	127747080
chr10	127749120	127756151
chr10	127762700	127763700
chr10	127781092	127782608
chr10	127821575	127824741
chr10	127845354	127846626
chr10	127885598	127887161
chr10	127902808	127903808
chr10	127912597	127913597
chr10	127928695	127929695
chr10	127932907	127934276
chr10	127940680	127943920
chr10	128000807	128001807
chr10	128021100	128022445
chr10	128036328	128041119
chr10	128073264	128079162
chr10	128083646	128084646
chr10	128142063	128150869
chr10	128191698	128194452
chr10	128206541	128214777
chr10	128221963	128223615
chr10	128225336	128227837
chr10	128231601	128235649
chr10	128255933	128258080
chr10	128259585	128260585
chr10	128269975	128271284
chr10	128272601	128278271
chr10	128282499	128284169
chr10	128293870	128294870
chr10	128305267	128306647
chr10	128310576	128312193
chr10	128318185	128322372
chr10	128327677	128329414
chr10	128351158	128357400
chr10	128361391	128364292
chr10	128374291	128375291
chr10	128389826	128390826
chr10	128391538	128395725
chr10	128402387	128406055
chr10	128406611	128408315
chr10	128409975	128411916
chr10	128417138	128418138
chr10	128418792	128432401
chr10	128433329	128438299
chr10	128454856	128455856
chr10	128477829	128479350
chr10	128516598	128523112
chr10	128525010	128526010
chr10	128530440	128531440
chr10	128537652	128538909
chr10	128548770	128549770
chr10	128561590	128562590
chr10	128581059	128582178
chr10	128584537	128585537
chr10	128591068	128596234
chr10	128947829	128948829
chr10	128992852	128996298
chr10	129279257	129280257
chr10	129503476	129504476
chr10	129534631	129538060
chr10	129643212	129644212
chr10	129652137	129653431
chr10	129669140	129671846
chr10	129686532	129687532
chr10	129703272	129708433
chr10	129718409	129724054
chr10	129737829	129746871
chr10	129789612	129791634
chr10	129807890	129811266
chr10	129843481	129848076
chr10	129860990	129867397
chr10	129867521	129868882
chr10	129955404	129956685
chr10	130007512	130008512
chr10	131988783	131990141
chr10	133758585	133762736
chr10	133791640	133799964
chr10	133809292	133813630
chr10	133832430	133833430
chr10	133834726	133838241
chr10	133841283	133846231
chr10	133846977	133848578
chr10	133850486	133851763
chr10	133857117	133858367
chr10	133878306	133881166
chr10	133908188	133912452
chr10	133912647	133914644
chr10	133976018	133978981
chr10	133988847	133990104
chr10	133991516	133992996
chr10	133995397	133996667
chr10	133998237	134002511
chr10	134036349	134038597
chr10	134086047	134087047
chr10	134114935	134115935
chr10	134118492	134125091
chr10	134166116	134167619
chr10	134194237	134195237
chr10	134199367	134200367
chr10	134202604	134213589
chr10	134216434	134217838
chr10	134220926	134223283
chr10	134231459	134232831
chr10	134233298	134236625
chr10	134242968	134243968
chr10	134244212	134245496
chr10	134259074	134261712
chr10	134264159	134281462
chr10	134289765	134296239
chr10	134310016	134311016
chr10	134320925	134322755
chr10	134329269	134339004
chr10	134341260	134342260
chr10	134346508	134353099
chr10	134383535	134386476
chr10	134389584	134390584
chr10	134402561	134406114
chr10	134467265	134470430
chr10	134477384	134479358
chr10	135049416	135052709
chr10	135054332	135064678
chr10	135066252	135098993
chr10	135102727	135104489
chr10	135106006	135108098
chr10	135122888	135124229
chr10	135127550	135128848
chr10	135138273	135145457
chr10	135148114	135149757
chr10	135166459	135171342
chr10	135173156	135175032
chr10	135187621	135195384
chr10	135235753	135236753
chr10	135341038	135343189
chr11	189385	196012
chr11	205514	206790
chr11	209051	210494
chr11	267626	268738
chr11	270429	273240
chr11	277454	301261
chr11	302928	304180
chr11	306001	312677
chr11	314478	317248
chr11	319617	320617
chr11	326074	327665
chr11	329449	331917
chr11	333928	334928
chr11	335902	336902
chr11	350143	353487
chr11	354996	356141
chr11	358534	361569
chr11	363996	374553
chr11	377785	379055
chr11	382777	389448
chr11	390991	397397
chr11	403454	410508
chr11	412726	421361
chr11	432294	433294
chr11	434017	435017
chr11	437208	444305
chr11	446238	447238
chr11	450554	452686
chr11	503257	504257
chr11	507582	508851
chr11	529044	541701
chr11	544461	545948
chr11	548375	571118
chr11	573696	575804
chr11	612447	615858
chr11	623549	626209
chr11	628052	629052
chr11	637898	638898
chr11	640512	641788
chr11	691000	694550
chr11	697260	711058
chr11	719269	730146
chr11	733330	734330
chr11	737213	738213
chr11	745750	747003
chr11	761718	765546
chr11	774466	775606
chr11	778110	806500
chr11	817454	823169
chr11	824699	854605
chr11	859485	863823
chr11	868871	870935
chr11	871539	874015
chr11	911251	912650
chr11	923761	925344
chr11	1035669	1042842
chr11	1046808	1056235
chr11	1059284	1060535
chr11	1070553	1076454
chr11	1080368	1084983
chr11	1093475	1094475
chr11	1105488	1106488
chr11	1108011	1109011
chr11	1110089	1111089
chr11	1112725	1118208
chr11	1121782	1125941
chr11	1134599	1135856
chr11	1144944	1152631
chr11	1153811	1154811
chr11	1212850	1214006
chr11	1219054	1229396
chr11	1231608	1233270
chr11	1235307	1236307
chr11	1239700	1247266
chr11	1252348	1253348
chr11	1253854	1254854
chr11	1256383	1259498
chr11	1277982	1278982
chr11	1281878	1283733
chr11	1326809	1330284
chr11	1331796	1332796
chr11	1355549	1360631
chr11	1370185	1372792
chr11	1374527	1375780
chr11	1377322	1378398
chr11	1392549	1393549
chr11	1396389	1397389
chr11	1403440	1404440
chr11	1408267	1413526
chr11	1417682	1424931
chr11	1445091	1446091
chr11	1457644	1460623
chr11	1463308	1464320
chr11	1466244	1480681
chr11	1534855	1538586
chr11	1551164	1559765
chr11	1560605	1571896
chr11	1573506	1597225
chr11	1602814	1606165
chr11	1608898	1612053
chr11	1616523	1619757
chr11	1625440	1629916
chr11	1638623	1643328
chr11	1647549	1654218
chr11	1659268	1667295
chr11	1669522	1684109
chr11	1688339	1696810
chr11	1706315	1707315
chr11	1709707	1723343
chr11	1725912	1729402
chr11	1735299	1737084
chr11	1743085	1744085
chr11	1748515	1758186
chr11	1760516	1785744
chr11	1787009	1807903
chr11	1817078	1819016
chr11	1835564	1860469
chr11	1862371	1880839
chr11	1883307	1906289
chr11	1908770	1913028
chr11	1916195	1917520
chr11	1937526	1951698
chr11	1954406	1959160
chr11	1966384	1970624
chr11	1973762	1974762
chr11	1987668	2015770
chr11	2017957	2068509
chr11	2072595	2075215
chr11	2079962	2080962
chr11	2085290	2086609
chr11	2089831	2102261
chr11	2105360	2133079
chr11	2135066	2138015
chr11	2140600	2146064
chr11	2148616	2151771
chr11	2154219	2203594
chr11	2206582	2207582
chr11	2211181	2241910
chr11	2277878	2285592
chr11	2288553	2297414
chr11	2308204	2312277
chr11	2317009	2322719
chr11	2324288	2329409
chr11	2336530	2338667
chr11	2341511	2342511
chr11	2357453	2358852
chr11	2383007	2385512
chr11	2387155	2389528
chr11	2395678	2398372
chr11	2404322	2405322
chr11	2427426	2428426
chr11	2429315	2430315
chr11	2431624	2434313
chr11	2439059	2449631
chr11	2453085	2454350
chr11	2458237	2459237
chr11	2461543	2462543
chr11	2464205	2471750
chr11	2478709	2479709
chr11	2484131	2489445
chr11	2493714	2495980
chr11	2510783	2515798
chr11	2517825	2520639
chr11	2531580	2535920
chr11	2538905	2540380
chr11	2543510	2562337
chr11	2569981	2571555
chr11	2576527	2577527
chr11	2586842	2589163
chr11	2590991	2601514
chr11	2604161	2616341
chr11	2626026	2630689
chr11	2635338	2637195
chr11	2638866	2639866
chr11	2641904	2645896
chr11	2662788	2663950
chr11	2666123	2668804
chr11	2672055	2678446
chr11	2684021	2687363
chr11	2693991	2695403
chr11	2707846	2715085
chr11	2719016	2725817
chr11	2727902	2730389
chr11	2732449	2753813
chr11	2755949	2759212
chr11	2760381	2761381
chr11	2762552	2765741
chr11	2768051	2775616
chr11	2780613	2783271
chr11	2788385	2802880
chr11	2810630	2839037
chr11	2842954	2861163
chr11	2864179	2886549
chr11	2891319	2892856
chr11	2895760	2896760
chr11	2899991	2927292
chr11	2929111	2954655
chr11	2960639	2963043
chr11	3020586	3025872
chr11	3058552	3060477
chr11	3069874	3072472
chr11	3084071	3085195
chr11	3107459	3116815
chr11	3144029	3152881
chr11	3164701	3165992
chr11	3169769	3170769
chr11	3178197	3193968
chr11	3212756	3227074
chr11	3228673	3230509
chr11	3234751	3238252
chr11	3239847	3245797
chr11	3246070	3248933
chr11	3252968	3257179
chr11	3359674	3361499
chr11	3431157	3432157
chr11	3435248	3436593
chr11	3600297	3607487
chr11	3625757	3626757
chr11	3635041	3639653
chr11	3641568	3642568
chr11	3656846	3657846
chr11	3662005	3667964
chr11	3669568	3670936
chr11	3829925	3831839
chr11	3836903	3838488
chr11	4209169	4210169
chr11	4775990	4776990
chr11	4812105	4814168
chr11	4817722	4818722
chr11	4836035	4837035
chr11	4860663	4861964
chr11	4916518	4917882
chr11	4964291	4965764
chr11	6278859	6282444
chr11	6338491	6343679
chr11	6411827	6413502
chr11	6424183	6426592
chr11	6438771	6441830
chr11	6460534	6461534
chr11	6463739	6465299
chr11	6493599	6494611
chr11	6496045	6497045
chr11	6633988	6635020
chr11	6638144	6639494
chr11	6677320	6678320
chr11	6768135	6770132
chr11	7272288	7274727
chr11	7361560	7362813
chr11	7462858	7465104
chr11	7515942	7516942
chr11	7533031	7537783
chr11	7559075	7561552
chr11	7591348	7592605
chr11	7595808	7598357
chr11	7613036	7614036
chr11	7621803	7622803
chr11	7625834	7626834
chr11	7631195	7635384
chr11	7687072	7688364
chr11	7715009	7716009
chr11	8031666	8032666
chr11	8036225	8042917
chr11	8051869	8058539
chr11	8076663	8077949
chr11	8083062	8084062
chr11	8089428	8090696
chr11	8093077	8095610
chr11	8100999	8107620
chr11	8108855	8109855
chr11	8111741	8115476
chr11	8189456	8190994
chr11	8213756	8216867
chr11	8227722	8231328
chr11	8235494	8274973
chr11	8275991	8293394
chr11	8299653	8301764
chr11	8308572	8309572
chr11	8312726	8316938
chr11	8333509	8335958
chr11	8337587	8338587
chr11	8340175	8341968
chr11	8344870	8360753
chr11	8362143	8372386
chr11	8374413	8377603
chr11	8379170	8382864
chr11	8387368	8388368
chr11	8404148	8405465
chr11	8409469	8412502
chr11	8437835	8438835
chr11	8449385	8454918
chr11	8484169	8488036
chr11	8495096	8498499
chr11	8507520	8508520
chr11	8512372	8515896
chr11	8537850	8538850
chr11	8562903	8564613
chr11	8637772	8638772
chr11	8739864	8743304
chr11	8860650	8861650
chr11	8946209	8948073
chr11	8950501	8951501
chr11	8953433	8957393
chr11	9024226	9028828
chr11	9059016	9060016
chr11	9074306	9075306
chr11	9090866	9091866
chr11	9095257	9098799
chr11	9109475	9116203
chr11	9158831	9164363
chr11	9287441	9288695
chr11	9635998	9636998
chr11	9777628	9782677
chr11	10323504	10332484
chr11	10344996	10350719
chr11	10375378	10376378
chr11	10407337	10408619
chr11	10408867	10411128
chr11	10419377	10420463
chr11	10429075	10430075
chr11	10472482	10476104
chr11	10477111	10478825
chr11	10508064	10511724
chr11	10645658	10646658
chr11	10646844	10653708
chr11	10680267	10681267
chr11	10697236	10698236
chr11	10713939	10715254
chr11	10739267	10741536
chr11	10742862	10749245
chr11	10807218	10808218
chr11	10812835	10814101
chr11	10919817	10920904
chr11	10924269	10925269
chr11	10951324	10952578
chr11	10954177	10955433
chr11	10956456	10957456
chr11	10972364	10973718
chr11	11029427	11031695
chr11	11057871	11060857
chr11	11064996	11070079
chr11	11088528	11089528
chr11	11092410	11095663
chr11	11096999	11097999
chr11	11099575	11105228
chr11	11115135	11125858
chr11	11138676	11139676
chr11	11145256	11152092
chr11	11169366	11172395
chr11	11175707	11178392
chr11	11182305	11186910
chr11	11190790	11192426
chr11	11193988	11197331
chr11	11201437	11204725
chr11	11213474	11214765
chr11	11222110	11225090
chr11	11225689	11226689
chr11	11227218	11228668
chr11	11229949	11243610
chr11	11245442	11246442
chr11	11246755	11248084
chr11	11248273	11251559
chr11	11254832	11256541
chr11	11259903	11260903
chr11	11264348	11265612
chr11	11272971	11274293
chr11	11274948	11276478
chr11	11286142	11288945
chr11	11335390	11336390
chr11	11341523	11342523
chr11	11371502	11373194
chr11	11410820	11414062
chr11	11416725	11417725
chr11	11424794	11426056
chr11	11430149	11434887
chr11	11437162	11450370
chr11	11452071	11455990
chr11	11457962	11458962
chr11	11464045	11466999
chr11	11469955	11474737
chr11	11474974	11477163
chr11	11498271	11499570
chr11	11535647	11536647
chr11	11539705	11543955
chr11	11556621	11557621
chr11	11578731	11581428
chr11	11591096	11593570
chr11	11596977	11597977
chr11	11600135	11601483
chr11	11601712	11602712
chr11	11608508	11609508
chr11	11610998	11611998
chr11	11630254	11631957
chr11	11640426	11647181
chr11	11650498	11651498
chr11	11682564	11686944
chr11	11688365	11690860
chr11	11693219	11694219
chr11	11746900	11747900
chr11	11751549	11753601
chr11	11779072	11781761
chr11	11783494	11785036
chr11	11790766	11792798
chr11	11796123	11797613
chr11	11798042	11799835
chr11	11801834	11805811
chr11	11807810	11809952
chr11	11814387	11857410
chr11	11859888	11861157
chr11	11893184	11894184
chr11	11986514	11991504
chr11	11994080	12003504
chr11	12012477	12013477
chr11	12015501	12020144
chr11	12027511	12032959
chr11	12064271	12065621
chr11	12067825	12070884
chr11	12088725	12090173
chr11	12095750	12099416
chr11	12106674	12109136
chr11	12125235	12126525
chr11	12130488	12133427
chr11	12142541	12143802
chr11	12145551	12146551
chr11	12148484	12149484
chr11	12151373	12152373
chr11	12181715	12185677
chr11	12200365	12201365
chr11	12204433	12207840
chr11	12220208	12223209
chr11	12242969	12246500
chr11	12301909	12303460
chr11	12306869	12307993
chr11	12309275	12311206
chr11	12397644	12399181
chr11	12411552	12412806
chr11	12452516	12453516
chr11	12559886	12569094
chr11	12790082	12791349
chr11	12983935	12984935
chr11	13029244	13033127
chr11	13051568	13052568
chr11	13073702	13077387
chr11	13095680	13100314
chr11	13105638	13106638
chr11	13125537	13126807
chr11	13127369	13128369
chr11	13130022	13131586
chr11	13134076	13142441
chr11	13148244	13151283
chr11	13156506	13165733
chr11	13172009	13173641
chr11	13180682	13182319
chr11	13187938	13189866
chr11	13238397	13239709
chr11	13247007	13248276
chr11	13299690	13300960
chr11	13360183	13361525
chr11	13767704	13768704
chr11	13792404	13793404
chr11	13830624	13831962
chr11	13838931	13839931
chr11	13847776	13848776
chr11	13853810	13863266
chr11	13871809	13879510
chr11	13892680	13893680
chr11	13902410	13903703
chr11	13950773	13953630
chr11	13961452	13962711
chr11	13963316	13964316
chr11	13969973	13971628
chr11	13976249	13979277
chr11	13980478	13988901
chr11	13990964	13993046
chr11	14012436	14015027
chr11	14033736	14034736
chr11	14042741	14043946
chr11	14047963	14048963
chr11	14064390	14065390
chr11	14067450	14071479
chr11	14076622	14077622
chr11	14080504	14081783
chr11	14085137	14087283
chr11	14094123	14096461
chr11	14097857	14104161
chr11	14106281	14112282
chr11	14126193	14127591
chr11	14172214	14173214
chr11	14256042	14258947
chr11	14262944	14263944
chr11	14266057	14271659
chr11	14274848	14275921
chr11	14278767	14280986
chr11	14403980	14405549
chr11	14431500	14433840
chr11	14444185	14445696
chr11	14657996	14658996
chr11	14663573	14668857
chr11	14670919	14671919
chr11	14677398	14678617
chr11	14763579	14765039
chr11	14783619	14786826
chr11	14928280	14929538
chr11	14990959	14997882
chr11	15033082	15034332
chr11	15094130	15097757
chr11	15117567	15119103
chr11	15126791	15128793
chr11	15145646	15149010
chr11	15229133	15230472
chr11	15356368	15357701
chr11	15363884	15364884
chr11	15511312	15512312
chr11	15541067	15542067
chr11	15583144	15585081
chr11	15643617	15644617
chr11	15649715	15650965
chr11	15671113	15672928
chr11	15682216	15692137
chr11	15692287	15693983
chr11	15713382	15714382
chr11	15716620	15718137
chr11	15720572	15721829
chr11	15723813	15733210
chr11	15735387	15740415
chr11	15796005	15797005
chr11	15804525	15806031
chr11	15816335	15817634
chr11	15886796	15888395
chr11	15919238	15920913
chr11	15922835	15923835
chr11	15931856	15934916
chr11	15950125	15951894
chr11	16624288	16626552
chr11	16628067	16630752
chr11	16631478	16635209
chr11	16686370	16687370
chr11	16690883	16691883
chr11	16801892	16803255
chr11	16806035	16813698
chr11	16945005	16948635
chr11	17018488	17019488
chr11	17022135	17023135
chr11	17032303	17037901
chr11	17371986	17375092
chr11	17387058	17388058
chr11	17388394	17389394
chr11	17403705	17413636
chr11	17417901	17420681
chr11	17422261	17423560
chr11	17423863	17424863
chr11	17434257	17436485
chr11	17440455	17444471
chr11	17461914	17462914
chr11	17482108	17483375
chr11	17495140	17498223
chr11	17499122	17500122
chr11	17514153	17530199
chr11	17532540	17533731
chr11	17534153	17535153
chr11	17538345	17539655
chr11	17550002	17552851
chr11	17561328	17564526
chr11	17564818	17566081
chr11	17568141	17570756
chr11	17610345	17612215
chr11	17620540	17625283
chr11	17632203	17633203
chr11	17647235	17648328
chr11	17671042	17674714
chr11	17693273	17695368
chr11	17715189	17719362
chr11	17720795	17721795
chr11	17735458	17745285
chr11	17751579	17756227
chr11	17763655	17766756
chr11	17771137	17772137
chr11	17772832	17773832
chr11	17788864	17789864
chr11	17791628	17792628
chr11	17795495	17799095
chr11	17801622	17802622
chr11	17807019	17811128
chr11	17817574	17821766
chr11	17831108	17832756
chr11	17999923	18001367
chr11	18034891	18036481
chr11	18066616	18067616
chr11	18275334	18276695
chr11	18286308	18287843
chr11	18404350	18405350
chr11	18408257	18409257
chr11	18720628	18723241
chr11	18725468	18726468
chr11	18741064	18744061
chr11	18747572	18749137
chr11	18795826	18797595
chr11	18800563	18802450
chr11	18804263	18805515
chr11	18808962	18809962
chr11	18810996	18816913
chr11	18818733	18823456
chr11	18865262	18866262
chr11	18866608	18867608
chr11	18868404	18870946
chr11	18873229	18884921
chr11	18885436	18890683
chr11	18892757	18893913
chr11	18902217	18903301
chr11	18905520	18911724
chr11	18912029	18913029
chr11	18917720	18923847
chr11	18929528	18937856
chr11	18940761	18941761
chr11	18943557	18963260
chr11	18966208	18968768
chr11	18973081	18974359
chr11	18975062	18977714
chr11	18978297	18983674
chr11	18985739	18999608
chr11	19001075	19016143
chr11	19019398	19023753
chr11	19026658	19027703
chr11	19031534	19035889
chr11	19037361	19052916
chr11	19054068	19063780
chr11	19066132	19067132
chr11	19076355	19082502
chr11	19091213	19095875
chr11	19119231	19120231
chr11	19122591	19126132
chr11	19126776	19127776
chr11	19130791	19132076
chr11	19221790	19223089
chr11	19263060	19265035
chr11	19299091	19300091
chr11	19333201	19334201
chr11	19340334	19341723
chr11	19347845	19351692
chr11	19360037	19362616
chr11	19364483	19372793
chr11	19379703	19380703
chr11	19386802	19388350
chr11	19416079	19417454
chr11	19420292	19421292
chr11	19430845	19431845
chr11	19432441	19434694
chr11	19439581	19441151
chr11	19450499	19453262
chr11	19459545	19465902
chr11	19467450	19470109
chr11	19480398	19481398
chr11	19489139	19490139
chr11	19490788	19491788
chr11	19496065	19497065
chr11	19498202	19499202
chr11	19501662	19503427
chr11	19505946	19506946
chr11	19532259	19533809
chr11	19541364	19543356
chr11	19544905	19545905
chr11	19555777	19556777
chr11	19565665	19566991
chr11	19573207	19574207
chr11	19579843	19581862
chr11	19596588	19597849
chr11	19617718	19620587
chr11	19648718	19649718
chr11	19652894	19656450
chr11	19690411	19693411
chr11	19732365	19738121
chr11	19744579	19746955
chr11	19764620	19765620
chr11	19789168	19791496
chr11	19795604	19800294
chr11	19812897	19814167
chr11	19818123	19819379
chr11	19819915	19823966
chr11	19886443	19887443
chr11	19888994	19893520
chr11	20021078	20022342
chr11	20023851	20024851
chr11	20030659	20032420
chr11	20035110	20036273
chr11	20056206	20057276
chr11	20071800	20073193
chr11	20130765	20135278
chr11	20152789	20153789
chr11	20154607	20155607
chr11	20176788	20188188
chr11	20226201	20232540
chr11	20276297	20277297
chr11	20299035	20301375
chr11	20310875	20313078
chr11	20364660	20365660
chr11	20581765	20582765
chr11	20618259	20628393
chr11	20630529	20633713
chr11	20653457	20654457
chr11	20689390	20693752
chr11	22359080	22362185
chr11	22363231	22366067
chr11	22687183	22690578
chr11	22994845	22997847
chr11	23089725	23090725
chr11	24255791	24256842
chr11	24477368	24478368
chr11	24483716	24485140
chr11	24510213	24512852
chr11	24517166	24520219
chr11	24522177	24523445
chr11	26344278	26345278
chr11	26351179	26354886
chr11	26357895	26359043
chr11	26443477	26444477
chr11	26454715	26455715
chr11	26534954	26536246
chr11	26725340	26726340
chr11	26728997	26735602
chr11	26743081	26744081
chr11	27097537	27098537
chr11	27492519	27493519
chr11	27720585	27724069
chr11	27740299	27747077
chr11	27938803	27939803
chr11	27955146	27956464
chr11	28015689	28016818
chr11	28161411	28162411
chr11	28641856	28643669
chr11	28782732	28783752
chr11	29282749	29283749
chr11	29936243	29937243
chr11	30022958	30024904
chr11	30036566	30037835
chr11	30264053	30265760
chr11	30373909	30374909
chr11	30378820	30387708
chr11	30439433	30440433
chr11	30499416	30500990
chr11	30510383	30511383
chr11	30576294	30577294
chr11	30582832	30585933
chr11	30590766	30594567
chr11	30603611	30610793
chr11	30616082	30617802
chr11	30629659	30630659
chr11	30645436	30660888
chr11	30664900	30665900
chr11	30708993	30710293
chr11	30755179	30756437
chr11	30765258	30766258
chr11	30770799	30773877
chr11	30795539	30798143
chr11	30839698	30841207
chr11	30851969	30853532
chr11	30936851	30937851
chr11	30942966	30943980
chr11	31818524	31852509
chr11	31854897	31855897
chr11	31857066	31860017
chr11	31860451	31864042
chr11	31892208	31893839
chr11	31897093	31898347
chr11	32027102	32028370
chr11	32073956	32075191
chr11	32079871	32080871
chr11	32101674	32102674
chr11	32108232	32114975
chr11	32129466	32131057
chr11	32193967	32195250
chr11	32323263	32327875
chr11	32332593	32337146
chr11	32339434	32340434
chr11	32439218	32440218
chr11	32444309	32445568
chr11	32446271	32464955
chr11	32891920	32896857
chr11	33022224	33023322
chr11	33395079	33397371
chr11	33399441	33400441
chr11	33497634	33498709
chr11	33563486	33564883
chr11	33678199	33679199
chr11	33714142	33717248
chr11	33796523	33797813
chr11	33823035	33824357
chr11	33830238	33831238
chr11	33849779	33853479
chr11	33878342	33879342
chr11	33881183	33884235
chr11	33887913	33893064
chr11	33921230	33922547
chr11	34017552	34018552
chr11	34018900	34019900
chr11	34186467	34188201
chr11	34194164	34200363
chr11	34207636	34208930
chr11	34212368	34216373
chr11	34224388	34230076
chr11	34257961	34258961
chr11	34260574	34267830
chr11	34272929	34275095
chr11	34283526	34286846
chr11	34331935	34332935
chr11	34335547	34336812
chr11	34361383	34371020
chr11	34376125	34380904
chr11	34416292	34418970
chr11	34460887	34461887
chr11	34513309	34514309
chr11	34515907	34518453
chr11	34523463	34524719
chr11	34561657	34563471
chr11	34566039	34567039
chr11	34584404	34587204
chr11	34622032	34623484
chr11	34769651	34773830
chr11	34778662	34780371
chr11	34790976	34792235
chr11	34869424	34871858
chr11	34877213	34878213
chr11	35059744	35060744
chr11	35100602	35101602
chr11	35104407	35105662
chr11	35132957	35133957
chr11	35159487	35160976
chr11	35164566	35165826
chr11	35256604	35258502
chr11	35267172	35268172
chr11	35273127	35274127
chr11	35296504	35297504
chr11	35331246	35332246
chr11	35384231	35385623
chr11	35388063	35389063
chr11	35414204	35416256
chr11	35436087	35443213
chr11	35444761	35454525
chr11	35458612	35462216
chr11	35470601	35471601
chr11	35507186	35508487
chr11	35536987	35537987
chr11	35546715	35548267
chr11	35586680	35590906
chr11	35601645	35605657
chr11	35608042	35616386
chr11	35619960	35620960
chr11	35630344	35631599
chr11	35638018	35642305
chr11	35650408	35651408
chr11	35684668	35685722
chr11	35773353	35774604
chr11	35836364	35837364
chr11	35909527	35919283
chr11	35930730	35931730
chr11	35939835	35940835
chr11	35964416	35968140
chr11	36169847	36171833
chr11	36271306	36272603
chr11	36279255	36283630
chr11	36286589	36288812
chr11	36333832	36335246
chr11	36396330	36400219
chr11	36442395	36445202
chr11	36452448	36453558
chr11	36467700	36471615
chr11	36476828	36478340
chr11	36488140	36489140
chr11	36755520	36758123
chr11	36769061	36770903
chr11	37066150	37067150
chr11	37113060	37114316
chr11	37377489	37382608
chr11	37384616	37400968
chr11	37403278	37404278
chr11	37405918	37407258
chr11	37927512	37929049
chr11	41811786	41812786
chr11	43578703	43580161
chr11	43589175	43590175
chr11	43594017	43606599
chr11	43943348	43944348
chr11	43945537	43947153
chr11	43957258	43958548
chr11	43962303	43970100
chr11	44002126	44007238
chr11	44014143	44015143
chr11	44025228	44026415
chr11	44298880	44302299
chr11	44307871	44312560
chr11	44315061	44316061
chr11	44321680	44363816
chr11	44366770	44371323
chr11	44377658	44379234
chr11	44381339	44383200
chr11	44386938	44387938
chr11	44397891	44398891
chr11	44400965	44403316
chr11	44419384	44420693
chr11	44427934	44434675
chr11	44440075	44441668
chr11	44447327	44448327
chr11	44455611	44460400
chr11	44467558	44468804
chr11	44492858	44494138
chr11	44527634	44529415
chr11	44547353	44549579
chr11	44558651	44560216
chr11	44582059	44585361
chr11	44587295	44601422
chr11	44643018	44644081
chr11	44648286	44649562
chr11	44650348	44651348
chr11	44672783	44675683
chr11	44680871	44681871
chr11	44686677	44689265
chr11	44702799	44703799
chr11	44708336	44710185
chr11	44713932	44715478
chr11	44720432	44724384
chr11	44729315	44734464
chr11	44739501	44740765
chr11	44744422	44745422
chr11	44746941	44752423
chr11	44755153	44765630
chr11	44767501	44768501
chr11	44774325	44777677
chr11	44780921	44782385
chr11	44785690	44787017
chr11	44791695	44792976
chr11	44795131	44798984
chr11	44805194	44809982
chr11	44813806	44827830
chr11	44829187	44831735
chr11	44833488	44835513
chr11	44837678	44842156
chr11	44844787	44846306
chr11	44848281	44850335
chr11	44851998	44855492
chr11	44860134	44864418
chr11	44867856	44873766
chr11	44878264	44891015
chr11	44894642	44917789
chr11	44922901	44924637
chr11	44927056	44960241
chr11	44964127	44981003
chr11	44982789	44983789
chr11	44984565	44987084
chr11	44992008	44993008
chr11	44995280	45005089
chr11	45010188	45011612
chr11	45037654	45039563
chr11	45043121	45045453
chr11	45048065	45049323
chr11	45050221	45056575
chr11	45061922	45069030
chr11	45069573	45070908
chr11	45075276	45076276
chr11	45090195	45096992
chr11	45101687	45103584
chr11	45107175	45110865
chr11	45114485	45120105
chr11	45121928	45129349
chr11	45130692	45132218
chr11	45165037	45171195
chr11	45176491	45188264
chr11	45192865	45193956
chr11	45199559	45206599
chr11	45226416	45227416
chr11	45245834	45246834
chr11	45255345	45256345
chr11	45258552	45260077
chr11	45272731	45275199
chr11	45295802	45296983
chr11	45299115	45300367
chr11	45303222	45304222
chr11	45305825	45314790
chr11	45315709	45316709
chr11	45325823	45327379
chr11	45334483	45335797
chr11	45342682	45346317
chr11	45352159	45354017
chr11	45359382	45361497
chr11	45377358	45378358
chr11	45382452	45384486
chr11	45389154	45397168
chr11	45400813	45401813
chr11	45404441	45407390
chr11	45411949	45417177
chr11	45421180	45422575
chr11	45431228	45433983
chr11	45436020	45437272
chr11	45442911	45443911
chr11	45445930	45446930
chr11	45455798	45457784
chr11	45464791	45469327
chr11	45471783	45472783
chr11	45476914	45477914
chr11	45477984	45479237
chr11	45482974	45483974
chr11	45492192	45496026
chr11	45498709	45507645
chr11	45519697	45521117
chr11	45554058	45555058
chr11	45557976	45561500
chr11	45576630	45577630
chr11	45584420	45586894
chr11	45596457	45597457
chr11	45600297	45601297
chr11	45607232	45608573
chr11	45616007	45618303
chr11	45625230	45627976
chr11	45639839	45640839
chr11	45647582	45650114
chr11	45657089	45658355
chr11	45674631	45692774
chr11	45706432	45708039
chr11	45714409	45719380
chr11	45720646	45726001
chr11	45728481	45732988
chr11	45735407	45738545
chr11	45742145	45743145
chr11	45754148	45755529
chr11	45771102	45772747
chr11	45774920	45780290
chr11	45787748	45793472
chr11	45826985	45828103
chr11	45867506	45868574
chr11	45902101	45909725
chr11	45913727	45914727
chr11	45915783	45924082
chr11	45927710	45929523
chr11	45940730	45954522
chr11	46150871	46151871
chr11	46154833	46159513
chr11	46162155	46172629
chr11	46174173	46176476
chr11	46178947	46239346
chr11	46241288	46242701
chr11	46244011	46245267
chr11	46246260	46249946
chr11	46255164	46256624
chr11	46258248	46262288
chr11	46263440	46264758
chr11	46270317	46274103
chr11	46283520	46285128
chr11	46286967	46303945
chr11	46305665	46322476
chr11	46328192	46344404
chr11	46349148	46364576
chr11	46366557	46375597
chr11	46383190	46387590
chr11	46400224	46415350
chr11	46910281	46911281
chr11	46920234	46921855
chr11	46936061	46937061
chr11	46938587	46941403
chr11	47198875	47200575
chr11	47205383	47210227
chr11	47236788	47238046
chr11	47255378	47257706
chr11	47263315	47265197
chr11	47280565	47281565
chr11	47289298	47290830
chr11	47367251	47368550
chr11	47375403	47376403
chr11	47398761	47400260
chr11	47430507	47433252
chr11	47434949	47439049
chr11	47614333	47617256
chr11	47931236	47933623
chr11	47937068	47938068
chr11	47940187	47941497
chr11	47943734	47944734
chr11	47962957	47964308
chr11	47968886	47971165
chr11	48000241	48004394
chr11	48076527	48077927
chr11	48118734	48120109
chr11	51579148	51580148
chr11	56472281	56473945
chr11	56530839	56531839
chr11	56672388	56673442
chr11	56786775	56787775
chr11	56891169	56898689
chr11	56911415	56913216
chr11	56915184	56927707
chr11	56929495	56933191
chr11	56938203	56939203
chr11	56941784	56942784
chr11	56945989	56950203
chr11	56953978	56954978
chr11	56968664	56975020
chr11	56988815	56989815
chr11	56996879	57002627
chr11	57003457	57005313
chr11	57007941	57008941
chr11	57012431	57013431
chr11	57015960	57019569
chr11	57074618	57080501
chr11	57106654	57107654
chr11	57113481	57116542
chr11	57126451	57127451
chr11	57130890	57139238
chr11	57148198	57149722
chr11	57156236	57157453
chr11	57165658	57166658
chr11	57190945	57196245
chr11	57199112	57205128
chr11	57224569	57232271
chr11	57240696	57246331
chr11	57247991	57252350
chr11	57264046	57265046
chr11	57265229	57266972
chr11	57280345	57285105
chr11	57310475	57311531
chr11	57336748	57338091
chr11	57404640	57408762
chr11	57411810	57417201
chr11	57640943	57641943
chr11	58538553	58539553
chr11	58671912	58674696
chr11	58776325	58777910
chr11	58794930	58795930
chr11	58831551	58833156
chr11	58872873	58874146
chr11	58912214	58913214
chr11	58940141	58943903
chr11	58973880	58975525
chr11	58979759	58980759
chr11	58984105	58988770
chr11	58992248	58993698
chr11	59013809	59015171
chr11	59031865	59034007
chr11	59523378	59526474
chr11	59539138	59546872
chr11	59552383	59557077
chr11	59569894	59571274
chr11	59705713	59707261
chr11	59934324	59941671
chr11	59944207	59945686
chr11	59946910	59948422
chr11	59951111	59954380
chr11	60004305	60007721
chr11	60011397	60013674
chr11	60033736	60036511
chr11	60073082	60074539
chr11	60111265	60117668
chr11	60128493	60151318
chr11	60155136	60156136
chr11	60163317	60166218
chr11	60197185	60198513
chr11	60198908	60199908
chr11	60224195	60225457
chr11	60244719	60245719
chr11	60268467	60269467
chr11	60281838	60286148
chr11	60311768	60312768
chr11	60354199	60355736
chr11	60380115	60381115
chr11	60385262	60386262
chr11	60466058	60467333
chr11	60497040	60498040
chr11	60506872	60508394
chr11	60520080	60521080
chr11	60539661	60544950
chr11	60558447	60560038
chr11	60564893	60566157
chr11	60587899	60588899
chr11	60598776	60599901
chr11	60679661	60683085
chr11	60683918	60684918
chr11	60689953	60695398
chr11	60709306	60710306
chr11	60727985	60728985
chr11	60737431	60740948
chr11	60744349	60750056
chr11	60753830	60757019
chr11	60760520	60761520
chr11	60773581	60782614
chr11	60783274	60796219
chr11	60807601	60808601
chr11	60824397	60825397
chr11	60848577	60851448
chr11	60871548	60872548
chr11	60878737	60879737
chr11	60885309	60889546
chr11	60892049	60897526
chr11	60918508	60919508
chr11	60927597	60928597
chr11	60937269	60938269
chr11	60939945	60942736
chr11	60961032	60962032
chr11	60970134	60971134
chr11	61021288	61022553
chr11	61026054	61027321
chr11	61031942	61032942
chr11	61040881	61043625
chr11	61045151	61050764
chr11	61058240	61067340
chr11	61100892	61102512
chr11	61116611	61118443
chr11	61135379	61138477
chr11	61244069	61259395
chr11	61261616	61262715
chr11	61269436	61286552
chr11	61290096	61311866
chr11	61315206	61382253
chr11	61385852	61389292
chr11	61394087	61397501
chr11	61399722	61400722
chr11	61403200	61407396
chr11	61421491	61422491
chr11	61433917	61436660
chr11	61442459	61508890
chr11	61510482	61537971
chr11	61539051	61540221
chr11	61542848	61550433
chr11	61581202	61585567
chr11	61593337	61600215
chr11	61600961	61601961
chr11	61623366	61624366
chr11	61632395	61634578
chr11	61636593	61642936
chr11	61648422	61649422
chr11	61652066	61688195
chr11	61690217	61691956
chr11	61712936	61715271
chr11	61722010	61734406
chr11	61738298	61747706
chr11	61750810	61751810
chr11	61778405	61781791
chr11	61793963	61796040
chr11	61801042	61802444
chr11	61811123	61817387
chr11	61820635	61821686
chr11	61934142	61935191
chr11	61937438	61942015
chr11	61947975	61949553
chr11	61951788	61953862
chr11	62009593	62012611
chr11	62037508	62039076
chr11	62070264	62074184
chr11	62077594	62080957
chr11	62101508	62104847
chr11	62168434	62169434
chr11	62190600	62192040
chr11	62210950	62211950
chr11	62239116	62240116
chr11	62266608	62267608
chr11	62305751	62328005
chr11	62359464	62360722
chr11	62369454	62371439
chr11	62375259	62382970
chr11	62473862	62476648
chr11	62573607	62574607
chr11	62600180	62601436
chr11	62646979	62647979
chr11	62673246	62678325
chr11	62685835	62696171
chr11	62697465	62698465
chr11	62700866	62701866
chr11	62741660	62743473
chr11	62751508	62752508
chr11	62763410	62764410
chr11	62768098	62769365
chr11	62776130	62779192
chr11	62781099	62783936
chr11	62789216	62791846
chr11	62800068	62803075
chr11	62847544	62849287
chr11	62884689	62885944
chr11	62899309	62901252
chr11	62901797	62902797
chr11	62923758	62925014
chr11	62930431	62932218
chr11	62934358	62939591
chr11	62956174	62957755
chr11	62959595	62962374
chr11	62964370	62965627
chr11	62967586	62968890
chr11	62969436	62972385
chr11	62977120	62978120
chr11	62980633	62981896
chr11	63009999	63015237
chr11	63027100	63031476
chr11	63042551	63046874
chr11	63068443	63073164
chr11	63140459	63141462
chr11	63144173	63146838
chr11	63160189	63170269
chr11	63184668	63185991
chr11	63195269	63196856
chr11	63210518	63211518
chr11	63215020	63216460
chr11	63227845	63229282
chr11	63257091	63260372
chr11	63273838	63275091
chr11	63277873	63279329
chr11	63282868	63283868
chr11	63331476	63332476
chr11	63376789	63378096
chr11	63439255	63440255
chr11	63533645	63534645
chr11	63536911	63538459
chr11	63578716	63583136
chr11	63604568	63605568
chr11	63682696	63689875
chr11	63712138	63713138
chr11	63728071	63731133
chr11	63764658	63777417
chr11	63778866	63873128
chr11	63875320	63880665
chr11	63886090	63894409
chr11	63896352	63908588
chr11	63912218	63914080
chr11	63915951	63922136
chr11	63931004	63933254
chr11	63946139	63947139
chr11	63949467	63950792
chr11	63951900	63953150
chr11	63970888	63972139
chr11	63975360	63976906
chr11	63985969	63986969
chr11	63987888	63988888
chr11	63991603	64022559
chr11	64029672	64037457
chr11	64042318	64043600
chr11	64043986	64045434
chr11	64053481	64068836
chr11	64070557	64075844
chr11	64079557	64081448
chr11	64082190	64083190
chr11	64083413	64084413
chr11	64086259	64092280
chr11	64098965	64100452
chr11	64106489	64113692
chr11	64115351	64129593
chr11	64145891	64147161
chr11	64150431	64157445
chr11	64158945	64160672
chr11	64165304	64168763
chr11	64171403	64172403
chr11	64197190	64200831
chr11	64203467	64208516
chr11	64215176	64218901
chr11	64224157	64225157
chr11	64241001	64243109
chr11	64243637	64246996
chr11	64257094	64258801
chr11	64286296	64294401
chr11	64296493	64300111
chr11	64304733	64315534
chr11	64321223	64323831
chr11	64326358	64328998
chr11	64329870	64340805
chr11	64347823	64352253
chr11	64359432	64360725
chr11	64360747	64361747
chr11	64364874	64381001
chr11	64384586	64405370
chr11	64407333	64429009
chr11	64434332	64446184
chr11	64448854	64468645
chr11	64470675	64473277
chr11	64477579	64479652
chr11	64481282	64494480
chr11	64497175	64498668
chr11	64503072	64504434
chr11	64506548	64516078
chr11	64521882	64524739
chr11	64529711	64531377
chr11	64555994	64557146
chr11	64567656	64577416
chr11	64600487	64611962
chr11	64614878	64627392
chr11	64630203	64633404
chr11	64634914	64653151
chr11	64655181	64662612
chr11	64692045	64694618
chr11	64756222	64757474
chr11	64809303	64810303
chr11	64821318	64822318
chr11	64876713	64884469
chr11	64918497	64919756
chr11	64949469	64953052
chr11	64992288	64994750
chr11	65068917	65070400
chr11	65074998	65084612
chr11	65120869	65126334
chr11	65138828	65140538
chr11	65142264	65149145
chr11	65152348	65153348
chr11	65155407	65158156
chr11	65160538	65161538
chr11	65182235	65186163
chr11	65238215	65239215
chr11	65246160	65247160
chr11	65255074	65259415
chr11	65283288	65284751
chr11	65290477	65294953
chr11	65297367	65299666
chr11	65303957	65317041
chr11	65318787	65330325
chr11	65340350	65364526
chr11	65373385	65375961
chr11	65403012	65421730
chr11	65428878	65429986
chr11	65460780	65465445
chr11	65486657	65487919
chr11	65511971	65512971
chr11	65544773	65572194
chr11	65575578	65580255
chr11	65582210	65583210
chr11	65598315	65601437
chr11	65616459	65617689
chr11	65628324	65631875
chr11	65635531	65641275
chr11	65648160	65649893
chr11	65651239	65652239
chr11	65652560	65653880
chr11	65656218	65664654
chr11	65666737	65671739
chr11	65678040	65688984
chr11	65714502	65715502
chr11	65773367	65775759
chr11	65779769	65784429
chr11	65787303	65791590
chr11	65806633	65807633
chr11	65812881	65819332
chr11	65835054	65837717
chr11	65989261	65990261
chr11	66023516	66027857
chr11	66031701	66035575
chr11	66044145	66053888
chr11	66057176	66062164
chr11	66080557	66087134
chr11	66091532	66109051
chr11	66129889	66130889
chr11	66135658	66138791
chr11	66155510	66156510
chr11	66174853	66192142
chr11	66207451	66211032
chr11	66217991	66218991
chr11	66222674	66223674
chr11	66234830	66236879
chr11	66244455	66246837
chr11	66314227	66316921
chr11	66322777	66323777
chr11	66324905	66325905
chr11	66334303	66335944
chr11	66358552	66360463
chr11	66453258	66458796
chr11	66460395	66462225
chr11	66474945	66489655
chr11	66491610	66497655
chr11	66510815	66511815
chr11	66619224	66627879
chr11	66631327	66632327
chr11	66643419	66654896
chr11	66659950	66661319
chr11	66673120	66676113
chr11	66702503	66703503
chr11	66717879	66719168
chr11	66721914	66727433
chr11	66733164	66734164
chr11	66737080	66739677
chr11	66742343	66745600
chr11	66749643	66756426
chr11	66774134	66775134
chr11	66777048	66778442
chr11	66780625	66781625
chr11	66787659	66802682
chr11	66809295	66821335
chr11	66822837	66830811
chr11	66843153	66847687
chr11	66862550	66863550
chr11	67028873	67038166
chr11	67044119	67046938
chr11	67053853	67059789
chr11	67068022	67082315
chr11	67085831	67086831
chr11	67087966	67088966
chr11	67112492	67113585
chr11	67116871	67120585
chr11	67121966	67127358
chr11	67128877	67129877
chr11	67129888	67131145
chr11	67132871	67134442
chr11	67137812	67152825
chr11	67154125	67155125
chr11	67157058	67161868
chr11	67166044	67169177
chr11	67171666	67172666
chr11	67174447	67191569
chr11	67208825	67213733
chr11	67221653	67222653
chr11	67222688	67225462
chr11	67234499	67236619
chr11	67250766	67252833
chr11	67262583	67263583
chr11	67268768	67275091
chr11	67288185	67293800
chr11	67297013	67298866
chr11	67306119	67309214
chr11	67312264	67313264
chr11	67330279	67331279
chr11	67342901	67354107
chr11	67372947	67373947
chr11	67380614	67384541
chr11	67394471	67403048
chr11	67405790	67408900
chr11	67415333	67417010
chr11	67425632	67427488
chr11	67429644	67435521
chr11	67440692	67442736
chr11	67463737	67464993
chr11	67467692	67468692
chr11	67471662	67474019
chr11	67478731	67479731
chr11	67481676	67483000
chr11	67493351	67497264
chr11	67510994	67511994
chr11	67526187	67529008
chr11	67559451	67560897
chr11	67568173	67571539
chr11	67592830	67594416
chr11	67616492	67617492
chr11	67617494	67618494
chr11	67653485	67654485
chr11	67720966	67725174
chr11	67730675	67731925
chr11	67744993	67748499
chr11	67761395	67762661
chr11	67764658	67765945
chr11	67766071	67767071
chr11	67769368	67790805
chr11	67794262	67797541
chr11	67803882	67809893
chr11	67848094	67849094
chr11	67886200	67887200
chr11	67889066	67890355
chr11	67896295	67897720
chr11	67909285	67910812
chr11	67912435	67916804
chr11	67918261	67920078
chr11	67981562	67984569
chr11	68021134	68027849
chr11	68049937	68050937
chr11	68063401	68068225
chr11	68070679	68073733
chr11	68077669	68085114
chr11	68088751	68090427
chr11	68108971	68111244
chr11	68120357	68123557
chr11	68146809	68149396
chr11	68150886	68152660
chr11	68408635	68409945
chr11	68417585	68421649
chr11	68423966	68425575
chr11	68427269	68430631
chr11	68431733	68432733
chr11	68449342	68458471
chr11	68460114	68461114
chr11	68473682	68474682
chr11	68479165	68480165
chr11	68517192	68518192
chr11	68531378	68532628
chr11	68604606	68611896
chr11	68621274	68623376
chr11	68636791	68638462
chr11	68713834	68714834
chr11	68724001	68725355
chr11	68735215	68736215
chr11	68745890	68746890
chr11	68765854	68772450
chr11	68775069	68787202
chr11	68800119	68802015
chr11	68809751	68810751
chr11	68816805	68818188
chr11	68842379	68843379
chr11	68846481	68849425
chr11	68855094	68856094
chr11	68862641	68864239
chr11	68866174	68876057
chr11	68878925	68879925
chr11	68880048	68885319
chr11	68888415	68892086
chr11	68898052	68900509
chr11	68902423	68905989
chr11	68915500	68916500
chr11	68921709	68928653
chr11	68931864	68943249
chr11	68946013	68949341
chr11	68965297	68986936
chr11	68996711	69000778
chr11	69006775	69008046
chr11	69012772	69014084
chr11	69015851	69026375
chr11	69028173	69029785
chr11	69031255	69072558
chr11	69073241	69080756
chr11	69083165	69089674
chr11	69142274	69143527
chr11	69148111	69151623
chr11	69153370	69159576
chr11	69163139	69164139
chr11	69166583	69174087
chr11	69174737	69176011
chr11	69182240	69202813
chr11	69204729	69217912
chr11	69223879	69224879
chr11	69229836	69231401
chr11	69233286	69236866
chr11	69243052	69245482
chr11	69246263	69268796
chr11	69274402	69285578
chr11	69286984	69289477
chr11	69291645	69319825
chr11	69324027	69329746
chr11	69335345	69341369
chr11	69343911	69345527
chr11	69352201	69359650
chr11	69360458	69361915
chr11	69367768	69372113
chr11	69384665	69385993
chr11	69387462	69391826
chr11	69401937	69402937
chr11	69411777	69418988
chr11	69428321	69431536
chr11	69449941	69453487
chr11	69457938	69463075
chr11	69469189	69475720
chr11	69484089	69485793
chr11	69499062	69502252
chr11	69517025	69521871
chr11	69526713	69527713
chr11	69531322	69534688
chr11	69536361	69537927
chr11	69541563	69546950
chr11	69564693	69567403
chr11	69573336	69579131
chr11	69587998	69592784
chr11	69596216	69597216
chr11	69604764	69606951
chr11	69622247	69627977
chr11	69630292	69642307
chr11	69645123	69649009
chr11	69655003	69656329
chr11	69675146	69676550
chr11	69679269	69683358
chr11	69689723	69691325
chr11	69693341	69697018
chr11	69697630	69698937
chr11	69701982	69708927
chr11	69789494	69791419
chr11	69793753	69799853
chr11	69802029	69808036
chr11	69811677	69815793
chr11	69820270	69822027
chr11	69830333	69832585
chr11	69834894	69835894
chr11	69851638	69852638
chr11	69861640	69865060
chr11	69875066	69878998
chr11	69908733	69915755
chr11	69918438	69932612
chr11	69942671	69947596
chr11	69950188	69956031
chr11	69956733	69957733
chr11	69966782	69971096
chr11	69973131	69974177
chr11	69977736	69983334
chr11	69986460	69989946
chr11	69992211	69995705
chr11	70000848	70001848
chr11	70004281	70009802
chr11	70013027	70014239
chr11	70017027	70018027
chr11	70025240	70033440
chr11	70038822	70040082
chr11	70072670	70073670
chr11	70076904	70082755
chr11	70085701	70086701
chr11	70090069	70091575
chr11	70096514	70098102
chr11	70308073	70313503
chr11	70328083	70329334
chr11	70369197	70372606
chr11	70413076	70414521
chr11	70414855	70415855
chr11	70449056	70452018
chr11	70453515	70454772
chr11	70474101	70475101
chr11	70601098	70603074
chr11	70633801	70636066
chr11	70660097	70661097
chr11	70839091	70841039
chr11	70856044	70857534
chr11	70861671	70864301
chr11	70891779	70892779
chr11	70909373	70910373
chr11	70948974	70953822
chr11	70958875	70967586
chr11	70995062	70998867
chr11	71004810	71006586
chr11	71008686	71014399
chr11	71045122	71046122
chr11	71050467	71056263
chr11	71057985	71058985
chr11	71059004	71060314
chr11	71068047	71069047
chr11	71080342	71083710
chr11	71099754	71101369
chr11	71103202	71104202
chr11	71110059	71111059
chr11	71114503	71116066
chr11	71134999	71137204
chr11	71144398	71145842
chr11	71153753	71159283
chr11	71249284	71250284
chr11	71251864	71252864
chr11	71259413	71261545
chr11	71274688	71280395
chr11	71290402	71294096
chr11	71314792	71319010
chr11	71324289	71328337
chr11	71350772	71352765
chr11	71420618	71421618
chr11	71454244	71456296
chr11	71475861	71477724
chr11	71480603	71481603
chr11	71500136	71501136
chr11	71505388	71508210
chr11	71869967	71871231
chr11	71883331	71884331
chr11	71891348	71892361
chr11	71935756	71938295
chr11	71948088	71962636
chr11	71965495	71966495
chr11	72169659	72174312
chr11	72181073	72182423
chr11	72190225	72191225
chr11	72252351	72253837
chr11	72286670	72321964
chr11	72323952	72332889
chr11	72335953	72374482
chr11	72376178	72396275
chr11	72431886	72432886
chr11	72434021	72435021
chr11	72436548	72437548
chr11	72448193	72455721
chr11	72460885	72465713
chr11	72481978	72496110
chr11	72498281	72499281
chr11	72499740	72502103
chr11	72503384	72504684
chr11	72523734	72529986
chr11	72531454	72535888
chr11	72541423	72544491
chr11	72550352	72551352
chr11	72687126	72688174
chr11	72851804	72856013
chr11	72858568	72859568
chr11	72859956	72860956
chr11	72861531	72862781
chr11	72867505	72871648
chr11	72886498	72890442
chr11	72896392	72907830
chr11	72924118	72934083
chr11	72936007	72941731
chr11	72948990	72951833
chr11	72954022	72955022
chr11	72968480	72970355
chr11	72976753	72986679
chr11	72991923	73010105
chr11	73016794	73018378
chr11	73020033	73026653
chr11	73028193	73029890
chr11	73032332	73040110
chr11	73044625	73047844
chr11	73073519	73074519
chr11	73082562	73083845
chr11	73085935	73090926
chr11	73096516	73106000
chr11	73334257	73336747
chr11	73356361	73361992
chr11	73370706	73373685
chr11	73675849	73677410
chr11	73682696	73684836
chr11	73689429	73690429
chr11	73691307	73695936
chr11	73967231	73970038
chr11	73972665	73973665
chr11	73977754	73980093
chr11	74021394	74022502
chr11	74128212	74129539
chr11	74160038	74164352
chr11	74173412	74178474
chr11	74181593	74182877
chr11	74184477	74185477
chr11	74216607	74217607
chr11	74221728	74222728
chr11	74244227	74246109
chr11	74249099	74264827
chr11	74267999	74271742
chr11	74272961	74274721
chr11	74393008	74394008
chr11	74394604	74395875
chr11	74403601	74409533
chr11	74414228	74418445
chr11	74431606	74432806
chr11	74435104	74443495
chr11	74639953	74641220
chr11	74651598	74654397
chr11	74734422	74735422
chr11	74738918	74746752
chr11	74755001	74756001
chr11	74785669	74786930
chr11	74805034	74806593
chr11	74851214	74853992
chr11	74858283	74864744
chr11	74870421	74876983
chr11	74880365	74882757
chr11	74892415	74893415
chr11	74904166	74911846
chr11	74914575	74921130
chr11	74940863	74941863
chr11	74948447	74959110
chr11	74974000	74978533
chr11	74980144	74981404
chr11	74982108	74983712
chr11	74988608	74997284
chr11	74999919	75003452
chr11	75004049	75005049
chr11	75018370	75019370
chr11	75024453	75025453
chr11	75029943	75031935
chr11	75035937	75037678
chr11	75039568	75041241
chr11	75044306	75064624
chr11	75066340	75067340
chr11	75080820	75088295
chr11	75095254	75096254
chr11	75138029	75147106
chr11	75148868	75157703
chr11	75160290	75166819
chr11	75175902	75177160
chr11	75179955	75180955
chr11	75183040	75184040
chr11	75184290	75189231
chr11	75198215	75202528
chr11	75209319	75215438
chr11	75217552	75218942
chr11	75224405	75227118
chr11	75230198	75231198
chr11	75231518	75243506
chr11	75246956	75248522
chr11	75259106	75260489
chr11	75265663	75266663
chr11	75269214	75278980
chr11	75280928	75282300
chr11	75283437	75287665
chr11	75294480	75295480
chr11	75302428	75307103
chr11	75309414	75318929
chr11	75321422	75323970
chr11	75363359	75364359
chr11	75376366	75380861
chr11	75398008	75399610
chr11	75408993	75410595
chr11	75417599	75418860
chr11	75428232	75429919
chr11	75432638	75433854
chr11	75443260	75446014
chr11	75454399	75455653
chr11	75474072	75494352
chr11	75496351	75497351
chr11	75500360	75508366
chr11	75512653	75514320
chr11	75863567	75865814
chr11	75867665	75868665
chr11	75870983	75875351
chr11	75885638	75886916
chr11	75890179	75891179
chr11	75893176	75896217
chr11	75900160	75902701
chr11	75911476	75924765
chr11	75928904	75930272
chr11	75938584	75939584
chr11	75943708	75946228
chr11	75948386	75949896
chr11	75952079	75983832
chr11	75986657	76000412
chr11	76008963	76009963
chr11	76012433	76015164
chr11	76016952	76017952
chr11	76020549	76034321
chr11	76092939	76094200
chr11	76288359	76290350
chr11	76299910	76301868
chr11	76303097	76304366
chr11	76308265	76309265
chr11	76314008	76315440
chr11	76325196	76326196
chr11	76347233	76351170
chr11	76364427	76365427
chr11	76366084	76372414
chr11	76374137	76385887
chr11	76388503	76394039
chr11	76396583	76397583
chr11	76399100	76401791
chr11	76407896	76413905
chr11	76419638	76420638
chr11	76423123	76424382
chr11	76428258	76429258
chr11	76432536	76435537
chr11	76440376	76443089
chr11	76445295	76450352
chr11	76455738	76456738
chr11	76462758	76465401
chr11	76471524	76485258
chr11	76488943	76506726
chr11	76508279	76514428
chr11	76515247	76518515
chr11	76534770	76537297
chr11	76540662	76542373
chr11	76546715	76550699
chr11	76572221	76573328
chr11	76728851	76731794
chr11	76738246	76742821
chr11	76745108	76752840
chr11	76752947	76753947
chr11	76755577	76757020
chr11	76774966	76786472
chr11	76791221	76793383
chr11	76797123	76806008
chr11	76813282	76819162
chr11	76823669	76828810
chr11	76832502	76844034
chr11	76847353	76860296
chr11	76860341	76865023
chr11	76868219	76873716
chr11	76876610	76879574
chr11	76884390	76885980
chr11	76891678	76892678
chr11	76899737	76903710
chr11	76905885	76909822
chr11	76917296	76918296
chr11	76919110	76920110
chr11	76922218	76923702
chr11	76925735	76926735
chr11	77113488	77114488
chr11	77121048	77122841
chr11	77181814	77184655
chr11	77197239	77199439
chr11	77210641	77227468
chr11	77230518	77232926
chr11	77300760	77302155
chr11	77624492	77626549
chr11	77732869	77733869
chr11	77756313	77757313
chr11	77897747	77899023
chr11	77991593	77992593
chr11	78001660	78004703
chr11	78126850	78132084
chr11	78316384	78319317
chr11	78425574	78428412
chr11	78512818	78513818
chr11	78594806	78599536
chr11	78615932	78618822
chr11	78755770	78757479
chr11	78798400	78799400
chr11	78801687	78803982
chr11	78945764	78946764
chr11	78954034	78957030
chr11	79087557	79088557
chr11	79125251	79126251
chr11	79147099	79149854
chr11	79152225	79153306
chr11	79248374	79249374
chr11	79327768	79329309
chr11	79506300	79507300
chr11	79951686	79952864
chr11	80216802	80217802
chr11	80306389	80307875
chr11	80409919	80410919
chr11	80751291	80752291
chr11	80766671	80769333
chr11	80800559	80804751
chr11	80859589	80860589
chr11	80879402	80880402
chr11	80970914	80976294
chr11	81045679	81046968
chr11	81099916	81101731
chr11	81106071	81113370
chr11	81121241	81123050
chr11	81216713	81222442
chr11	81347076	81353177
chr11	81357471	81359023
chr11	81376653	81377653
chr11	81471253	81472253
chr11	81563368	81566667
chr11	81568257	81569257
chr11	81583603	81588542
chr11	81611584	81612584
chr11	81681428	81682428
chr11	81697792	81700261
chr11	81703512	81704512
chr11	81707152	81708152
chr11	81710812	81712680
chr11	81723071	81724071
chr11	81726371	81727371
chr11	81742688	81743952
chr11	81759864	81765035
chr11	81787165	81789737
chr11	81792086	81793086
chr11	81794589	81797030
chr11	81923007	81925476
chr11	81938269	81940044
chr11	81960168	81966953
chr11	81971282	81972896
chr11	81977737	81978737
chr11	82026661	82033132
chr11	82046646	82048714
chr11	82050343	82053870
chr11	82060130	82061130
chr11	82069317	82072595
chr11	82135213	82137055
chr11	82142942	82144257
chr11	82147894	82151482
chr11	82156450	82157710
chr11	82159421	82162234
chr11	82167562	82169954
chr11	82188043	82190065
chr11	82197155	82198421
chr11	82201832	82207510
chr11	82215121	82218665
chr11	82220193	82223466
chr11	82231399	82241141
chr11	82243325	82247989
chr11	82252219	82253915
chr11	82256835	82282845
chr11	82286240	82296957
chr11	82310110	82315656
chr11	82317165	82318165
chr11	82320317	82323636
chr11	82326736	82333163
chr11	82337556	82338815
chr11	82339739	82340739
chr11	82345459	82356198
chr11	82359892	82360892
chr11	82374389	82378695
chr11	82381949	82387463
chr11	82388166	82389166
chr11	82391649	82396478
chr11	82402898	82406909
chr11	82441919	82446403
chr11	82518880	82519880
chr11	82763388	82766078
chr11	83193464	83194464
chr11	83392160	83394314
chr11	84432048	84433048
chr11	84723699	84728283
chr11	84731392	84740609
chr11	84746952	84754331
chr11	84755324	84756846
chr11	84756995	84757995
chr11	84760837	84762370
chr11	84764176	84765927
chr11	84777054	84778054
chr11	84786660	84791716
chr11	85520564	85521941
chr11	85537781	85538781
chr11	85635620	85636882
chr11	85869017	85871632
chr11	85885105	85887264
chr11	86166823	86176189
chr11	86180119	86184931
chr11	86190582	86191847
chr11	86193528	86198949
chr11	86208234	86212003
chr11	86213713	86215129
chr11	86219370	86221273
chr11	86223921	86238407
chr11	86248477	86249952
chr11	86251898	86253457
chr11	86260734	86265033
chr11	86269300	86271150
chr11	86278103	86282360
chr11	86286667	86288905
chr11	86300947	86303998
chr11	86342754	86345564
chr11	86355276	86357665
chr11	86375435	86377217
chr11	86379601	86384290
chr11	86391454	86392463
chr11	86405809	86408589
chr11	86428849	86432171
chr11	86436699	86439508
chr11	86446129	86462190
chr11	86469611	86470611
chr11	86474024	86475024
chr11	86492224	86493224
chr11	86501171	86503003
chr11	86508848	86514188
chr11	86522629	86523629
chr11	86525147	86526751
chr11	86664501	86666330
chr11	87064170	87065480
chr11	88141274	88142274
chr11	88144303	88149416
chr11	88270164	88271164
chr11	88286069	88288203
chr11	88457895	88458895
chr11	89223107	89224363
chr11	89547311	89549936
chr11	89863727	89864727
chr11	89866418	89869511
chr11	89893439	89895508
chr11	91844788	91846201
chr11	91955599	91962469
chr11	92125814	92126814
chr11	92437381	92438381
chr11	92460657	92461657
chr11	92465803	92467962
chr11	92469040	92470659
chr11	92495999	92497808
chr11	92536156	92537749
chr11	92548125	92549125
chr11	92550998	92579293
chr11	92582069	92583441
chr11	92586136	92591391
chr11	92597870	92604603
chr11	92615405	92619507
chr11	92702271	92703569
chr11	93208925	93216766
chr11	93251565	93256515
chr11	93271121	93272202
chr11	93274936	93278148
chr11	93287795	93289067
chr11	93573232	93577548
chr11	93582213	93583213
chr11	93652958	93653958
chr11	93666150	93677206
chr11	93681567	93688349
chr11	93690218	93696556
chr11	93703146	93704146
chr11	93716157	93721148
chr11	93741066	93742066
chr11	93743008	93744008
chr11	93753016	93754016
chr11	93766616	93767947
chr11	93860244	93863754
chr11	93866246	93867246
chr11	93882550	93884852
chr11	93885687	93886687
chr11	93970584	93972138
chr11	94037784	94039313
chr11	94057908	94058908
chr11	94092642	94093642
chr11	94133376	94136071
chr11	94276256	94280036
chr11	94322345	94324572
chr11	94409210	94411685
chr11	94501024	94503109
chr11	94617063	94619854
chr11	94823577	94825668
chr11	94843201	94844201
chr11	94883202	94884582
chr11	95025568	95026829
chr11	95030083	95039119
chr11	95079470	95080846
chr11	95096955	95099671
chr11	95178779	95180311
chr11	95185623	95190038
chr11	95246462	95251648
chr11	95255180	95256180
chr11	95276701	95277736
chr11	97593253	97594253
chr11	99063563	99064989
chr11	99067683	99069752
chr11	99088827	99090945
chr11	99101334	99102334
chr11	99153414	99154689
chr11	99177686	99178991
chr11	99233525	99237099
chr11	99263397	99264893
chr11	99270920	99281558
chr11	99283330	99284330
chr11	99330239	99331239
chr11	99350654	99353078
chr11	99372614	99376895
chr11	99394507	99398606
chr11	99403293	99404744
chr11	99407843	99412130
chr11	99428680	99429680
chr11	99433429	99437147
chr11	99440873	99441873
chr11	99457620	99458959
chr11	99493322	99498686
chr11	99518686	99519686
chr11	99522655	99528120
chr11	99534212	99546668
chr11	99550330	99551684
chr11	99556952	99558492
chr11	99568731	99593294
chr11	99624991	99628705
chr11	99669750	99671590
chr11	99700190	99703722
chr11	99709577	99710577
chr11	99720132	99721132
chr11	99724590	99727132
chr11	99730919	99731919
chr11	99740333	99747715
chr11	99752404	99756374
chr11	99772512	99773512
chr11	99776500	99777500
chr11	99836785	99838256
chr11	99917766	99919122
chr11	99925228	99929557
chr11	99958149	99959807
chr11	100021132	100023930
chr11	100042229	100043229
chr11	100053827	100054827
chr11	100063146	100064146
chr11	100091229	100092229
chr11	100097725	100098993
chr11	100122861	100128270
chr11	100139699	100141266
chr11	100165619	100177048
chr11	100181502	100185159
chr11	100556559	100557810
chr11	100994944	101000517
chr11	101300698	101301698
chr11	101387076	101388076
chr11	101452310	101455675
chr11	101487760	101488760
chr11	101979445	101980445
chr11	102323797	102325906
chr11	102422165	102423433
chr11	102536117	102537117
chr11	102585672	102586672
chr11	102589014	102590014
chr11	102599212	102600212
chr11	102600276	102605718
chr11	102607727	102608855
chr11	102618887	102620556
chr11	102622118	102630495
chr11	102631789	102642786
chr11	102646457	102698468
chr11	102702241	102703859
chr11	102705500	102711710
chr11	102712924	102724740
chr11	102740607	102742233
chr11	102761004	102762334
chr11	102773493	102778977
chr11	102781633	102782886
chr11	102795481	102804196
chr11	102806283	102807283
chr11	102810080	102813591
chr11	102816691	102817691
chr11	102820061	102821317
chr11	103756483	103757898
chr11	103798799	103801602
chr11	103817613	103818613
chr11	103819792	103820792
chr11	103832248	103879433
chr11	103883026	103888564
chr11	104020942	104021942
chr11	104035502	104036502
chr11	104047783	104048783
chr11	104089349	104090349
chr11	104439498	104442486
chr11	104532564	104543701
chr11	104797466	104798466
chr11	104952243	104953243
chr11	105406399	105407766
chr11	105411459	105413907
chr11	105469669	105470669
chr11	105479819	105483169
chr11	105488437	105489437
chr11	105619423	105620423
chr11	105641233	105642233
chr11	105776552	105779539
chr11	105806289	105807289
chr11	105999061	106000061
chr11	106147526	106149497
chr11	106268548	106269548
chr11	106338243	106339243
chr11	106536545	106538412
chr11	106542215	106543215
chr11	106547192	106548192
chr11	106594342	106595342
chr11	106715661	106716923
chr11	106805121	106806121
chr11	106810077	106811077
chr11	106819697	106832723
chr11	106839773	106840773
chr11	106843209	106844949
chr11	106858731	106859731
chr11	106870917	106871917
chr11	106876807	106878442
chr11	106886493	106893257
chr11	106913481	106914481
chr11	107011354	107012354
chr11	107459964	107465135
chr11	107500225	107501318
chr11	107581911	107583489
chr11	107585710	107586710
chr11	107589074	107592974
chr11	107603726	107604726
chr11	107710400	107711400
chr11	107799281	107800670
chr11	108069580	108070580
chr11	108071261	108072261
chr11	108487574	108488611
chr11	108830201	108831727
chr11	109135821	109139403
chr11	109291387	109295644
chr11	109489058	109490308
chr11	109737046	109738046
chr11	109752741	109753741
chr11	109961396	109963385
chr11	110052204	110058954
chr11	110065328	110070839
chr11	110167757	110182407
chr11	110189282	110191054
chr11	110199269	110200611
chr11	110245733	110246733
chr11	110349431	110350824
chr11	110362150	110363698
chr11	110368378	110370026
chr11	110377938	110379207
chr11	110383699	110385065
chr11	110391579	110398494
chr11	110400239	110404351
chr11	110404975	110405975
chr11	110407594	110409002
chr11	110410973	110414011
chr11	110415954	110416954
chr11	110424680	110425680
chr11	110428212	110459583
chr11	110461445	110465385
chr11	110473281	110481669
chr11	110483530	110486745
chr11	110498033	110499033
chr11	110499628	110506490
chr11	110511482	110518633
chr11	110520097	110521698
chr11	110526604	110529665
chr11	110537466	110538466
chr11	110542566	110545221
chr11	110545545	110546545
chr11	110555817	110557629
chr11	110560313	110566258
chr11	110567937	110569899
chr11	110579200	110591327
chr11	110594446	110595446
chr11	110598474	110600207
chr11	110602907	110607769
chr11	110610927	110615620
chr11	110625937	110629180
chr11	110629319	110630319
chr11	110631714	110632714
chr11	110633234	110635590
chr11	110642999	110650179
chr11	110654803	110660414
chr11	110663611	110664611
chr11	110677739	110678739
chr11	110680320	110683978
chr11	110686733	110692943
chr11	110694386	110697714
chr11	110701425	110703893
chr11	110709255	110712293
chr11	110718286	110761150
chr11	110762892	110811240
chr11	110812401	110813401
chr11	110813576	110814576
chr11	110815715	110825256
chr11	110826925	110844771
chr11	110845361	110846361
chr11	110850022	110868284
chr11	110871294	110882143
chr11	110884015	110885713
chr11	110889589	110892191
chr11	110893670	110898294
chr11	110909530	110910530
chr11	110915277	110918667
chr11	110935176	110936724
chr11	110958403	110960406
chr11	110960654	110961654
chr11	110961980	110964000
chr11	110966568	110978529
chr11	110990630	110991630
chr11	110997125	110998613
chr11	111004492	111006460
chr11	111014174	111015452
chr11	111020199	111021451
chr11	111023737	111025002
chr11	111029208	111030208
chr11	111032412	111033412
chr11	111049328	111050328
chr11	111065103	111067227
chr11	111075667	111076856
chr11	111098507	111102980
chr11	111111107	111123048
chr11	111123694	111127795
chr11	111132914	111133914
chr11	111167579	111172072
chr11	111200155	111202692
chr11	111204484	111207375
chr11	111223889	111225959
chr11	111237128	111239787
chr11	111249450	111250871
chr11	111278546	111279803
chr11	111286076	111293818
chr11	111295951	111300157
chr11	111305648	111311786
chr11	111315701	111321451
chr11	111323550	111327904
chr11	111332704	111333704
chr11	111410370	111411370
chr11	111411765	111412765
chr11	111808036	111809501
chr11	111846505	111850107
chr11	112155700	112156700
chr11	112158450	112162139
chr11	112167768	112171412
chr11	112173440	112174440
chr11	112175507	112177785
chr11	112181511	112194099
chr11	112199480	112210089
chr11	112211581	112220616
chr11	112224905	112229010
chr11	112230021	112231021
chr11	112231427	112237794
chr11	112260773	112262178
chr11	112262515	112264336
chr11	112270291	112272208
chr11	112277423	112278423
chr11	112288309	112289563
chr11	112296540	112297643
chr11	112368427	112370873
chr11	112378401	112379401
chr11	112382745	112384014
chr11	112384285	112385285
chr11	112394084	112401086
chr11	112404216	112410535
chr11	112420932	112427363
chr11	112455923	112457229
chr11	112457600	112459384
chr11	112460728	112461979
chr11	112480819	112484214
chr11	112486929	112487929
chr11	112506989	112508258
chr11	112520837	112529341
chr11	112533015	112534015
chr11	112541118	112542771
chr11	112558573	112559827
chr11	112560028	112561028
chr11	112564184	112565699
chr11	112582993	112583993
chr11	112594206	112596812
chr11	112597239	112598705
chr11	112602398	112603398
chr11	112605112	112606539
chr11	112609752	112611067
chr11	112615899	112623158
chr11	112632791	112633791
chr11	112635554	112636554
chr11	112649666	112658227
chr11	112666193	112670630
chr11	112676326	112679792
chr11	112681948	112682948
chr11	112689928	112690928
chr11	112692553	112695669
chr11	112700576	112709911
chr11	112711620	112712620
chr11	112727083	112729637
chr11	112734774	112736172
chr11	112739998	112740998
chr11	112742059	112743059
chr11	112746098	112747349
chr11	112754879	112756031
chr11	112760519	112763232
chr11	112772638	112773638
chr11	112777315	112779958
chr11	112790743	112796298
chr11	112797436	112805401
chr11	112809656	112810656
chr11	112811567	112813028
chr11	112816630	112822035
chr11	112822138	112823138
chr11	112826299	112846207
chr11	112885496	112886496
chr11	112896237	112899186
chr11	112912580	112913840
chr11	112918682	112920383
chr11	112953894	112958838
chr11	112964513	112965513
chr11	112988343	112989343
chr11	113019402	113020658
chr11	113024884	113025884
chr11	113033673	113034673
chr11	113048856	113049856
chr11	113054430	113055430
chr11	113058429	113059429
chr11	113070702	113075058
chr11	113081765	113082765
chr11	113110516	113112095
chr11	113113867	113114867
chr11	113124563	113125820
chr11	113126755	113129279
chr11	113131889	113136763
chr11	113140517	113141517
chr11	113142749	113143749
chr11	113144337	113145698
chr11	113156201	113165297
chr11	113170274	113171939
chr11	113234369	113236149
chr11	113247681	113248681
chr11	113255899	113258350
chr11	113270794	113278932
chr11	113280986	113282608
chr11	113283732	113286083
chr11	113287871	113291685
chr11	113295901	113296901
chr11	113298482	113305867
chr11	113307683	113308683
chr11	113315962	113320362
chr11	113330778	113340391
chr11	113344062	113348805
chr11	113351982	113352982
chr11	113360181	113361436
chr11	113366491	113367761
chr11	113375848	113377139
chr11	113385840	113387090
chr11	113401637	113403520
chr11	113410663	113411663
chr11	113434801	113435801
chr11	113447709	113450647
chr11	113461183	113462183
chr11	113468943	113469943
chr11	113500507	113501507
chr11	113514152	113515152
chr11	113544241	113547387
chr11	113552009	113555158
chr11	113559911	113562387
chr11	113777091	113779716
chr11	113805013	113808313
chr11	113810814	113811814
chr11	113814756	113815756
chr11	113822099	113824188
chr11	113826989	113829773
chr11	113830817	113833197
chr11	113834438	113836508
chr11	113839218	113858279
chr11	113860055	113875530
chr11	113877899	113878899
chr11	113880839	113882094
chr11	113891269	113893295
chr11	113895172	113902215
chr11	113904969	113908176
chr11	113910557	113916367
chr11	113926496	113934929
chr11	114025417	114041801
chr11	114050411	114051991
chr11	114065854	114067372
chr11	114102066	114103066
chr11	114130882	114131882
chr11	114144943	114145943
chr11	114149574	114150910
chr11	114155845	114156845
chr11	114177816	114178816
chr11	114190501	114191501
chr11	114211186	114212281
chr11	114219225	114220225
chr11	114223030	114224030
chr11	114236760	114239446
chr11	114562373	114563373
chr11	114583414	114585542
chr11	114644392	114645506
chr11	114645733	114646733
chr11	114688469	114689469
chr11	114753038	114754038
chr11	115024817	115025817
chr11	115026187	115027187
chr11	115037475	115039741
chr11	115155650	115156650
chr11	115183914	115184914
chr11	115292065	115293410
chr11	115358677	115361381
chr11	115368725	115376848
chr11	115382381	115384545
chr11	115406042	115407322
chr11	115451167	115452435
chr11	115482763	115483763
chr11	115484404	115485404
chr11	115492535	115499078
chr11	115501342	115502342
chr11	115510764	115511764
chr11	115513034	115515007
chr11	115520291	115521291
chr11	115522737	115524293
chr11	115528769	115531797
chr11	115565960	115566960
chr11	115619329	115621881
chr11	115628025	115629025
chr11	116073474	116074474
chr11	116145876	116147148
chr11	116291771	116293319
chr11	116298130	116299130
chr11	116315887	116316887
chr11	116337474	116339809
chr11	116562570	116568009
chr11	116577074	116580316
chr11	116594010	116604060
chr11	116659773	116663605
chr11	116692921	116693921
chr11	116700396	116701396
chr11	116704165	116708341
chr11	116941542	116942831
chr11	116967105	116968105
chr11	117049954	117051066
chr11	117068275	117072851
chr11	117184836	117186677
chr11	117253367	117256946
chr11	117288039	117289483
chr11	117292031	117293640
chr11	117296111	117298816
chr11	117301678	117304636
chr11	117305742	117316443
chr11	117326160	117336201
chr11	117338972	117340797
chr11	117342408	117347894
chr11	117348602	117349602
chr11	117350774	117351774
chr11	117352997	117354573
chr11	117359739	117361978
chr11	117366148	117373466
chr11	117373977	117378368
chr11	117381488	117383458
chr11	117388056	117389056
chr11	117392593	117395372
chr11	117400318	117401318
chr11	117407268	117408268
chr11	117408333	117409333
chr11	117411607	117413122
chr11	117418155	117423807
chr11	117425694	117428821
chr11	117443027	117446317
chr11	117450874	117451874
chr11	117454310	117461784
chr11	117474734	117476919
chr11	117481701	117484570
chr11	117497974	117500522
chr11	117502909	117504776
chr11	117506373	117507373
chr11	117512511	117519181
chr11	117522484	117524291
chr11	117525012	117526012
chr11	117527802	117529348
chr11	117531990	117542057
chr11	117544124	117552730
chr11	117554104	117560710
chr11	117569572	117570572
chr11	117579915	117580915
chr11	117587651	117589357
chr11	117606814	117608142
chr11	117610649	117615996
chr11	117619482	117621177
chr11	117624171	117627643
chr11	117635226	117636793
chr11	117645694	117650299
chr11	117651622	117657320
chr11	117660009	117661322
chr11	117663654	117670721
chr11	117673979	117680717
chr11	117685541	117714845
chr11	117724760	117725781
chr11	117726356	117727356
chr11	117730329	117733745
chr11	117737945	117754134
chr11	117754948	117755948
chr11	117767028	117768606
chr11	117778354	117784809
chr11	117785141	117792824
chr11	117795852	117796852
chr11	117797995	117803606
chr11	117804150	117805150
chr11	117820985	117822922
chr11	117838953	117844525
chr11	117846156	117860054
chr11	117864101	117867357
chr11	117869049	117871576
chr11	117873078	117877499
chr11	117879733	117884948
chr11	117917875	117918875
chr11	117920591	117923903
chr11	117926583	117931820
chr11	117944286	117945551
chr11	117945790	117953509
chr11	117957918	117958918
chr11	117970216	117972473
chr11	117979760	117981041
chr11	118001181	118008657
chr11	118010961	118013084
chr11	118013132	118033725
chr11	118035252	118047163
chr11	118050003	118052441
chr11	118064901	118065901
chr11	118090255	118091518
chr11	118186016	118190537
chr11	118211246	118212246
chr11	118304750	118306241
chr11	118399853	118403469
chr11	118475619	118477968
chr11	118484510	118507069
chr11	118510838	118514560
chr11	118527605	118534937
chr11	118549622	118552145
chr11	118558383	118565504
chr11	118567063	118568531
chr11	118573925	118580359
chr11	118583048	118595861
chr11	118596259	118605396
chr11	118608474	118611407
chr11	118754071	118761760
chr11	118765457	118766457
chr11	118777656	118798857
chr11	118800751	118802989
chr11	118809223	118811559
chr11	118818376	118819376
chr11	118825487	118828884
chr11	118830944	118832633
chr11	118850215	118851215
chr11	118854954	118855954
chr11	118866962	118867962
chr11	118898401	118901171
chr11	118926051	118927305
chr11	118958907	118959907
chr11	118962780	118964329
chr11	118976635	118981468
chr11	119015796	119026641
chr11	119030959	119032508
chr11	119038358	119041622
chr11	119056166	119060306
chr11	119060995	119061995
chr11	119185113	119193229
chr11	119208890	119219000
chr11	119222207	119255872
chr11	119258136	119259595
chr11	119286298	119296048
chr11	119299838	119304137
chr11	119305473	119306473
chr11	119315237	119316237
chr11	119317441	119319016
chr11	119330118	119331118
chr11	119338259	119348960
chr11	119350162	119375279
chr11	119381624	119398595
chr11	119398963	119413043
chr11	119416626	119418852
chr11	119429819	119434157
chr11	119438074	119439751
chr11	119443037	119444769
chr11	119449622	119457762
chr11	119459659	119460659
chr11	119465689	119467137
chr11	119468469	119469469
chr11	119471258	119479929
chr11	119480949	119489577
chr11	119491844	119517509
chr11	119521678	119523130
chr11	119526517	119527517
chr11	119591282	119592282
chr11	119600767	119601767
chr11	119604752	119605752
chr11	119606338	119607338
chr11	119607571	119635812
chr11	119640126	119642348
chr11	119643896	119655140
chr11	119656913	119683616
chr11	119687913	119689176
chr11	119692752	119700759
chr11	119702295	119707131
chr11	119709558	119721014
chr11	119722209	119747964
chr11	119750082	119753863
chr11	119754428	119785007
chr11	119787878	119806544
chr11	119808019	119837788
chr11	119840153	119868036
chr11	119870976	119873692
chr11	119877904	119888840
chr11	119894403	119903236
chr11	119905116	119906911
chr11	119914104	119915120
chr11	119924928	119930145
chr11	119932177	119935572
chr11	119937355	119938716
chr11	119942828	119944824
chr11	119949206	119950206
chr11	119956507	119957507
chr11	119961169	119964183
chr11	119965822	119971133
chr11	119972381	119974179
chr11	119975830	119980982
chr11	119990322	120019055
chr11	120037136	120046972
chr11	120048969	120070183
chr11	120070584	120071584
chr11	120076946	120077946
chr11	120079445	120085812
chr11	120089957	120090957
chr11	120094340	120097693
chr11	120100890	120121458
chr11	120124270	120131257
chr11	120135714	120137827
chr11	120141559	120142830
chr11	120143064	120146219
chr11	120150740	120153372
chr11	120159980	120165387
chr11	120168581	120172694
chr11	120176108	120177480
chr11	120179817	120180817
chr11	120196300	120197382
chr11	120213901	120216384
chr11	120303054	120304564
chr11	120379776	120389363
chr11	120391615	120406539
chr11	120408184	120411032
chr11	120416034	120422198
chr11	120423560	120428525
chr11	120433710	120437240
chr11	120447712	120448712
chr11	120456977	120457977
chr11	120460499	120464994
chr11	120467702	120473618
chr11	120477812	120479569
chr11	120479889	120481389
chr11	120495375	120496375
chr11	120498216	120499216
chr11	120500339	120503487
chr11	120504665	120505945
chr11	120515779	120520089
chr11	120529810	120541041
chr11	120543315	120550707
chr11	120551732	120555587
chr11	120555840	120560205
chr11	120560954	120563519
chr11	120567639	120568639
chr11	120572856	120574125
chr11	120577663	120589620
chr11	120601094	120603166
chr11	120605979	120607230
chr11	120608991	120611802
chr11	120615507	120624351
chr11	120627036	120628566
chr11	120631829	120632829
chr11	120633018	120634018
chr11	120635965	120637446
chr11	120644596	120647647
chr11	120653298	120656052
chr11	120658300	120659807
chr11	120660301	120661559
chr11	120662638	120663803
chr11	120667196	120669542
chr11	120672668	120680478
chr11	120687184	120691467
chr11	120693468	120694468
chr11	120699362	120700692
chr11	120707297	120708560
chr11	120717414	120718671
chr11	120722473	120723676
chr11	120726245	120727958
chr11	120730076	120731076
chr11	120736132	120740283
chr11	120744402	120745702
chr11	120747937	120749192
chr11	120751138	120758359
chr11	120761455	120762455
chr11	120764206	120767913
chr11	120769581	120775681
chr11	120779403	120780403
chr11	120783178	120784221
chr11	120785380	120789043
chr11	120791112	120792112
chr11	120803168	120804168
chr11	120805018	120806018
chr11	120806851	120807851
chr11	120809553	120810808
chr11	120818386	120819386
chr11	120821234	120826728
chr11	120839050	120840657
chr11	120844059	120845059
chr11	120850296	120851296
chr11	120857141	120859158
chr11	120981705	120984550
chr11	121010763	121012193
chr11	121036326	121038832
chr11	121056938	121057938
chr11	121083873	121084873
chr11	121090224	121091224
chr11	121093326	121094326
chr11	121111881	121112881
chr11	121151844	121152844
chr11	121216484	121217484
chr11	121218664	121219664
chr11	121220473	121221800
chr11	121222851	121223851
chr11	121227240	121231021
chr11	121234103	121236783
chr11	121306155	121307931
chr11	121320025	121325558
chr11	121331448	121335896
chr11	121338144	121339411
chr11	121345438	121350886
chr11	121388669	121389669
chr11	121463673	121469365
chr11	121520098	121523209
chr11	121524736	121528845
chr11	121541217	121542217
chr11	121571911	121572911
chr11	121632551	121634190
chr11	121760568	121763728
chr11	121831959	121834689
chr11	121899324	121900478
chr11	121909779	121910779
chr11	121911963	121921673
chr11	121972876	121973876
chr11	122004726	122013643
chr11	122015300	122020572
chr11	122020661	122022995
chr11	122034768	122035768
chr11	122046829	122047829
chr11	122063597	122068242
chr11	122072784	122075755
chr11	122085297	122086549
chr11	122131146	122132146
chr11	122139893	122140893
chr11	122177207	122182802
chr11	122204437	122206115
chr11	122236100	122237100
chr11	122312319	122317762
chr11	122349962	122351343
chr11	122371505	122372924
chr11	122376072	122377072
chr11	122377681	122378681
chr11	122383315	122387336
chr11	122413651	122416932
chr11	122486795	122487795
chr11	122501070	122502070
chr11	122513515	122514515
chr11	122517735	122519631
chr11	122524339	122532053
chr11	122568719	122569859
chr11	122581348	122583468
chr11	122589612	122591310
chr11	122650732	122652232
chr11	122843276	122858764
chr11	122929575	122930725
chr11	123055361	123056625
chr11	123062882	123067682
chr11	123135426	123136426
chr11	123169161	123176334
chr11	123227955	123228997
chr11	123229390	123230659
chr11	123231697	123235570
chr11	123289062	123290312
chr11	123293737	123303803
chr11	123354736	123356097
chr11	123361955	123362955
chr11	123374653	123378594
chr11	123379779	123390771
chr11	123395987	123398942
chr11	123415225	123416225
chr11	123421251	123424801
chr11	123427311	123428311
chr11	123429438	123434378
chr11	123436162	123437162
chr11	123437468	123438468
chr11	123439333	123440333
chr11	123444969	123453804
chr11	123455349	123462681
chr11	123473363	123474877
chr11	123479089	123480617
chr11	123483729	123486661
chr11	123488924	123489924
chr11	123496085	123497085
chr11	123503470	123504728
chr11	123508819	123517619
chr11	123522414	123527332
chr11	123541852	123547119
chr11	123551322	123552322
chr11	123557966	123559120
chr11	123561406	123562406
chr11	123568146	123570115
chr11	124057463	124058463
chr11	124197136	124199658
chr11	124379576	124381511
chr11	124387183	124388743
chr11	124459476	124460476
chr11	124587870	124589998
chr11	124606937	124612840
chr11	124614472	124618674
chr11	124620676	124621676
chr11	124628102	124634273
chr11	124700813	124702467
chr11	124708307	124721629
chr11	124731692	124741330
chr11	124744221	124748592
chr11	124763461	124771827
chr11	124931681	124934273
chr11	124939601	124940768
chr11	124943139	124947779
chr11	124951636	124954970
chr11	125032866	125037431
chr11	125069440	125071638
chr11	125116498	125117498
chr11	125133118	125134780
chr11	125157501	125158752
chr11	125169229	125173301
chr11	125214466	125219941
chr11	125250581	125252758
chr11	125267962	125268962
chr11	125273434	125276503
chr11	125280411	125281984
chr11	125755547	125757275
chr11	125795068	125796068
chr11	125810937	125811937
chr11	125812395	125813647
chr11	125820159	125825992
chr11	125930970	125932377
chr11	125951867	125953202
chr11	125973314	125975997
chr11	125979787	125986202
chr11	126002452	126003452
chr11	126008449	126010604
chr11	126019751	126020751
chr11	126151106	126154842
chr11	126180491	126184340
chr11	126185828	126192589
chr11	126198607	126205287
chr11	126208180	126217891
chr11	126221335	126257316
chr11	126260770	126265897
chr11	126273802	126279560
chr11	126284745	126286398
chr11	126294149	126296097
chr11	126300574	126306941
chr11	126308930	126317658
chr11	126323061	126324061
chr11	126326046	126329195
chr11	126339442	126340442
chr11	126344667	126345667
chr11	126349462	126350462
chr11	126351047	126354057
chr11	126355679	126359838
chr11	126368530	126369988
chr11	126387277	126388277
chr11	126464293	126467819
chr11	126476274	126479571
chr11	126524418	126526028
chr11	126585227	126586227
chr11	126698895	126699895
chr11	126775065	126776065
chr11	126836377	126839136
chr11	126857720	126859034
chr11	126859156	126861649
chr11	126866082	126867082
chr11	126868936	126875669
chr11	126893660	126894660
chr11	126896875	126897875
chr11	126930517	126931517
chr11	126933643	126934643
chr11	126976629	126983303
chr11	126988474	126989474
chr11	126998803	126999803
chr11	127007686	127009025
chr11	127018385	127020631
chr11	127035003	127036389
chr11	127063603	127064603
chr11	127086397	127087397
chr11	127109776	127120673
chr11	127121247	127153719
chr11	127153794	127155095
chr11	127167773	127168773
chr11	127171548	127175437
chr11	127186696	127187696
chr11	127243273	127244557
chr11	127249241	127254648
chr11	127255595	127256595
chr11	127280052	127281052
chr11	127281821	127283144
chr11	127290844	127291844
chr11	127294259	127295871
chr11	127300159	127304347
chr11	127307061	127318457
chr11	127319954	127324325
chr11	127331200	127332459
chr11	127337026	127340172
chr11	127346285	127348667
chr11	127351394	127352394
chr11	127388424	127394032
chr11	127428729	127431443
chr11	127437220	127438220
chr11	127443954	127445657
chr11	127452987	127454659
chr11	127544404	127546193
chr11	127554263	127555263
chr11	127629079	127633612
chr11	127657448	127658448
chr11	127667079	127668079
chr11	127678157	127679157
chr11	127699364	127700364
chr11	127906071	127909326
chr11	128160287	128161540
chr11	128211469	128212469
chr11	128275341	128278067
chr11	128279842	128280842
chr11	128318711	128319711
chr11	128322595	128323595
chr11	128392652	128393652
chr11	128419144	128420379
chr11	128480571	128481571
chr11	128484366	128485897
chr11	128486808	128488074
chr11	128498987	128500039
chr11	128538274	128539274
chr11	128554418	128563518
chr11	128676980	128680726
chr11	128728840	128729840
chr11	128730177	128731434
chr11	128731578	128732905
chr11	128743954	128744954
chr11	128755006	128756833
chr11	128758710	128763210
chr11	128771086	128780048
chr11	128783860	128784860
chr11	128788392	128789392
chr11	128799284	128800284
chr11	128807010	128813102
chr11	129150054	129151056
chr11	129184783	129187321
chr11	129241436	129245522
chr11	129305831	129307467
chr11	129328561	129330262
chr11	129399370	129401000
chr11	129452904	129453904
chr11	129458590	129460299
chr11	129477795	129481693
chr11	129486022	129491704
chr11	129521431	129524833
chr11	129527669	129528971
chr11	129564104	129573367
chr11	129589569	129590569
chr11	129592233	129594805
chr11	129598422	129604126
chr11	129618313	129620688
chr11	129654248	129655560
chr11	129655714	129656714
chr11	129663888	129664888
chr11	129685316	129686586
chr11	129694310	129699749
chr11	129704337	129706355
chr11	129715409	129728912
chr11	129730772	129733297
chr11	129820015	129821015
chr11	129873687	129874954
chr11	129912123	129913173
chr11	129937486	129939033
chr11	129971876	129972876
chr11	130027222	130032842
chr11	130238694	130239694
chr11	130250586	130254918
chr11	130258503	130263174
chr11	130264238	130265238
chr11	130269885	130286935
chr11	130288359	130300903
chr11	130308218	130310056
chr11	130318776	130322644
chr11	130330619	130331619
chr11	130346035	130349636
chr11	130382627	130385587
chr11	130392381	130393911
chr11	130396894	130398298
chr11	130405558	130406558
chr11	130415542	130416542
chr11	130455196	130456196
chr11	130467345	130468345
chr11	130476568	130478578
chr11	130500015	130506781
chr11	130542115	130543878
chr11	130545670	130547281
chr11	130639257	130646626
chr11	130655945	130657195
chr11	130682370	130684084
chr11	130698012	130701683
chr11	130731021	130732551
chr11	130969135	130970492
chr11	131063321	131068290
chr11	131117769	131118769
chr11	131161121	131162529
chr11	131239278	131244781
chr11	131254303	131256769
chr11	131259151	131261362
chr11	131274844	131276094
chr11	131300272	131301436
chr11	131318058	131319310
chr11	131370947	131371947
chr11	131398252	131402144
chr11	131407392	131408392
chr11	131450215	131453953
chr11	131467085	131468085
chr11	131479782	131481416
chr11	131483574	131485302
chr11	131512129	131513129
chr11	131529038	131530432
chr11	131544066	131545066
chr11	131552210	131553210
chr11	131553807	131566641
chr11	131600313	131601678
chr11	131603941	131607432
chr11	131644406	131645680
chr11	131653950	131656364
chr11	131672219	131673219
chr11	131673749	131674749
chr11	131678816	131683206
chr11	131690640	131694582
chr11	131700647	131701647
chr11	131754450	131755450
chr11	131758863	131761015
chr11	131763825	131764825
chr11	131774022	131776809
chr11	131778546	131784427
chr11	131846128	131847128
chr11	131892352	131896953
chr11	131928986	131929986
chr11	131932657	131934691
chr11	132001100	132002100
chr11	132011054	132013423
chr11	132181701	132183337
chr11	132271525	132272525
chr11	132288186	132289186
chr11	132503134	132504388
chr11	132508930	132511553
chr11	132524060	132525060
chr11	132527480	132529027
chr11	132550694	132552737
chr11	132555166	132556953
chr11	132690917	132691917
chr11	132711936	132717005
chr11	132718709	132720241
chr11	132737048	132738681
chr11	132811137	132815181
chr11	132819792	132820792
chr11	132862778	132863778
chr11	132863836	132865155
chr11	132910690	132911690
chr11	132932439	132935887
chr11	132942638	132943638
chr11	132948283	132949283
chr11	132953025	132954280
chr11	133024800	133027790
chr11	133029895	133030895
chr11	133993724	133997215
chr11	134131816	134140495
chr11	134142595	134148048
chr11	134202169	134203423
chr11	134356024	134357024
chr11	134684346	134685367
chr11	134737462	134738521
chr11_gl000202_random	7197	22273
chr11_gl000202_random	25085	26085
chr12	60094	61827
chr12	65308	66954
chr12	91665	93932
chr12	146520	148194
chr12	150700	151700
chr12	154864	156185
chr12	160208	167630
chr12	179846	180846
chr12	183428	184535
chr12	187825	193938
chr12	194532	195532
chr12	200821	204033
chr12	207032	212506
chr12	218005	219005
chr12	219508	220508
chr12	222769	224744
chr12	226354	228863
chr12	237807	242689
chr12	244939	245939
chr12	247737	252957
chr12	254633	255633
chr12	256675	266475
chr12	272069	292008
chr12	294299	295299
chr12	298614	300928
chr12	302683	303935
chr12	304114	305464
chr12	319404	324036
chr12	329519	330519
chr12	337407	338938
chr12	340710	342450
chr12	365555	366555
chr12	552118	553404
chr12	557229	580094
chr12	582274	596806
chr12	604048	615117
chr12	617045	620254
chr12	625404	628387
chr12	629578	645659
chr12	647440	663675
chr12	665433	682234
chr12	683781	686126
chr12	690322	691322
chr12	723101	724101
chr12	724170	725959
chr12	736763	737763
chr12	739655	742999
chr12	752287	753657
chr12	862500	863988
chr12	1085283	1089173
chr12	1090691	1091691
chr12	1582618	1584755
chr12	1618693	1619693
chr12	1626333	1630306
chr12	1632234	1633999
chr12	1636033	1650790
chr12	1661245	1662887
chr12	1678877	1680514
chr12	1682432	1683432
chr12	1689973	1692011
chr12	1701475	1705182
chr12	1723407	1727077
chr12	1736073	1745345
chr12	1758001	1761884
chr12	1764001	1765319
chr12	1768198	1769742
chr12	1771909	1772909
chr12	1884770	1886190
chr12	1904048	1905048
chr12	1905645	1907259
chr12	1914000	1915000
chr12	1918968	1920635
chr12	1924686	1925686
chr12	1928235	1935158
chr12	1936394	1943713
chr12	1944084	1946890
chr12	1950462	1951462
chr12	1951926	1954157
chr12	1964660	1967378
chr12	1982781	1983781
chr12	2021179	2022179
chr12	2022262	2023262
chr12	2025756	2026756
chr12	2034451	2035451
chr12	2036911	2040630
chr12	2133931	2135435
chr12	2140323	2146095
chr12	2148154	2149154
chr12	2160191	2169263
chr12	2204123	2205425
chr12	2230756	2232024
chr12	2235407	2236407
chr12	2238187	2239187
chr12	2254131	2255383
chr12	2255569	2257167
chr12	2263373	2264373
chr12	2278958	2281511
chr12	2286850	2287850
chr12	2293749	2294749
chr12	2322443	2324779
chr12	2364481	2365481
chr12	2372496	2380527
chr12	2383108	2384108
chr12	2391672	2395623
chr12	2398090	2402075
chr12	2405420	2406954
chr12	2410849	2414649
chr12	2429488	2431012
chr12	2437172	2438172
chr12	2442127	2443432
chr12	2445921	2447492
chr12	2449896	2451150
chr12	2454102	2455102
chr12	2459720	2466048
chr12	2467840	2469121
chr12	2484259	2487049
chr12	2489975	2490975
chr12	2492386	2493386
chr12	2496209	2497209
chr12	2506202	2507202
chr12	2507780	2509581
chr12	2513020	2514020
chr12	2524973	2527903
chr12	2544196	2545196
chr12	2549325	2553171
chr12	2573592	2576522
chr12	2585190	2586937
chr12	2590839	2591839
chr12	2592753	2597470
chr12	2598840	2602582
chr12	2605017	2606017
chr12	2608541	2609798
chr12	2615894	2617638
chr12	2621150	2622750
chr12	2639668	2640668
chr12	2649082	2650334
chr12	2658309	2664419
chr12	2679726	2680729
chr12	2685578	2686944
chr12	2691076	2694461
chr12	2697945	2705255
chr12	2706477	2708719
chr12	2713915	2742844
chr12	2743607	2744607
chr12	2746932	2760373
chr12	2773836	2774836
chr12	2776831	2778086
chr12	2783249	2784249
chr12	2790093	2791695
chr12	2795387	2798301
chr12	2845244	2846510
chr12	2858945	2860390
chr12	2860706	2861706
chr12	2862087	2863793
chr12	2875780	2876780
chr12	2884150	2885150
chr12	2891876	2895454
chr12	2902455	2903831
chr12	2943174	2944174
chr12	2998419	2999684
chr12	3065285	3073736
chr12	3182928	3187966
chr12	3206642	3207642
chr12	3209253	3210253
chr12	3210543	3211543
chr12	3225496	3232684
chr12	3242966	3246900
chr12	3261008	3262008
chr12	3276394	3281855
chr12	3284405	3286047
chr12	3291557	3297356
chr12	3303881	3315523
chr12	3316128	3317540
chr12	3322935	3329227
chr12	3338639	3339639
chr12	3342147	3343147
chr12	3344528	3348604
chr12	3350880	3352743
chr12	3375697	3376697
chr12	3381351	3388365
chr12	3394709	3397783
chr12	3398205	3399205
chr12	3402440	3440628
chr12	3443455	3448369
chr12	3450834	3452457
chr12	3458125	3461973
chr12	3464541	3466027
chr12	3473232	3477307
chr12	3498136	3499136
chr12	3508261	3509261
chr12	3524999	3526264
chr12	3528091	3531989
chr12	3561815	3571334
chr12	3576440	3577584
chr12	3581973	3584742
chr12	3589972	3592597
chr12	3596297	3607659
chr12	3617440	3619183
chr12	3619875	3623436
chr12	3627742	3629200
chr12	3641985	3644375
chr12	3646763	3649640
chr12	3652750	3654032
chr12	3663307	3669544
chr12	3670206	3671206
chr12	3677954	3679647
chr12	3680584	3682298
chr12	3683196	3686404
chr12	3687486	3690973
chr12	3697182	3698182
chr12	3708272	3710210
chr12	3713258	3715672
chr12	3723713	3724713
chr12	3735105	3739570
chr12	3742126	3743911
chr12	3750396	3752482
chr12	3758501	3759501
chr12	3760685	3761685
chr12	3763468	3765108
chr12	3766584	3767853
chr12	3768762	3769762
chr12	3772022	3775434
chr12	3777702	3780379
chr12	3785944	3786944
chr12	3788560	3790194
chr12	3801949	3804034
chr12	3807702	3808702
chr12	3829620	3834177
chr12	3837181	3838523
chr12	3839857	3842682
chr12	3861235	3862577
chr12	3884520	3886267
chr12	4027441	4034465
chr12	4036310	4037310
chr12	4038143	4043666
chr12	4055573	4056823
chr12	4069253	4072366
chr12	4105431	4106950
chr12	4106986	4108264
chr12	4121367	4122367
chr12	4124134	4125134
chr12	4134392	4138113
chr12	4139242	4142069
chr12	4147088	4148151
chr12	4161880	4164755
chr12	4178356	4179356
chr12	4192181	4193441
chr12	4217276	4218276
chr12	4222268	4228750
chr12	4255115	4256115
chr12	4310312	4311312
chr12	4312930	4313930
chr12	4318144	4326977
chr12	4333722	4336656
chr12	4338686	4339686
chr12	4349553	4351117
chr12	4353378	4354855
chr12	4358933	4363064
chr12	4377294	4383923
chr12	4520694	4521694
chr12	4580637	4581637
chr12	4738797	4740440
chr12	4815744	4817554
chr12	4828919	4830266
chr12	4831284	4832535
chr12	4842604	4845687
chr12	4850113	4851113
chr12	4874849	4876753
chr12	4880708	4885425
chr12	4887706	4891512
chr12	4905302	4912501
chr12	4912942	4913942
chr12	4916374	4918248
chr12	4920074	4925076
chr12	4926229	4929382
chr12	4932689	4941061
chr12	4946366	4948042
chr12	4958832	4981873
chr12	4994466	4998137
chr12	5000780	5004540
chr12	5008179	5009179
chr12	5012242	5020057
chr12	5023146	5038192
chr12	5040382	5043567
chr12	5046646	5051481
chr12	5055484	5064062
chr12	5065483	5081033
chr12	5081330	5082330
chr12	5083815	5089051
chr12	5093355	5099339
chr12	5100979	5112466
chr12	5122701	5137029
chr12	5143185	5147210
chr12	5149214	5152279
chr12	5155497	5157592
chr12	5159435	5162241
chr12	5167793	5212031
chr12	5217572	5225522
chr12	5235670	5248372
chr12	5257110	5282416
chr12	5287474	5292607
chr12	5294403	5311018
chr12	5312647	5313647
chr12	5317327	5318985
chr12	5319492	5328224
chr12	5329241	5330860
chr12	5339311	5343607
chr12	5345825	5360784
chr12	5366560	5373350
chr12	5374601	5375601
chr12	5377788	5379131
chr12	5384312	5386705
chr12	5387829	5388829
chr12	5392625	5394031
chr12	5400743	5404380
chr12	5406179	5412232
chr12	5427010	5428010
chr12	5441295	5442295
chr12	5447548	5449226
chr12	5452317	5453583
chr12	5455741	5462860
chr12	5465390	5474903
chr12	5479133	5480133
chr12	5484001	5485410
chr12	5489178	5493265
chr12	5496703	5497703
chr12	5497717	5500119
chr12	5501950	5502950
chr12	5507390	5527475
chr12	5530802	5560298
chr12	5562081	5564417
chr12	5566253	5567698
chr12	5567723	5569069
chr12	5583449	5589549
chr12	5591129	5593625
chr12	5596117	5615790
chr12	5616951	5617951
chr12	5620303	5623495
chr12	5627530	5630338
chr12	5635326	5642163
chr12	5646814	5654314
chr12	5657329	5658869
chr12	5660005	5661266
chr12	5665508	5684982
chr12	5685030	5686030
chr12	5686487	5695482
chr12	5700303	5701303
chr12	5703098	5704914
chr12	5707736	5712957
chr12	5713854	5714854
chr12	5721562	5722562
chr12	5731101	5732101
chr12	5735875	5744669
chr12	5751269	5752269
chr12	5753373	5760027
chr12	5760069	5761069
chr12	5765226	5766226
chr12	5784750	5792541
chr12	5797695	5800252
chr12	5802724	5803724
chr12	5815433	5816433
chr12	5822677	5830723
chr12	5834529	5835529
chr12	5842779	5846129
chr12	5852856	5856750
chr12	5858281	5886325
chr12	5889624	5893879
chr12	5895718	5900743
chr12	5902436	5908968
chr12	5910858	5919983
chr12	5922752	5926011
chr12	5926485	5927485
chr12	5939450	5961266
chr12	5962771	5972284
chr12	5977529	5978529
chr12	5978645	5979645
chr12	5980886	5983616
chr12	5984592	5986150
chr12	5987896	5989755
chr12	6008008	6009543
chr12	6018635	6023872
chr12	6046764	6047764
chr12	6052907	6064441
chr12	6073623	6075502
chr12	6077980	6081299
chr12	6083492	6086475
chr12	6091332	6095592
chr12	6103135	6104135
chr12	6111752	6112793
chr12	6117223	6118223
chr12	6122288	6124135
chr12	6142261	6143261
chr12	6146948	6150335
chr12	6152069	6156219
chr12	6158157	6159214
chr12	6160911	6165554
chr12	6171303	6196171
chr12	6202379	6205688
chr12	6223130	6227468
chr12	6232124	6234260
chr12	6269932	6271306
chr12	6275534	6278653
chr12	6286153	6293667
chr12	6297570	6299452
chr12	6304248	6309476
chr12	6359844	6360844
chr12	6373044	6374301
chr12	6382589	6384460
chr12	6388158	6389596
chr12	6414916	6427246
chr12	6441546	6449007
chr12	6470589	6473573
chr12	6478964	6480570
chr12	6482255	6487397
chr12	6489772	6494819
chr12	6532530	6533947
chr12	6574731	6575979
chr12	6578285	6579841
chr12	6640829	6651622
chr12	6657793	6658793
chr12	6659079	6661030
chr12	6665691	6666691
chr12	6741420	6745163
chr12	6807327	6811234
chr12	6833615	6834914
chr12	6839132	6840132
chr12	6842782	6847179
chr12	6852630	6857709
chr12	6859286	6860286
chr12	6863139	6864139
chr12	6873953	6892642
chr12	6901742	6903063
chr12	6925218	6926218
chr12	6927981	6941590
chr12	6942735	6943735
chr12	6945198	6949832
chr12	6974194	6982646
chr12	7000610	7001938
chr12	7021871	7026944
chr12	7031442	7036133
chr12	7042685	7047069
chr12	7052932	7053932
chr12	7067678	7074358
chr12	7243343	7244982
chr12	7261913	7263612
chr12	7266117	7267117
chr12	7281224	7285426
chr12	7308474	7310827
chr12	7313227	7316412
chr12	7427974	7432426
chr12	7445331	7452600
chr12	7456367	7457638
chr12	7474791	7475791
chr12	7478313	7479313
chr12	7479469	7481389
chr12	7503733	7505859
chr12	7508880	7514275
chr12	7558904	7559904
chr12	7565943	7567765
chr12	7612135	7613135
chr12	7616847	7618788
chr12	7624276	7626351
chr12	7676935	7677935
chr12	7679610	7680905
chr12	7696297	7697297
chr12	7700548	7701548
chr12	7735219	7736613
chr12	7744301	7748652
chr12	7790235	7791380
chr12	7794015	7795338
chr12	8185563	8187053
chr12	8541378	8542647
chr12	8548249	8549535
chr12	8550479	8551479
chr12	8660316	8661952
chr12	8667303	8668792
chr12	8677264	8678264
chr12	8980569	8981569
chr12	9202662	9204262
chr12	9217745	9219578
chr12	9270825	9271825
chr12	9276985	9280213
chr12	9286068	9293360
chr12	9295157	9303272
chr12	9303733	9304989
chr12	9306989	9312612
chr12	9318223	9320006
chr12	9321169	9325254
chr12	9354715	9355715
chr12	9359242	9360242
chr12	9384564	9385564
chr12	9386051	9388490
chr12	9390309	9391590
chr12	9393189	9395017
chr12	9402695	9406895
chr12	9407722	9408722
chr12	9421788	9424635
chr12	9463995	9466855
chr12	9469655	9480394
chr12	9483643	9488928
chr12	9491867	9492867
chr12	9498855	9501273
chr12	9503375	9505168
chr12	9513867	9514867
chr12	9515371	9519417
chr12	9528360	9533281
chr12	9556764	9561253
chr12	9562971	9566936
chr12	9572083	9573083
chr12	9601485	9603024
chr12	9624563	9626466
chr12	9789927	9790927
chr12	9825547	9827225
chr12	9861140	9862140
chr12	9971831	9973131
chr12	10095302	10096562
chr12	10144678	10150172
chr12	10156167	10157167
chr12	10253779	10255593
chr12	10306154	10307225
chr12	10455084	10456084
chr12	10910542	10911833
chr12	10916002	10926081
chr12	10946960	10947960
chr12	10949711	10955108
chr12	10964028	10965302
chr12	11333973	11336457
chr12	11340650	11341650
chr12	11343331	11344331
chr12	11373689	11374689
chr12	11583610	11584610
chr12	11640172	11641430
chr12	11649883	11656241
chr12	11660444	11663080
chr12	11680936	11682628
chr12	11684780	11686855
chr12	12102153	12103585
chr12	12161369	12162757
chr12	12224214	12225555
chr12	12244513	12245513
chr12	12484047	12485301
chr12	12593417	12594417
chr12	12868905	12869905
chr12	12870441	12871441
chr12	12927655	12928655
chr12	12929356	12932799
chr12	12938160	12942101
chr12	13025953	13027247
chr12	13034632	13035632
chr12	13037570	13040017
chr12	13041180	13042180
chr12	13154419	13155932
chr12	13254483	13255997
chr12	13277463	13278463
chr12	13330553	13349665
chr12	13409010	13410722
chr12	13423703	13424703
chr12	13428289	13433104
chr12	13478988	13479988
chr12	13532577	13533577
chr12	13538089	13543805
chr12	13556014	13559075
chr12	13602180	13603867
chr12	13624349	13625677
chr12	13627506	13628506
chr12	13651474	13652771
chr12	13672723	13674173
chr12	13678130	13679130
chr12	13702074	13706801
chr12	13711333	13715652
chr12	13722215	13723215
chr12	13771473	13775884
chr12	13777312	13778312
chr12	13787849	13789264
chr12	13791818	13792818
chr12	13812358	13814124
chr12	13820840	13821840
chr12	13853994	13855471
chr12	13858352	13860685
chr12	13862193	13863193
chr12	13872575	13876188
chr12	13891055	13892055
chr12	13896981	13904383
chr12	13917463	13918463
chr12	13930039	13931039
chr12	14017268	14019609
chr12	14022840	14024124
chr12	14037642	14039721
chr12	14063492	14065116
chr12	14130515	14134526
chr12	14156232	14160688
chr12	14424651	14426198
chr12	14720621	14721795
chr12	15188205	15190066
chr12	15218161	15219161
chr12	15234899	15246443
chr12	15251541	15252804
chr12	15259117	15260117
chr12	15260937	15261937
chr12	15304676	15305676
chr12	15347055	15348357
chr12	15373265	15375756
chr12	15377754	15378754
chr12	15393994	15397686
chr12	15403665	15409125
chr12	15429483	15435246
chr12	15437436	15438788
chr12	15465544	15470019
chr12	15474587	15476340
chr12	15502818	15503818
chr12	15560067	15561327
chr12	15619230	15622606
chr12	15670407	15671927
chr12	15942626	15943911
chr12	15951906	15953170
chr12	15955424	15957996
chr12	17168243	17169243
chr12	18261653	18264808
chr12	18325795	18327079
chr12	18337091	18338361
chr12	18665773	18667428
chr12	19150951	19151954
chr12	19895878	19896878
chr12	20028670	20029670
chr12	21448875	21449875
chr12	21454130	21455385
chr12	21679707	21680707
chr12	22092499	22095913
chr12	22253840	22257056
chr12	22268168	22269598
chr12	22299328	22302792
chr12	22344194	22345194
chr12	22349798	22350798
chr12	22355991	22357574
chr12	22359227	22360488
chr12	22363495	22393307
chr12	22395098	22396564
chr12	22398211	22399778
chr12	22405818	22409938
chr12	22426335	22427335
chr12	22429124	22430186
chr12	22431975	22432975
chr12	22439643	22441914
chr12	22464569	22465569
chr12	22471925	22475949
chr12	22481722	22490312
chr12	22492949	22494264
chr12	22593855	22594855
chr12	23144267	23145267
chr12	23234878	23237533
chr12	23948051	23949051
chr12	24096591	24097928
chr12	24101535	24102818
chr12	24712527	24714725
chr12	24716921	24718074
chr12	24813196	24814688
chr12	25101635	25102905
chr12	25537314	25538991
chr12	25716020	25717270
chr12	25725905	25726905
chr12	25734645	25741030
chr12	25742745	25746288
chr12	25762168	25763168
chr12	25842405	25843405
chr12	25945047	25946607
chr12	25973249	25975643
chr12	25976743	25978932
chr12	25980747	25983804
chr12	26013659	26014659
chr12	26076811	26080892
chr12	26110150	26111150
chr12	26273709	26281443
chr12	26284264	26285264
chr12	26287668	26288668
chr12	26306815	26307815
chr12	26311459	26312756
chr12	26347512	26348512
chr12	26378746	26380869
chr12	26398988	26400493
chr12	26407730	26412365
chr12	26417624	26418821
chr12	26423836	26427537
chr12	26439037	26440037
chr12	26554581	26557698
chr12	26922705	26923966
chr12	26986533	26987796
chr12	27022280	27023945
chr12	27036859	27037859
chr12	27484802	27485802
chr12	27931694	27932694
chr12	27997068	27998068
chr12	28072558	28077242
chr12	28123622	28124902
chr12	28126491	28129565
chr12	28135076	28136076
chr12	28153446	28154446
chr12	28174817	28176727
chr12	28178286	28179693
chr12	28209413	28211337
chr12	28274673	28276056
chr12	28853217	28854217
chr12	28966877	28967877
chr12	29264905	29266192
chr12	29300802	29303518
chr12	29316933	29317933
chr12	29394220	29395220
chr12	29934813	29936377
chr12	29950320	29951320
chr12	30354558	30356061
chr12	30945998	30950895
chr12	30975601	30976854
chr12	30988055	30990600
chr12	30992266	30993266
chr12	31031343	31032343
chr12	31038136	31039425
chr12	31080823	31081823
chr12	31082968	31083968
chr12	31106514	31107514
chr12	31117026	31126135
chr12	31127855	31132223
chr12	31137832	31138843
chr12	31142792	31146828
chr12	31154285	31155578
chr12	31157145	31158528
chr12	31172746	31176810
chr12	31182027	31192136
chr12	31202595	31203595
chr12	31225201	31226201
chr12	31232420	31233420
chr12	31255583	31257882
chr12	31270224	31273374
chr12	31368312	31374983
chr12	31376994	31382956
chr12	31384614	31391737
chr12	31744171	31745535
chr12	32258464	32259536
chr12	32550759	32552138
chr12	33050488	33051488
chr12	33067552	33069861
chr12	33074187	33076322
chr12	33331335	33336690
chr12	33590306	33592117
chr12	34316055	34318274
chr12	34382700	34383951
chr12	38444250	38445589
chr12	38445975	38452109
chr12	38547895	38548895
chr12	38738194	38739194
chr12	39299084	39300084
chr12	39624498	39626963
chr12	39629101	39634670
chr12	39665910	39666915
chr12	39837460	39838496
chr12	40497699	40499042
chr12	41085115	41086115
chr12	41370280	41371280
chr12	41382256	41383256
chr12	41384746	41385746
chr12	41389141	41392013
chr12	41392742	41396666
chr12	41398502	41411137
chr12	41412643	41413932
chr12	41414372	41415372
chr12	41420194	41421194
chr12	41467144	41469869
chr12	41541506	41542506
chr12	41580425	41584559
chr12	41587429	41588733
chr12	41591219	41592270
chr12	41595328	41596328
chr12	41606526	41607526
chr12	42158002	42159002
chr12	42416990	42417990
chr12	42632455	42633960
chr12	42877459	42881338
chr12	42980870	42988653
chr12	42995588	42998035
chr12	43037160	43038160
chr12	43042380	43044402
chr12	43067446	43068446
chr12	43092081	43094352
chr12	43096799	43097799
chr12	43098285	43099285
chr12	43099606	43104082
chr12	43111279	43112279
chr12	43118250	43122670
chr12	43127636	43131465
chr12	43138087	43140583
chr12	43149814	43154448
chr12	43174104	43175104
chr12	43313456	43317209
chr12	43353448	43354448
chr12	43355623	43356623
chr12	43558626	43559626
chr12	43562119	43563119
chr12	43980604	43981604
chr12	44053695	44055011
chr12	44070873	44072136
chr12	45009608	45010608
chr12	45012128	45014624
chr12	45107043	45108043
chr12	45229188	45230188
chr12	45246366	45250279
chr12	45262891	45273238
chr12	45440877	45444517
chr12	45446798	45447798
chr12	45482906	45483906
chr12	45526301	45527562
chr12	46502614	46505356
chr12	46663307	46664307
chr12	46909695	46910695
chr12	47224311	47225934
chr12	47471256	47478546
chr12	47609436	47612728
chr12	47643026	47644578
chr12	47663746	47665145
chr12	47670956	47671956
chr12	47699455	47700794
chr12	47790398	47791398
chr12	47850475	47851475
chr12	47873864	47875380
chr12	47878257	47879257
chr12	47883384	47884384
chr12	48108930	48111540
chr12	48117092	48120919
chr12	48125622	48177831
chr12	48205518	48209344
chr12	48211065	48218493
chr12	48227764	48230723
chr12	48232771	48233848
chr12	48250618	48254160
chr12	48256245	48259552
chr12	48261574	48262574
chr12	48271347	48272814
chr12	48275052	48280161
chr12	48291251	48300499
chr12	48320463	48321463
chr12	48336633	48337899
chr12	48340260	48349406
chr12	48357746	48359429
chr12	48368212	48377945
chr12	48379927	48390116
chr12	48390993	48400588
chr12	48403520	48405498
chr12	48407957	48413053
chr12	48414666	48425891
chr12	48426441	48429520
chr12	48429568	48431772
chr12	48574746	48575746
chr12	48575939	48580224
chr12	48583681	48584681
chr12	48661508	48662508
chr12	48664398	48665398
chr12	48666930	48667930
chr12	48719423	48720423
chr12	48723706	48724706
chr12	48742519	48744559
chr12	48775649	48776649
chr12	48794519	48795519
chr12	48808908	48810166
chr12	48821721	48822721
chr12	48879199	48880199
chr12	48956293	48957293
chr12	48973842	48974842
chr12	49181140	49182624
chr12	49203870	49221614
chr12	49251177	49252177
chr12	49257662	49259868
chr12	49275753	49278203
chr12	49297727	49299241
chr12	49317522	49319879
chr12	49359396	49382333
chr12	49387181	49395257
chr12	49481837	49489709
chr12	49627214	49628214
chr12	49669763	49671940
chr12	49685968	49693017
chr12	49719298	49720549
chr12	49723548	49726711
chr12	49728341	49743908
chr12	49929611	49941995
chr12	49944085	49948428
chr12	50034779	50040372
chr12	50098566	50102658
chr12	50219514	50221643
chr12	50259895	50263977
chr12	50275094	50300389
chr12	50302681	50306732
chr12	50310878	50311950
chr12	50314201	50317053
chr12	50335833	50339425
chr12	50342980	50366320
chr12	50367716	50369395
chr12	50378078	50379078
chr12	50433152	50434547
chr12	50444874	50455192
chr12	50456941	50457941
chr12	50464266	50470254
chr12	50497335	50499838
chr12	50745167	50746167
chr12	51596992	51598720
chr12	51612192	51613192
chr12	51662484	51665941
chr12	51755203	51756203
chr12	51762537	51763901
chr12	51770969	51771969
chr12	51775634	51777438
chr12	51781934	51788196
chr12	51814158	51815678
chr12	51817939	51820502
chr12	51839775	51843777
chr12	51863404	51865824
chr12	51906897	51910310
chr12	51913630	51915353
chr12	51924426	51925973
chr12	51931360	51932360
chr12	51983176	51987801
chr12	51990022	51991022
chr12	51991693	51994527
chr12	52002072	52003072
chr12	52030841	52031841
chr12	52047868	52049262
chr12	52052366	52054630
chr12	52054988	52056512
chr12	52068251	52069251
chr12	52075024	52076024
chr12	52076421	52077421
chr12	52088943	52089943
chr12	52102435	52105208
chr12	52114962	52117694
chr12	52119077	52121966
chr12	52129366	52130762
chr12	52135835	52138217
chr12	52139755	52142042
chr12	52148217	52149217
chr12	52183574	52184574
chr12	52206457	52222054
chr12	52222104	52223104
chr12	52226038	52227738
chr12	52230232	52247329
chr12	52255200	52256200
chr12	52256363	52260272
chr12	52261241	52265588
chr12	52283433	52284433
chr12	52288512	52290366
chr12	52298973	52307759
chr12	52315558	52320567
chr12	52333824	52337604
chr12	52369149	52370407
chr12	52387355	52388816
chr12	52396795	52403509
chr12	52407137	52408137
chr12	52409029	52410029
chr12	52412032	52413312
chr12	52413931	52421309
chr12	52426982	52448781
chr12	52456066	52457974
chr12	52474982	52485711
chr12	52510482	52512861
chr12	52514479	52521496
chr12	52524558	52527141
chr12	52530129	52552088
chr12	52558277	52570140
chr12	52571838	52611198
chr12	52615670	52616670
chr12	52622658	52650878
chr12	52653416	52658772
chr12	52660182	52665103
chr12	52668116	52673410
chr12	52675003	52676478
chr12	52678726	52682804
chr12	52687096	52688096
chr12	52689934	52692041
chr12	52693751	52695387
chr12	52698296	52719436
chr12	52721111	52726194
chr12	52732812	52765867
chr12	52770477	52777834
chr12	52781516	52802911
chr12	52804777	52813087
chr12	52814995	52834485
chr12	52835965	52837258
chr12	52887344	52891483
chr12	52908396	52926077
chr12	52930814	52949028
chr12	52949535	52950535
chr12	52952059	52955431
chr12	52959848	52961233
chr12	52963127	52967118
chr12	52972673	52977237
chr12	52978798	52981519
chr12	52983786	52987406
chr12	52991745	52997319
chr12	53000552	53015114
chr12	53020369	53028523
chr12	53035073	53045570
chr12	53047543	53054430
chr12	53056271	53097518
chr12	53099517	53103865
chr12	53103980	53104980
chr12	53107151	53121443
chr12	53123080	53131281
chr12	53133517	53143346
chr12	53144917	53154111
chr12	53159644	53172389
chr12	53174797	53176360
chr12	53177800	53203743
chr12	53205259	53222151
chr12	53224969	53225969
chr12	53227005	53233787
chr12	53235486	53245160
chr12	53250362	53254338
chr12	53262308	53264083
chr12	53265910	53269373
chr12	53271146	53273696
chr12	53289650	53290650
chr12	53297813	53304745
chr12	53309542	53310797
chr12	53314474	53315474
chr12	53318709	53322434
chr12	53336410	53347063
chr12	53363696	53364775
chr12	53366403	53370729
chr12	53437561	53465792
chr12	53469107	53470107
chr12	53470897	53472891
chr12	53489529	53493434
chr12	53553292	53554562
chr12	53574855	53576133
chr12	53590066	53591372
chr12	53599456	53601279
chr12	53606794	53631145
chr12	53635657	53637374
chr12	53662424	53664521
chr12	53681796	53682796
chr12	53719065	53721820
chr12	53729224	53732843
chr12	53736989	53740835
chr12	53817539	53818847
chr12	53820877	53825413
chr12	53885407	53888940
chr12	53890849	53893076
chr12	53955632	53956632
chr12	54091047	54092072
chr12	54095884	54097260
chr12	54130095	54150283
chr12	54150870	54156155
chr12	54160288	54163832
chr12	54197739	54198937
chr12	54211437	54212716
chr12	54236363	54239282
chr12	54318976	54324399
chr12	54327354	54332008
chr12	54333829	54334860
chr12	54342411	54356674
chr12	54358800	54368045
chr12	54373525	54396813
chr12	54399329	54407908
chr12	54414403	54415403
chr12	54424696	54433603
chr12	54436044	54437260
chr12	54439713	54442516
chr12	54453495	54456333
chr12	54477206	54478206
chr12	54484193	54485924
chr12	54495414	54496414
chr12	54500340	54501901
chr12	54508139	54509582
chr12	54515089	54516089
chr12	54517700	54522110
chr12	54524075	54525326
chr12	54527623	54528623
chr12	54529589	54530848
chr12	54533939	54537051
chr12	54549340	54550818
chr12	54565209	54569221
chr12	54585634	54588261
chr12	54590210	54591577
chr12	54592442	54595546
chr12	54597172	54603461
chr12	54606756	54613001
chr12	54688239	54689341
chr12	54692439	54698643
chr12	54751617	54752949
chr12	54755766	54756766
chr12	54761234	54763434
chr12	54764552	54766148
chr12	54769871	54772628
chr12	54783162	54784224
chr12	54786908	54787908
chr12	54796887	54799471
chr12	54805492	54807846
chr12	54813311	54816480
chr12	54821593	54822986
chr12	54825449	54827502
chr12	54832181	54833245
chr12	54911543	54912796
chr12	54914220	54917507
chr12	54920003	54921325
chr12	54925912	54927659
chr12	54941537	54946701
chr12	54948887	54950421
chr12	54955569	54956569
chr12	54970944	54978440
chr12	54979976	54986578
chr12	54990511	54991511
chr12	55019286	55020552
chr12	55039641	55040952
chr12	55046044	55047044
chr12	55051434	55052490
chr12	55093465	55094465
chr12	55108980	55109980
chr12	55115267	55117260
chr12	55413157	55414238
chr12	55428119	55429119
chr12	55431298	55436641
chr12	55457163	55460917
chr12	55470388	55471388
chr12	55472016	55473016
chr12	55487033	55488033
chr12	55499574	55501027
chr12	55519999	55524067
chr12	55570232	55573222
chr12	55587237	55588239
chr12	55595107	55597711
chr12	55622344	55623344
chr12	55623709	55625913
chr12	55640514	55643185
chr12	55651182	55652432
chr12	55680703	55681703
chr12	55725227	55726227
chr12	55729594	55732697
chr12	55772746	55773746
chr12	55782419	55783419
chr12	55792371	55795627
chr12	55862923	55864179
chr12	56031664	56032922
chr12	56050422	56052033
chr12	56075399	56076673
chr12	56091039	56094950
chr12	56097218	56104299
chr12	56106148	56107415
chr12	56110470	56116273
chr12	56120288	56126951
chr12	56135279	56139033
chr12	56324691	56325691
chr12	56327506	56328506
chr12	56332244	56334551
chr12	56350193	56352007
chr12	56475040	56476040
chr12	56522125	56525283
chr12	56546648	56548384
chr12	56550164	56551445
chr12	56581703	56582703
chr12	56650439	56651439
chr12	56880074	56881774
chr12	56890983	56891983
chr12	56892280	56893852
chr12	57197371	57199158
chr12	57203061	57204951
chr12	57229790	57231825
chr12	57293449	57297552
chr12	57301836	57302836
chr12	57327246	57331390
chr12	57335154	57337579
chr12	57342088	57353337
chr12	57377222	57381609
chr12	57395543	57396543
chr12	57400554	57401965
chr12	57409141	57410141
chr12	57420015	57426363
chr12	57434485	57436005
chr12	57439542	57443225
chr12	57482956	57491169
chr12	57500003	57504169
chr12	57506481	57507481
chr12	57519933	57527160
chr12	57542462	57543810
chr12	57544270	57545270
chr12	57545905	57547451
chr12	57558147	57582707
chr12	57605970	57639543
chr12	57845772	57846772
chr12	57848488	57850778
chr12	57853798	57872805
chr12	57917079	57918662
chr12	57942111	57943111
chr12	57977451	57978451
chr12	57999099	58000352
chr12	58002244	58010705
chr12	58012966	58026858
chr12	58051926	58052926
chr12	58117823	58123067
chr12	58125378	58135598
chr12	58149450	58153491
chr12	58156701	58161842
chr12	58202903	58205290
chr12	58225540	58233088
chr12	58237442	58240047
chr12	58241579	58242684
chr12	58243662	58247992
chr12	58252566	58264303
chr12	58273666	58274666
chr12	58279800	58293016
chr12	58390881	58391881
chr12	58460453	58463158
chr12	59249949	59255100
chr12	59267432	59274292
chr12	59989930	59990930
chr12	60321712	60322712
chr12	62583968	62586831
chr12	62829352	62830615
chr12	63149714	63163630
chr12	63180027	63181027
chr12	63213520	63214520
chr12	63326341	63330108
chr12	63543904	63546556
chr12	63589835	63590835
chr12	63677933	63678933
chr12	63679156	63680156
chr12	63711120	63713416
chr12	63749431	63754952
chr12	63758328	63759966
chr12	63771297	63773490
chr12	63778676	63779676
chr12	63780546	63782113
chr12	63785259	63786561
chr12	63792091	63802663
chr12	63967026	63968026
chr12	64152191	64153476
chr12	64951051	64955404
chr12	64959410	64963436
chr12	65002994	65003994
chr12	65126744	65130824
chr12	65173375	65177445
chr12	65214848	65215848
chr12	65217305	65221350
chr12	65245875	65247388
chr12	65256592	65258958
chr12	65261947	65262947
chr12	65268853	65272591
chr12	65285232	65286483
chr12	65324594	65325594
chr12	65342927	65345102
chr12	65348102	65349309
chr12	65358381	65359892
chr12	65388306	65389644
chr12	65391236	65398389
chr12	65407077	65408416
chr12	65409463	65414663
chr12	65432662	65433662
chr12	65454810	65456140
chr12	65466387	65468023
chr12	65474896	65477833
chr12	65480045	65484465
chr12	65506249	65507775
chr12	65509516	65521223
chr12	65524078	65525622
chr12	65526943	65529101
chr12	65532435	65537882
chr12	65888599	65890274
chr12	65906530	65907530
chr12	65908135	65909471
chr12	65928086	65930520
chr12	65988876	65992904
chr12	66025786	66026786
chr12	66049790	66052643
chr12	66082839	66091544
chr12	66134146	66137413
chr12	66219130	66220384
chr12	66391845	66393317
chr12	66403987	66410058
chr12	66412234	66413671
chr12	66438048	66439048
chr12	66628046	66629046
chr12	66842310	66843310
chr12	66947624	66948881
chr12	67041467	67042733
chr12	67072671	67075734
chr12	67461143	67465485
chr12	67514976	67515976
chr12	67557721	67558721
chr12	67565133	67572621
chr12	67574000	67584049
chr12	67590289	67591635
chr12	67594351	67595446
chr12	67599338	67611894
chr12	67624578	67625578
chr12	67805958	67806958
chr12	67807124	67808672
chr12	67813110	67814110
chr12	67819685	67826172
chr12	67831133	67832133
chr12	67834496	67835496
chr12	67836160	67837763
chr12	68043550	68044988
chr12	68087515	68111462
chr12	68113402	68115278
chr12	68124498	68126850
chr12	68312911	68315443
chr12	68359772	68360772
chr12	68580841	68582762
chr12	68593174	68594735
chr12	68953746	68954746
chr12	69028523	69031419
chr12	69327116	69328151
chr12	69373860	69374860
chr12	69489385	69492120
chr12	69797579	69799304
chr12	70514250	70517848
chr12	70758461	70761720
chr12	71002291	71005027
chr12	71314882	71315882
chr12	71369859	71370859
chr12	71528791	71530041
chr12	71637926	71639219
chr12	71816863	71824143
chr12	71830518	71853321
chr12	71863395	71864395
chr12	75600110	75602833
chr12	75625402	75626402
chr12	75643227	75644778
chr12	75646715	75659356
chr12	75661305	75666094
chr12	76030133	76032901
chr12	76034860	76036516
chr12	76076553	76080098
chr12	76114724	76115858
chr12	76174084	76178972
chr12	76215377	76221086
chr12	76338608	76339858
chr12	76372082	76373735
chr12	76424133	76425133
chr12	76574777	76575777
chr12	76630283	76631676
chr12	76670187	76672803
chr12	77522396	77524194
chr12	77719000	77720589
chr12	77821498	77822498
chr12	78063971	78064971
chr12	78125666	78128069
chr12	78145786	78146786
chr12	78153380	78154380
chr12	78179236	78180611
chr12	78214845	78217653
chr12	78219497	78232163
chr12	78234341	78237295
chr12	78238968	78248520
chr12	78251488	78258854
chr12	78276730	78277730
chr12	78279981	78280981
chr12	78312143	78318866
chr12	79258305	79259374
chr12	80534616	80535914
chr12	81327847	81331493
chr12	81365545	81366545
chr12	81375003	81377162
chr12	81470447	81471697
chr12	81548573	81549573
chr12	81591947	81592947
chr12	81823312	81824567
chr12	82153064	82154690
chr12	82191587	82192607
chr12	82491180	82492689
chr12	82514286	82520146
chr12	83763604	83765317
chr12	83767370	83768632
chr12	84901297	84902297
chr12	85250411	85251935
chr12	85366179	85367179
chr12	85369366	85370366
chr12	85667310	85668359
chr12	85673916	85677652
chr12	85694859	85695859
chr12	85701676	85704193
chr12	85723959	85725318
chr12	85779687	85780687
chr12	85799270	85800270
chr12	85813928	85816496
chr12	85819263	85820263
chr12	85839451	85840451
chr12	85859517	85864689
chr12	85871617	85880179
chr12	85885905	85886905
chr12	85961665	85962665
chr12	86237642	86238907
chr12	86258821	86260978
chr12	86277184	86279204
chr12	88220361	88221361
chr12	88786001	88787276
chr12	89554434	89556422
chr12	89618026	89619026
chr12	89628546	89630152
chr12	89738931	89740628
chr12	89743661	89746172
chr12	89748137	89750001
chr12	89766384	89767384
chr12	89770110	89771149
chr12	89812006	89813006
chr12	89937090	89939220
chr12	90100593	90102120
chr12	90145968	90146968
chr12	90209578	90210578
chr12	90344267	90345926
chr12	91378635	91379635
chr12	91399693	91403469
chr12	91431362	91437494
chr12	91439210	91440210
chr12	91442358	91446200
chr12	91452754	91454334
chr12	91458012	91459414
chr12	91461295	91463210
chr12	91467206	91473533
chr12	91531845	91535991
chr12	91649456	91652136
chr12	93399712	93400712
chr12	93407475	93417723
chr12	93451328	93452328
chr12	93455316	93456585
chr12	93481963	93482963
chr12	93521321	93522991
chr12	93532104	93533944
chr12	93593413	93594684
chr12	93636760	93637760
chr12	93957918	93968107
chr12	94368253	94369253
chr12	94375876	94376876
chr12	94422284	94423536
chr12	94441360	94443710
chr12	94444826	94445826
chr12	94467106	94468106
chr12	94484450	94488031
chr12	94492458	94497955
chr12	94498502	94500363
chr12	94536135	94547300
chr12	94559072	94560072
chr12	94564231	94565231
chr12	94567298	94568565
chr12	94579643	94580913
chr12	94595849	94597777
chr12	94633216	94634216
chr12	94953587	94955379
chr12	95134462	95135741
chr12	95265909	95269235
chr12	95284962	95285962
chr12	95348442	95349442
chr12	95376136	95377471
chr12	95495948	95496990
chr12	95778584	95779584
chr12	95789620	95790620
chr12	95791550	95794677
chr12	95805596	95806639
chr12	95847940	95848940
chr12	96223199	96224587
chr12	96228494	96232651
chr12	96337195	96338426
chr12	96388358	96390124
chr12	96486699	96487699
chr12	96525340	96526340
chr12	97000021	97001530
chr12	97377955	97380856
chr12	97384826	97385826
chr12	97388413	97390672
chr12	97398664	97399664
chr12	97414908	97416196
chr12	97542924	97543924
chr12	97715954	97718935
chr12	97727329	97732511
chr12	97753198	97754198
chr12	97815706	97824660
chr12	97828467	97830302
chr12	97849899	97851762
chr12	97855283	97862680
chr12	97864977	97865977
chr12	97869580	97874673
chr12	97881088	97882643
chr12	97884564	97887326
chr12	97892654	97894506
chr12	97901239	97902239
chr12	97902788	97904230
chr12	97911753	97913100
chr12	97920277	97930042
chr12	97932531	97940076
chr12	97942618	97981977
chr12	97983295	97992112
chr12	98001760	98003120
chr12	98009198	98010198
chr12	98016257	98017732
chr12	98018612	98019612
chr12	98020828	98022096
chr12	98026928	98027928
chr12	98030632	98032163
chr12	98039377	98040377
chr12	98079173	98080173
chr12	98105508	98107026
chr12	98142323	98143323
chr12	98149387	98151722
chr12	98153146	98155318
chr12	98198127	98202606
chr12	98205326	98206326
chr12	98222931	98225025
chr12	98244501	98245501
chr12	98249812	98250812
chr12	98304216	98305216
chr12	98328413	98329882
chr12	98383274	98384274
chr12	98394279	98396367
chr12	98423372	98424623
chr12	98527829	98531373
chr12	98535607	98536607
chr12	98542130	98543166
chr12	98546066	98550569
chr12	98552437	98557169
chr12	98568861	98569861
chr12	98572808	98577525
chr12	98593333	98594333
chr12	98595038	98597585
chr12	98606150	98607150
chr12	98613790	98614790
chr12	98615635	98616635
chr12	98680547	98684371
chr12	98753520	98754520
chr12	98763912	98774342
chr12	98792348	98793572
chr12	98812803	98817639
chr12	98832278	98833895
chr12	98849297	98850297
chr12	99849635	99850635
chr12	100335180	100336799
chr12	100341351	100342351
chr12	100344194	100356072
chr12	100357979	100358979
chr12	100376181	100380781
chr12	100965572	100968669
chr12	101109535	101110912
chr12	101894052	101897721
chr12	102089732	102091242
chr12	102286501	102290392
chr12	102327920	102329966
chr12	103273455	103274455
chr12	103276967	103280473
chr12	103342385	103345844
chr12	103348937	103349937
chr12	103352291	103363095
chr12	103954823	103955823
chr12	104051744	104053561
chr12	104058542	104059542
chr12	104103526	104104526
chr12	104190636	104197450
chr12	104200607	104201696
chr12	104232678	104238651
chr12	104242991	104243991
chr12	104251574	104260742
chr12	104272097	104273348
chr12	104532247	104533562
chr12	104609770	104611026
chr12	104614061	104615792
chr12	104655705	104657444
chr12	104682348	104683693
chr12	104774621	104775621
chr12	104801237	104802489
chr12	104806023	104807321
chr12	104816914	104823438
chr12	104828515	104830264
chr12	104836779	104837819
chr12	104846428	104852819
chr12	104938742	104939904
chr12	104994060	104996775
chr12	105062463	105066924
chr12	105131833	105132833
chr12	105476769	105478304
chr12	105813199	105814392
chr12	105827865	105828865
chr12	105877413	105879592
chr12	105917136	105918136
chr12	105953155	105955892
chr12	106035891	106036891
chr12	106224002	106225002
chr12	106257036	106258291
chr12	106325457	106326457
chr12	106328381	106330448
chr12	106500634	106508219
chr12	106520458	106523702
chr12	106525754	106535545
chr12	106565173	106566173
chr12	106598433	106599918
chr12	106601894	106602894
chr12	106603435	106604435
chr12	106604492	106606329
chr12	106618019	106619063
chr12	106638287	106644216
chr12	106927961	106929442
chr12	106975767	106980515
chr12	107029698	107030698
chr12	107059629	107061776
chr12	107065389	107066907
chr12	107291024	107292024
chr12	107486046	107487046
chr12	107525839	107526922
chr12	107540309	107541666
chr12	107630803	107632059
chr12	107635795	107637508
chr12	107689730	107690730
chr12	107690899	107691899
chr12	107711875	107714998
chr12	107724968	107725968
chr12	107750341	107751621
chr12	107822084	107823084
chr12	108062272	108063272
chr12	108068736	108069736
chr12	108070391	108071391
chr12	108123853	108125268
chr12	108168038	108170144
chr12	108236433	108240474
chr12	108242545	108243868
chr12	108252515	108255580
chr12	108323503	108324622
chr12	108331565	108332867
chr12	108333245	108335475
chr12	108487154	108488154
chr12	108644464	108647460
chr12	108675594	108676594
chr12	108681650	108683004
chr12	108683015	108684015
chr12	108692685	108693685
chr12	108695825	108702685
chr12	108705186	108707316
chr12	108715571	108721492
chr12	108731303	108737505
chr12	108746807	108747807
chr12	108748913	108749913
chr12	108751918	108753177
chr12	108755302	108756302
chr12	108757902	108760511
chr12	108887265	108888265
chr12	108909373	108910373
chr12	108959752	108961512
chr12	108982993	108983993
chr12	108992774	108993774
chr12	109006399	109007953
chr12	109012014	109013274
chr12	109022522	109025686
chr12	109028824	109030074
chr12	109161650	109164834
chr12	109208220	109209870
chr12	109251726	109253236
chr12	109350732	109351732
chr12	109529579	109530989
chr12	109567392	109568392
chr12	109587218	109588480
chr12	109591193	109594069
chr12	109628465	109630673
chr12	109702383	109704230
chr12	109714180	109715322
chr12	109725294	109726294
chr12	109733927	109735200
chr12	109740686	109756344
chr12	109769447	109770447
chr12	109788778	109789778
chr12	109794397	109795397
chr12	109804069	109805194
chr12	109821226	109822520
chr12	109871061	109872061
chr12	109982509	109984604
chr12	110018740	110019740
chr12	110024113	110025367
chr12	110034387	110035387
chr12	110040017	110041271
chr12	110048578	110051886
chr12	110054577	110055577
chr12	110059238	110065012
chr12	110068825	110070527
chr12	110107481	110108481
chr12	110129997	110131267
chr12	110133209	110134209
chr12	110149748	110158903
chr12	110165097	110170129
chr12	110172878	110174460
chr12	110176672	110182106
chr12	110189706	110190820
chr12	110195931	110196931
chr12	110199989	110201320
chr12	110202584	110203584
chr12	110209929	110212970
chr12	110230514	110232619
chr12	110245318	110246318
chr12	110252440	110254109
chr12	110256601	110261953
chr12	110267396	110271020
chr12	110272898	110273954
chr12	110277406	110279634
chr12	110316920	110317920
chr12	110687140	110688411
chr12	110716719	110718632
chr12	110808710	110810226
chr12	110975543	110976543
chr12	111106846	111108103
chr12	111115097	111116097
chr12	111123958	111129070
chr12	111136919	111137931
chr12	111250345	111253048
chr12	111283346	111287130
chr12	111330013	111331506
chr12	111344283	111348762
chr12	111371244	111375278
chr12	111394758	111397473
chr12	111402081	111403081
chr12	111418628	111420417
chr12	111423265	111424552
chr12	111432060	111433060
chr12	111441929	111445562
chr12	111453350	111455291
chr12	111459741	111465074
chr12	111466586	111467586
chr12	111472762	111474981
chr12	111499851	111501609
chr12	111538390	111541777
chr12	111570929	111571929
chr12	111581340	111583029
chr12	111591537	111592789
chr12	111599478	111600478
chr12	111604372	111605833
chr12	111611723	111612723
chr12	111625302	111626302
chr12	111632144	111633144
chr12	111638382	111640888
chr12	111641744	111642744
chr12	111645295	111647896
chr12	111684494	111686507
chr12	111693507	111694507
chr12	111695378	111696378
chr12	111718702	111720046
chr12	111734872	111736976
chr12	111790033	111791571
chr12	111799649	111800649
chr12	111803662	111808299
chr12	111831768	111849004
chr12	111851026	111852026
chr12	111862295	111865840
chr12	111872729	111873729
chr12	111875983	111876983
chr12	111880356	111881356
chr12	112195091	112196091
chr12	112203050	112205955
chr12	112212313	112215629
chr12	112385648	112399603
chr12	113122765	113124167
chr12	113229558	113230558
chr12	113236222	113238364
chr12	113245785	113247070
chr12	113275750	113276750
chr12	113281165	113283501
chr12	113312801	113313801
chr12	113315606	113317572
chr12	113328566	113329566
chr12	113377168	113378168
chr12	113423837	113425521
chr12	113492354	113496018
chr12	113500449	113503502
chr12	113512323	113513944
chr12	113517597	113518597
chr12	113524870	113526039
chr12	113529466	113530902
chr12	113534782	113538386
chr12	113551119	113557437
chr12	113566886	113568194
chr12	113571505	113575029
chr12	113580280	113581280
chr12	113587130	113593398
chr12	113678410	113679410
chr12	113684295	113686087
chr12	113704060	113705060
chr12	113710332	113711587
chr12	113736125	113738005
chr12	113770357	113772604
chr12	113796658	113798180
chr12	113877049	113879945
chr12	113900267	113909831
chr12	113911407	113918879
chr12	113936657	113938905
chr12	113952026	113953500
chr12	113966144	113967397
chr12	114030089	114031346
chr12	114048369	114051480
chr12	114076503	114077811
chr12	114082610	114084048
chr12	114107350	114108350
chr12	114112286	114114527
chr12	114120017	114121269
chr12	114135079	114136079
chr12	114165467	114166718
chr12	114185358	114186938
chr12	114190574	114191574
chr12	114202777	114204608
chr12	114224145	114226143
chr12	114240710	114242081
chr12	114297638	114298638
chr12	114454963	114459205
chr12	114484693	114485693
chr12	114489990	114490990
chr12	114508787	114510136
chr12	114534085	114535341
chr12	114536901	114537901
chr12	114555496	114560272
chr12	114581819	114582819
chr12	114589858	114594061
chr12	114597062	114598522
chr12	114601633	114609964
chr12	114620513	114621513
chr12	114630696	114632034
chr12	114651200	114652450
chr12	114656146	114657429
chr12	114661845	114662845
chr12	114665601	114666916
chr12	114704590	114706173
chr12	114710197	114711620
chr12	114712471	114715043
chr12	114793253	114794253
chr12	114831368	114856419
chr12	114859087	114861840
chr12	114869940	114870940
chr12	114875200	114888318
chr12	114891957	114892957
chr12	114914326	114921567
chr12	114925750	114926750
chr12	114939465	114941329
chr12	114944881	114945881
chr12	115000331	115001331
chr12	115008156	115009156
chr12	115100666	115105981
chr12	115122659	115125225
chr12	115128130	115142585
chr12	115173239	115174239
chr12	115353052	115354887
chr12	115423738	115424738
chr12	115438827	115440485
chr12	115445984	115446984
chr12	115568263	115569526
chr12	115594367	115595367
chr12	115693087	115697857
chr12	115771182	115772182
chr12	115816686	115818094
chr12	115820271	115821271
chr12	115879913	115881758
chr12	115887765	115891447
chr12	115977834	115978834
chr12	116020927	116023698
chr12	116033129	116039480
chr12	116043023	116044342
chr12	116045759	116046759
chr12	116150075	116151397
chr12	116191848	116197618
chr12	116225706	116226706
chr12	116230175	116231434
chr12	116254064	116255064
chr12	116297868	116298868
chr12	116353867	116356453
chr12	116754711	116759250
chr12	116811281	116812281
chr12	116815696	116817180
chr12	116818762	116822838
chr12	116825720	116832183
chr12	116840086	116842260
chr12	116846559	116847559
chr12	116854086	116855086
chr12	116879854	116880854
chr12	116917749	116919299
chr12	116934923	116935923
chr12	116954455	116955455
chr12	116956361	116959201
chr12	116962233	116965752
chr12	116976472	116977745
chr12	116994855	116997133
chr12	117036432	117037787
chr12	117094760	117101482
chr12	117129775	117134860
chr12	117146407	117148198
chr12	117174448	117175448
chr12	117246808	117254392
chr12	117255981	117259627
chr12	117317108	117321153
chr12	117470623	117472829
chr12	117498321	117499670
chr12	117502383	117503383
chr12	117529210	117530210
chr12	117532163	117540606
chr12	117548162	117549162
chr12	117567632	117569040
chr12	117578671	117582788
chr12	117649078	117653933
chr12	117655621	117659083
chr12	117664634	117666184
chr12	117667848	117668848
chr12	117674217	117677629
chr12	117696598	117697854
chr12	117709785	117711051
chr12	117725773	117726773
chr12	117741607	117743123
chr12	117750889	117751889
chr12	117755049	117786115
chr12	117787637	117806533
chr12	117873261	117874261
chr12	117904049	117905049
chr12	117912149	117913149
chr12	117936966	117938602
chr12	117955320	117957082
chr12	117962717	117963717
chr12	118009212	118011068
chr12	118021380	118025444
chr12	118030644	118032757
chr12	118034339	118035460
chr12	118037595	118038595
chr12	118044490	118045783
chr12	118079609	118080609
chr12	118083896	118085674
chr12	118101357	118106474
chr12	118108329	118113897
chr12	118124302	118125792
chr12	118128840	118129840
chr12	118142824	118143824
chr12	118148993	118150265
chr12	118210622	118212289
chr12	118218650	118219650
chr12	118225491	118228790
chr12	118269355	118277458
chr12	118280290	118282159
chr12	118284233	118286891
chr12	118292966	118293966
chr12	118295994	118296994
chr12	118489454	118491052
chr12	118539915	118540915
chr12	120148667	120154243
chr12	120376150	120380788
chr12	120400603	120401603
chr12	120424667	120429604
chr12	120501219	120503413
chr12	120515849	120518551
chr12	120525204	120526549
chr12	120665286	120680591
chr12	120685174	120688749
chr12	120694815	120696751
chr12	120699096	120703367
chr12	120784838	120785838
chr12	120800201	120802301
chr12	120803106	120810462
chr12	120962394	120963394
chr12	121034981	121037042
chr12	121057529	121058529
chr12	121077031	121089280
chr12	121106098	121107098
chr12	121146877	121148007
chr12	121162321	121164927
chr12	121174899	121176270
chr12	121179124	121180124
chr12	121526330	121527587
chr12	121544465	121546368
chr12	121556879	121558181
chr12	121560636	121562084
chr12	121568802	121571223
chr12	121594341	121595341
chr12	121622440	121623440
chr12	121629102	121630431
chr12	121646258	121657420
chr12	121659377	121660995
chr12	121663858	121668470
chr12	121711551	121712551
chr12	121715230	121716782
chr12	121716966	121717966
chr12	121732900	121734222
chr12	121901873	121907254
chr12	121973472	121977136
chr12	122012389	122017176
chr12	122018704	122019722
chr12	122065209	122068288
chr12	122148496	122155104
chr12	122156562	122157562
chr12	122211956	122215219
chr12	122216873	122220081
chr12	122226675	122240035
chr12	122243809	122245219
chr12	122248252	122250433
chr12	122295399	122297003
chr12	122428842	122430105
chr12	122439647	122440647
chr12	122458191	122462505
chr12	122464208	122469645
chr12	122500215	122503486
chr12	122514497	122518245
chr12	122581333	122583558
chr12	122613825	122615940
chr12	122622082	122623549
chr12	122650815	122652068
chr12	122684020	122686899
chr12	122688567	122690922
chr12	122711094	122712618
chr12	122907335	122908799
chr12	123161589	123162589
chr12	123186643	123187643
chr12	123259681	123260681
chr12	123318474	123319474
chr12	123322792	123327458
chr12	123329726	123330726
chr12	123335582	123337280
chr12	123343981	123346154
chr12	123352172	123353335
chr12	123401957	123402957
chr12	123423921	123425484
chr12	123428504	123438076
chr12	123446820	123450815
chr12	123460135	123461135
chr12	123465541	123467071
chr12	123527134	123528134
chr12	123533974	123535412
chr12	123547514	123551515
chr12	123554085	123556277
chr12	123560368	123562239
chr12	123567804	123583537
chr12	123587155	123588155
chr12	123589488	123590488
chr12	123590897	123592156
chr12	123632852	123637510
chr12	123735819	123736819
chr12	123754478	123755478
chr12	123874292	123876246
chr12	123919411	123922756
chr12	124003891	124005402
chr12	124018860	124019860
chr12	124306942	124310530
chr12	124312271	124314035
chr12	124350965	124358833
chr12	124367826	124369148
chr12	124370857	124377960
chr12	124384986	124385986
chr12	124386464	124388759
chr12	124392720	124393720
chr12	124398259	124399259
chr12	124401841	124403554
chr12	124413760	124419632
chr12	124477097	124478097
chr12	124509551	124515395
chr12	124521405	124522692
chr12	124528176	124531167
chr12	124548862	124549862
chr12	124562293	124563924
chr12	124580721	124584034
chr12	124608706	124612456
chr12	124625426	124626426
chr12	124632967	124634917
chr12	124656503	124657503
chr12	124672889	124675739
chr12	124698401	124699401
chr12	124707102	124708102
chr12	124715648	124716898
chr12	124738584	124742166
chr12	124745319	124749088
chr12	124761231	124766607
chr12	124773621	124796300
chr12	124798388	124804404
chr12	124863005	124879654
chr12	124894563	124897533
chr12	124905936	124908893
chr12	124923648	124924648
chr12	124981243	124986715
chr12	124993268	125011031
chr12	125026524	125027524
chr12	125033873	125035387
chr12	125047484	125050912
chr12	125053144	125055274
chr12	125060143	125067371
chr12	125071325	125073692
chr12	125075661	125078975
chr12	125088320	125098841
chr12	125100640	125111611
chr12	125114752	125117845
chr12	125123368	125127277
chr12	125131462	125132462
chr12	125134735	125140842
chr12	125142810	125143810
chr12	125149259	125150697
chr12	125151083	125152083
chr12	125158587	125171426
chr12	125174142	125190834
chr12	125199087	125201674
chr12	125203611	125207586
chr12	125210165	125219937
chr12	125221466	125252758
chr12	125255078	125260106
chr12	125312428	125314037
chr12	125320210	125322914
chr12	125346268	125351516
chr12	125363930	125364930
chr12	125367869	125368869
chr12	125424379	125425504
chr12	125478838	125479839
chr12	125550828	125551828
chr12	125607809	125610304
chr12	125667350	125674813
chr12	125677050	125678050
chr12	125678124	125679124
chr12	126049097	126050097
chr12	126271345	126272345
chr12	126534743	126535743
chr12	126538155	126541568
chr12	126554706	126556220
chr12	126674889	126676377
chr12	126711031	126712345
chr12	126759086	126761304
chr12	126937626	126938626
chr12	126965982	126968158
chr12	126991397	126992941
chr12	126994476	126997309
chr12	127153231	127155391
chr12	127210548	127212777
chr12	127338687	127339687
chr12	127370730	127371730
chr12	127677705	127679602
chr12	127715924	127717207
chr12	127724649	127725649
chr12	127756428	127758194
chr12	127777061	127780697
chr12	127784588	127785588
chr12	127865968	127866968
chr12	127873454	127876579
chr12	130616698	130618246
chr12	130647531	130649071
chr12	130823741	130825075
chr12	131246558	131247558
chr12	131260137	131261420
chr12	131322029	131325090
chr12	131354570	131356156
chr12	132037974	132039493
chr12	132309950	132311749
chr12	132313109	132318994
chr12	132321249	132322249
chr12	132337823	132343873
chr12	132345238	132348905
chr12	132356275	132357341
chr12	132361023	132362023
chr12	132380940	132382204
chr12	132396134	132397134
chr12	132411763	132413319
chr12	132990487	132997029
chr12	132998110	133015697
chr12	133017264	133018802
chr12	133023672	133024672
chr12	133026248	133030913
chr12	133042152	133044417
chr12	133053629	133071643
chr12	133078071	133084794
chr12	133086686	133109184
chr12	133113714	133129480
chr12	133132203	133139541
chr12	133144697	133145697
chr12	133149505	133150505
chr12	133156940	133157940
chr12	133162448	133165873
chr12	133167269	133168269
chr12	133173684	133188181
chr12	133190938	133195109
chr12	133196910	133199928
chr13	20176803	20177811
chr13	20531347	20532347
chr13	20700836	20703102
chr13	20747483	20751425
chr13	20751730	20752730
chr13	20757652	20760265
chr13	20762596	20773048
chr13	20804981	20808958
chr13	20815890	20816890
chr13	20906339	20907607
chr13	20913593	20914874
chr13	20919098	20920259
chr13	20923543	20939344
chr13	20942399	20943942
chr13	20945725	20947517
chr13	20952016	20953158
chr13	20960556	20961556
chr13	20962109	20965120
chr13	20968433	20970020
chr13	20972787	20983042
chr13	20985952	21013094
chr13	21048254	21050588
chr13	21061745	21069758
chr13	21273902	21280841
chr13	21287067	21288067
chr13	21295144	21297056
chr13	21651327	21652327
chr13	21900759	21901759
chr13	22178499	22179750
chr13	22210049	22214960
chr13	22236048	22237813
chr13	22241234	22252351
chr13	22257383	22259458
chr13	22261256	22266029
chr13	22295149	22296149
chr13	22311865	22313383
chr13	22385564	22388956
chr13	22434433	22435433
chr13	22453901	22455338
chr13	22457088	22461148
chr13	22465487	22466782
chr13	22471135	22472667
chr13	22475466	22478634
chr13	22480966	22485331
chr13	22486948	22487978
chr13	22497981	22499255
chr13	22505834	22506834
chr13	22511158	22514221
chr13	22522577	22523577
chr13	22539882	22541054
chr13	22542832	22544316
chr13	22549754	22550832
chr13	22560031	22561549
chr13	22571950	22577787
chr13	22588204	22589204
chr13	22601961	22609881
chr13	22611231	22612533
chr13	22615023	22616023
chr13	22620059	22627347
chr13	22631729	22636231
chr13	22639200	22642799
chr13	22644466	22718482
chr13	22720245	22751222
chr13	22753254	22754254
chr13	22754627	22756225
chr13	22760685	22786294
chr13	22786424	22787424
chr13	22790730	22803260
chr13	22805767	22807035
chr13	22812857	22815493
chr13	22817392	22818715
chr13	22820642	22822764
chr13	22823325	22824617
chr13	22825865	22826865
chr13	22833249	22836100
chr13	22844413	22845413
chr13	22850772	22854118
chr13	22857154	22864964
chr13	22870068	22871803
chr13	22889377	22892216
chr13	22904131	22906225
chr13	22976732	22984160
chr13	22996484	23003275
chr13	23007362	23010071
chr13	23012732	23014146
chr13	23017494	23023725
chr13	23026397	23027397
chr13	23030184	23031461
chr13	23037025	23043412
chr13	23073518	23077270
chr13	23081947	23091349
chr13	23121953	23122953
chr13	23128612	23129612
chr13	23143958	23145221
chr13	23166914	23172612
chr13	23209218	23222072
chr13	23234145	23235145
chr13	23245883	23246883
chr13	23278228	23280147
chr13	23281346	23287945
chr13	23290087	23292692
chr13	23338902	23339902
chr13	23343994	23348585
chr13	23362706	23368896
chr13	23501678	23502678
chr13	23535857	23539625
chr13	23542066	23546093
chr13	23554483	23555747
chr13	23586718	23587718
chr13	23639471	23640471
chr13	23775663	23776663
chr13	24039550	24040550
chr13	24151349	24152901
chr13	24153947	24155534
chr13	24194339	24195339
chr13	24253839	24254839
chr13	24522355	24526370
chr13	24528696	24530674
chr13	24564567	24565567
chr13	24582033	24583391
chr13	24584781	24585781
chr13	24624486	24626336
chr13	24660124	24661124
chr13	24678314	24679314
chr13	24723234	24725058
chr13	24735045	24737337
chr13	24922458	24923458
chr13	24963356	24964356
chr13	25113547	25116392
chr13	25188408	25189408
chr13	25242019	25247199
chr13	25254554	25256151
chr13	25300683	25301683
chr13	25314933	25323124
chr13	25555911	25557974
chr13	25591469	25596245
chr13	25614806	25617622
chr13	25619072	25623783
chr13	25688555	25689555
chr13	25742863	25748560
chr13	25751267	25752267
chr13	25946892	25949616
chr13	26040736	26044433
chr13	26127234	26128234
chr13	26153115	26154115
chr13	26159713	26163532
chr13	26166716	26167716
chr13	26172739	26173739
chr13	26187289	26190271
chr13	26191946	26194017
chr13	26246755	26247755
chr13	26247978	26249240
chr13	26305155	26306417
chr13	26307847	26308847
chr13	26312519	26314016
chr13	26359548	26360548
chr13	26372229	26384970
chr13	26411524	26412524
chr13	26441446	26442446
chr13	26452283	26462139
chr13	26463466	26464466
chr13	26464693	26467099
chr13	26472062	26481353
chr13	26488869	26489869
chr13	26493375	26494375
chr13	26504814	26505814
chr13	26513614	26515804
chr13	26534092	26535492
chr13	26591783	26592783
chr13	26594251	26597473
chr13	26599585	26600585
chr13	26622330	26628089
chr13	26634818	26636481
chr13	26656974	26657974
chr13	26738904	26740457
chr13	26742693	26743982
chr13	26761310	26762310
chr13	27071123	27072386
chr13	27112217	27114559
chr13	27121631	27122631
chr13	27271446	27273113
chr13	27316745	27319702
chr13	27325704	27326704
chr13	27329648	27330648
chr13	27332352	27338486
chr13	27354524	27355873
chr13	27358796	27363883
chr13	27387979	27389541
chr13	27395554	27396554
chr13	27428947	27429947
chr13	27454643	27455643
chr13	27455700	27456700
chr13	27497913	27498913
chr13	27514793	27515793
chr13	27526702	27527702
chr13	27530489	27531978
chr13	27540703	27543272
chr13	27553090	27554560
chr13	27557984	27558984
chr13	27568376	27569376
chr13	27579955	27582107
chr13	27585550	27586550
chr13	27588690	27589690
chr13	27600658	27602346
chr13	27608481	27615798
chr13	27627435	27629800
chr13	27746581	27747581
chr13	27769747	27771015
chr13	27772713	27776806
chr13	27786218	27787475
chr13	27841462	27847362
chr13	27853948	27854948
chr13	27869968	27872389
chr13	27903578	27904835
chr13	27915797	27917347
chr13	27936089	27937916
chr13	27946095	27948920
chr13	27954674	27956110
chr13	27985988	27986988
chr13	27988077	27989077
chr13	27998648	28003548
chr13	28344027	28345027
chr13	28351407	28352782
chr13	28362170	28374638
chr13	28381488	28383061
chr13	28391007	28396091
chr13	28397729	28403703
chr13	28412034	28413034
chr13	28425048	28428947
chr13	28431824	28435645
chr13	28441965	28442965
chr13	28454784	28458551
chr13	28467802	28469386
chr13	28473170	28474280
chr13	28475837	28477405
chr13	28487860	28505041
chr13	28526565	28558137
chr13	28560336	28561940
chr13	28574738	28575738
chr13	28672945	28674558
chr13	28882390	28883390
chr13	28996291	28997682
chr13	29005758	29008029
chr13	29008978	29011718
chr13	29013375	29014916
chr13	29018662	29019662
chr13	29024268	29025268
chr13	29057959	29058959
chr13	29062878	29073642
chr13	29104381	29110300
chr13	29362001	29364089
chr13	29369607	29370607
chr13	29378496	29379928
chr13	29391260	29396023
chr13	29412211	29413211
chr13	29414240	29415240
chr13	29419042	29420042
chr13	29441107	29442107
chr13	29442555	29443856
chr13	29466619	29467619
chr13	29497194	29500713
chr13	29521276	29524915
chr13	29536725	29539682
chr13	29544418	29545418
chr13	29545615	29555517
chr13	29557171	29563041
chr13	29577246	29583252
chr13	29584357	29585357
chr13	29585661	29590581
chr13	29598636	29600482
chr13	29611694	29612694
chr13	29614613	29617489
chr13	29635522	29636522
chr13	29639424	29645221
chr13	29647702	29651149
chr13	29776658	29777658
chr13	29780430	29781430
chr13	29786243	29787243
chr13	29789902	29790902
chr13	29810539	29818539
chr13	29831593	29832845
chr13	29851557	29852557
chr13	29852842	29855458
chr13	29861915	29863210
chr13	29885978	29886978
chr13	29928608	29932969
chr13	29942264	29943579
chr13	29978678	29979678
chr13	29992743	29994009
chr13	30000617	30004033
chr13	30005866	30011974
chr13	30014185	30018714
chr13	30027640	30029247
chr13	30033864	30041048
chr13	30045426	30046426
chr13	30057620	30065021
chr13	30067233	30068233
chr13	30069773	30073446
chr13	30143137	30144137
chr13	30170169	30171531
chr13	30183803	30184803
chr13	30277176	30278988
chr13	30280840	30283156
chr13	30294510	30295766
chr13	30296424	30297424
chr13	30303166	30307146
chr13	30476334	30477834
chr13	30483557	30484557
chr13	30496895	30499981
chr13	30508698	30510156
chr13	30534280	30535651
chr13	30620672	30621672
chr13	30681817	30682817
chr13	30684349	30685349
chr13	30687545	30691298
chr13	30697882	30699668
chr13	30707012	30711818
chr13	30715312	30718277
chr13	30728465	30729792
chr13	30910913	30912260
chr13	30982927	30983927
chr13	30992983	30995643
chr13	31151842	31152842
chr13	31286783	31288648
chr13	31290990	31293208
chr13	31307250	31308830
chr13	31310724	31320801
chr13	31371209	31372959
chr13	31377498	31379094
chr13	31403389	31408746
chr13	31445125	31446393
chr13	31453975	31456450
chr13	31506854	31508488
chr13	31552877	31553877
chr13	31566336	31567846
chr13	31571407	31576146
chr13	31583608	31584608
chr13	31600877	31602572
chr13	31618875	31619875
chr13	31620413	31621413
chr13	31625647	31626647
chr13	31666109	31667949
chr13	31674970	31676572
chr13	31772719	31773719
chr13	31775094	31776094
chr13	31883883	31885152
chr13	31938107	31944763
chr13	31998674	32000028
chr13	32017249	32018249
chr13	32042508	32043508
chr13	32057159	32058159
chr13	32087654	32088918
chr13	32110962	32115167
chr13	32136762	32137762
chr13	32150183	32151183
chr13	32261851	32263719
chr13	32272151	32273608
chr13	32279466	32280466
chr13	32294961	32296219
chr13	32418407	32422776
chr13	32872048	32875207
chr13	33419315	33420602
chr13	33451293	33458110
chr13	33467190	33468602
chr13	33477920	33478920
chr13	33479645	33480645
chr13	33588980	33591774
chr13	33598018	33599018
chr13	33922734	33924369
chr13	34217477	34218477
chr13	34725603	34727400
chr13	34729914	34732038
chr13	34749829	34751321
chr13	34809198	34810449
chr13	34815790	34824363
chr13	34876060	34877420
chr13	34922411	34924221
chr13	34930470	34932160
chr13	35151505	35152505
chr13	35436417	35439368
chr13	35517002	35518810
chr13	36358826	36360013
chr13	36661134	36662134
chr13	36701086	36707115
chr13	36728502	36734890
chr13	36736428	36738181
chr13	36840228	36841228
chr13	36953266	36954266
chr13	36994722	36995722
chr13	37001165	37029527
chr13	37104652	37108317
chr13	37248258	37250557
chr13	37266913	37269852
chr13	37491887	37496001
chr13	37886661	37887661
chr13	38442757	38444421
chr13	38965186	38966186
chr13	39176790	39177790
chr13	39261407	39263136
chr13	39388474	39389766
chr13	39495088	39496088
chr13	39657095	39658772
chr13	39661839	39664408
chr13	39665825	39669523
chr13	39677443	39678443
chr13	39679537	39687850
chr13	39691477	39699639
chr13	39700801	39704330
chr13	39704404	39706076
chr13	39708182	39709507
chr13	39715394	39736017
chr13	39740339	39745567
chr13	39748916	39754447
chr13	39763257	39764369
chr13	39766081	39772240
chr13	39774700	39821613
chr13	39827854	39836878
chr13	39838473	39839473
chr13	40635114	40636114
chr13	40737272	40738501
chr13	40746539	40747539
chr13	40761637	40765015
chr13	40794560	40799469
chr13	40806487	40807867
chr13	40848445	40851002
chr13	40890388	40891388
chr13	40891713	40892713
chr13	40975320	40979850
chr13	41020365	41021414
chr13	41038800	41039800
chr13	41043894	41047014
chr13	41057317	41059054
chr13	41062734	41066034
chr13	41237861	41238861
chr13	41239060	41240060
chr13	42029572	42033853
chr13	42067811	42068811
chr13	42118412	42122590
chr13	42184630	42186175
chr13	42271107	42272107
chr13	42537401	42538401
chr13	42547013	42548294
chr13	42553966	42561452
chr13	42564081	42568750
chr13	42585412	42586412
chr13	42595187	42600245
chr13	42601774	42603126
chr13	42612049	42616346
chr13	42681368	42682368
chr13	42844682	42845934
chr13	42929034	42930034
chr13	42968813	42970072
chr13	43065097	43067234
chr13	43147777	43149568
chr13	43270418	43272704
chr13	43465844	43466946
chr13	43719492	43720492
chr13	43726835	43729125
chr13	44195527	44196791
chr13	44210552	44211552
chr13	44268170	44269170
chr13	44271219	44272219
chr13	44358669	44363008
chr13	44396250	44397765
chr13	44588909	44589909
chr13	44680972	44682032
chr13	44717523	44719296
chr13	44729775	44736130
chr13	44747815	44749652
chr13	44769744	44775113
chr13	44792699	44793961
chr13	44840769	44841769
chr13	44870555	44871555
chr13	44873489	44875407
chr13	44877701	44889481
chr13	44890558	44891558
chr13	44897545	44901967
chr13	44911887	44913794
chr13	44944439	44945627
chr13	44971685	44973600
chr13	44976630	44977897
chr13	44986255	44987507
chr13	44995258	44998193
chr13	45148018	45150554
chr13	45376535	45377535
chr13	45388928	45393476
chr13	45428336	45429336
chr13	45479460	45480460
chr13	45884556	45885815
chr13	45945489	45946489
chr13	46114104	46115104
chr13	46121396	46122909
chr13	46124032	46125032
chr13	46135896	46136896
chr13	46161490	46163450
chr13	46189560	46199740
chr13	46201567	46203338
chr13	46203771	46205285
chr13	46211768	46215630
chr13	46249039	46250039
chr13	46261690	46262690
chr13	46355391	46356391
chr13	46365274	46366274
chr13	46385193	46386856
chr13	46399118	46400118
chr13	46412099	46413099
chr13	46421978	46425035
chr13	46425209	46426209
chr13	46435171	46436293
chr13	46445946	46447722
chr13	46465184	46466779
chr13	46469877	46471089
chr13	46480113	46481435
chr13	46497330	46510607
chr13	46740897	46741897
chr13	46743529	46744529
chr13	46772227	46773722
chr13	46792907	46794399
chr13	46822122	46823122
chr13	46870405	46871405
chr13	46894572	46895923
chr13	46898065	46899065
chr13	46911951	46918258
chr13	46929191	46930577
chr13	46959370	46964603
chr13	47062586	47064812
chr13	47125971	47127052
chr13	47391978	47392978
chr13	47451797	47452797
chr13	47454819	47455819
chr13	47464165	47465388
chr13	47465941	47469605
chr13	47614735	47615735
chr13	47617593	47618593
chr13	47621305	47622723
chr13	48074428	48075798
chr13	48118703	48122778
chr13	48123581	48132311
chr13	48134444	48140249
chr13	48175522	48177585
chr13	48189493	48198931
chr13	48224404	48225404
chr13	48246091	48247091
chr13	48249581	48252118
chr13	48252671	48253966
chr13	48261326	48263230
chr13	48277820	48286089
chr13	48294759	48296620
chr13	48298775	48300503
chr13	48322067	48324961
chr13	48346270	48347831
chr13	48405831	48406831
chr13	49305956	49306956
chr13	49321911	49326241
chr13	49356373	49357503
chr13	49363275	49366242
chr13	49449302	49450302
chr13	49876557	49877557
chr13	49945695	49948409
chr13	50143792	50145925
chr13	50410706	50411706
chr13	50700171	50705010
chr13	50774054	50775309
chr13	50818170	50819170
chr13	50921268	50922268
chr13	50939021	50942586
chr13	50958774	50971780
chr13	50975235	50978346
chr13	50983405	50987015
chr13	51092739	51096193
chr13	51099697	51102570
chr13	51158259	51165357
chr13	51170035	51171289
chr13	51188616	51191556
chr13	51249733	51253322
chr13	51573764	51579884
chr13	51638581	51641303
chr13	51677075	51678075
chr13	51696410	51697831
chr13	51722059	51725768
chr13	51726551	51727551
chr13	51753637	51759698
chr13	51764759	51767664
chr13	51777010	51780812
chr13	51782337	51788772
chr13	51794054	51801737
chr13	51804140	51810604
chr13	51814735	51815735
chr13	51818978	51820277
chr13	51820900	51822187
chr13	51836785	51837785
chr13	51853611	51854611
chr13	51861209	51862209
chr13	52061259	52062264
chr13	52093254	52094788
chr13	52370841	52371921
chr13	52373805	52380160
chr13	52390081	52395333
chr13	52400437	52402669
chr13	52407545	52408989
chr13	52418296	52419296
chr13	52436676	52437676
chr13	52439215	52443182
chr13	52449685	52450685
chr13	52479247	52481090
chr13	52484253	52485253
chr13	52584676	52585676
chr13	52980514	52984520
chr13	52984548	52985548
chr13	52986069	52987069
chr13	53311595	53315599
chr13	53349517	53350776
chr13	53352890	53354590
chr13	53358462	53362314
chr13	53379687	53380687
chr13	53422478	53426033
chr13	53498455	53503520
chr13	53516755	53517755
chr13	53526362	53527362
chr13	53535795	53536795
chr13	53540581	53541581
chr13	53555283	53556283
chr13	53574795	53580602
chr13	53581695	53603708
chr13	53605499	53606755
chr13	53607649	53619826
chr13	53626445	53627445
chr13	53633200	53634200
chr13	53640148	53643897
chr13	53649100	53650792
chr13	53652518	53663598
chr13	53702341	53703341
chr13	53703769	53704769
chr13	53708405	53709405
chr13	53736218	53742221
chr13	53750467	53755284
chr13	60104860	60113090
chr13	60118531	60119531
chr13	60923712	60925250
chr13	61235034	61236034
chr13	61263682	61267554
chr13	61270525	61271794
chr13	61274600	61275600
chr13	61320094	61322431
chr13	61327935	61332752
chr13	61339077	61341926
chr13	61394671	61395935
chr13	61406457	61414350
chr13	61417869	61448306
chr13	61449818	61453020
chr13	61458515	61459515
chr13	61464263	61465263
chr13	61472704	61473704
chr13	61475960	61478342
chr13	61488497	61489497
chr13	61518114	61519114
chr13	61564194	61565736
chr13	61632351	61633351
chr13	61985413	61986436
chr13	62010426	62012380
chr13	62016642	62017642
chr13	62018961	62019961
chr13	62036742	62037742
chr13	62043538	62057073
chr13	62076643	62077937
chr13	62079398	62083402
chr13	62131546	62135978
chr13	62137516	62138777
chr13	62156058	62161916
chr13	62166055	62167055
chr13	62174389	62175389
chr13	62190041	62193527
chr13	62199090	62200090
chr13	62218732	62227860
chr13	62228595	62251417
chr13	62259080	62260135
chr13	62270465	62275863
chr13	62294129	62295129
chr13	62299165	62300165
chr13	62324535	62326666
chr13	62328611	62333871
chr13	62349188	62351789
chr13	62395006	62397763
chr13	62402799	62405545
chr13	62408936	62415750
chr13	62427911	62428911
chr13	62463982	62464982
chr13	62470194	62471194
chr13	62524811	62525811
chr13	70524054	70525054
chr13	70595428	70596428
chr13	70628689	70629689
chr13	71312456	71314621
chr13	71360496	71361496
chr13	71541489	71542489
chr13	71544003	71549702
chr13	71559415	71560415
chr13	71562119	71570880
chr13	71617059	71618586
chr13	71620430	71627564
chr13	71645324	71650106
chr13	71705168	71706877
chr13	71713886	71715170
chr13	71722548	71723548
chr13	72376294	72377294
chr13	72402200	72405333
chr13	72436675	72446950
chr13	72635892	72638474
chr13	73823046	73824046
chr13	73832735	73836064
chr13	73837773	73840054
chr13	75756274	75757626
chr13	75793820	75795502
chr13	75990551	75991565
chr13	76081732	76082732
chr13	76210668	76211668
chr13	76469992	76470992
chr13	76478890	76479890
chr13	76524461	76527696
chr13	76566920	76567920
chr13	76805104	76806104
chr13	76854282	76856028
chr13	76895647	76899223
chr13	76929772	76930772
chr13	76943225	76944476
chr13	76954494	76956545
chr13	76956938	76962123
chr13	76963630	76964630
chr13	76970257	76971257
chr13	76992165	76993165
chr13	77002642	77003642
chr13	77072562	77074163
chr13	77075387	77077229
chr13	77079046	77081597
chr13	77090022	77091573
chr13	77196706	77197706
chr13	77220876	77221876
chr13	77460726	77462490
chr13	77539459	77540985
chr13	78242871	78245936
chr13	78252791	78255606
chr13	78268805	78275216
chr13	78288370	78298180
chr13	78319538	78323841
chr13	78334046	78335696
chr13	78380190	78383636
chr13	78390022	78391022
chr13	78696030	78697165
chr13	78788014	78789767
chr13	79166325	79177409
chr13	79179010	79185128
chr13	79257921	79259243
chr13	79264545	79267373
chr13	79297037	79298852
chr13	79321331	79323047
chr13	79346554	79360551
chr13	79530739	79531739
chr13	79575819	79577914
chr13	79716010	79717486
chr13	79796510	79797965
chr13	79799171	79800171
chr13	80612964	80613964
chr13	80615347	80616347
chr13	80910907	80911907
chr13	80916099	80918209
chr13	80959234	80960743
chr13	80962430	80963430
chr13	80970710	80975859
chr13	80980692	80982039
chr13	80994589	80995589
chr13	81009328	81010328
chr13	81025749	81027757
chr13	81042371	81045909
chr13	81077727	81078855
chr13	81081575	81084856
chr13	81084863	81087027
chr13	81091188	81094637
chr13	81097701	81106051
chr13	81118747	81119747
chr13	81140786	81142518
chr13	81146552	81153426
chr13	81210313	81211313
chr13	81356381	81358700
chr13	81414783	81416454
chr13	81428565	81430088
chr13	81434084	81435084
chr13	81438583	81444647
chr13	81446153	81475660
chr13	84069866	84076602
chr13	84089920	84091287
chr13	84353554	84354808
chr13	84359604	84361305
chr13	84366013	84372119
chr13	84374180	84379481
chr13	84383145	84384672
chr13	84386698	84387698
chr13	84397717	84399404
chr13	84453209	84457507
chr13	86081614	86083924
chr13	86157288	86158539
chr13	86230826	86231826
chr13	91820139	91823837
chr13	91852734	91854349
chr13	91865580	91869719
chr13	91873467	91874467
chr13	91902590	91903590
chr13	91963936	91973396
chr13	91994003	91999576
chr13	92035025	92036680
chr13	92046556	92053728
chr13	92748488	92749488
chr13	93243283	93244534
chr13	93318976	93323897
chr13	93325635	93327312
chr13	93726649	93728291
chr13	93732993	93737176
chr13	94846774	94852323
chr13	94854009	94855009
chr13	94857700	94858700
chr13	95252513	95253545
chr13	95358261	95366820
chr13	95500296	95501296
chr13	95561063	95564474
chr13	95618842	95621861
chr13	95730996	95734236
chr13	95738755	95743559
chr13	95773053	95774356
chr13	95844166	95845166
chr13	95896963	95899235
chr13	95906660	95911836
chr13	95919141	95920141
chr13	95920279	95921565
chr13	95950398	95957047
chr13	95959651	95961023
chr13	95962915	95970558
chr13	96055352	96056663
chr13	96102244	96103244
chr13	96129061	96132904
chr13	96144008	96145654
chr13	96149837	96153479
chr13	96157469	96162865
chr13	96166195	96170011
chr13	96177186	96194568
chr13	96197468	96200385
chr13	96203034	96213149
chr13	96215526	96217396
chr13	96220210	96221662
chr13	96224142	96225434
chr13	96228277	96229277
chr13	96253098	96256898
chr13	96260779	96261779
chr13	96262643	96263643
chr13	96265249	96269429
chr13	96294330	96296563
chr13	96301475	96302475
chr13	96365475	96369230
chr13	96738704	96745648
chr13	97425642	97426642
chr13	97570770	97571770
chr13	97644817	97648329
chr13	97761049	97762049
chr13	97765879	97767141
chr13	97775404	97776404
chr13	97776677	97777677
chr13	97778459	97780093
chr13	97909308	97912091
chr13	98165347	98166347
chr13	98277621	98278621
chr13	98301080	98302080
chr13	98305087	98306339
chr13	98471190	98472190
chr13	98531264	98532264
chr13	98793190	98797764
chr13	99093742	99097473
chr13	99325650	99327431
chr13	99358226	99359226
chr13	99399187	99400187
chr13	99400911	99401911
chr13	99403189	99404882
chr13	99426406	99429152
chr13	99433675	99438477
chr13	99650319	99651319
chr13	99694728	99697864
chr13	99699193	99701727
chr13	99702687	99704233
chr13	99710804	99711804
chr13	99736577	99738437
chr13	99775218	99777160
chr13	99803951	99806039
chr13	99828137	99829137
chr13	100056359	100058451
chr13	100069004	100070350
chr13	100085506	100086506
chr13	100090964	100092366
chr13	100123658	100124911
chr13	100135318	100142576
chr13	100265520	100267427
chr13	100305976	100306976
chr13	100547140	100548140
chr13	100577241	100578607
chr13	100604921	100614417
chr13	100618214	100633166
chr13	100634660	100644188
chr13	100645454	100650730
chr13	101324646	101329207
chr13	101586911	101587911
chr13	101598251	101599251
chr13	102067469	102068469
chr13	102347797	102348797
chr13	102351203	102353131
chr13	102354784	102365714
chr13	102410763	102412279
chr13	102430357	102431357
chr13	102451160	102454848
chr13	102459356	102460616
chr13	102477129	102478129
chr13	102481077	102489061
chr13	102491396	102500060
chr13	102515594	102517445
chr13	102520793	102539537
chr13	102540667	102541667
chr13	102542045	102543045
chr13	102550726	102552089
chr13	102558337	102559337
chr13	102566945	102574976
chr13	102577033	102580457
chr13	102582772	102584310
chr13	102589050	102593144
chr13	102601624	102602624
chr13	102612470	102617824
chr13	102621930	102623403
chr13	102630510	102631780
chr13	102643701	102644701
chr13	102647862	102658203
chr13	102659811	102667750
chr13	102669693	102692931
chr13	102695766	102697273
chr13	102768534	102769534
chr13	103051390	103054916
chr13	103124208	103125208
chr13	103386489	103395208
chr13	103525018	103530294
chr13	103564915	103567472
chr13	104314895	104316087
chr13	105059794	105061308
chr13	105606920	105608245
chr13	106748082	106749082
chr13	106755703	106757211
chr13	106775878	106787146
chr13	106797353	106799120
chr13	106803666	106804666
chr13	106881921	106882921
chr13	106936755	106937755
chr13	107025830	107031619
chr13	107045010	107047676
chr13	107124975	107126225
chr13	107188139	107189139
chr13	107270049	107271321
chr13	107272876	107277339
chr13	107279540	107285308
chr13	107287666	107288933
chr13	107289866	107290866
chr13	107293199	107294256
chr13	107295820	107306515
chr13	107312720	107316980
chr13	107318622	107325659
chr13	107329826	107330826
chr13	107332900	107333900
chr13	107336065	107342241
chr13	107342948	107344787
chr13	107351958	107370411
chr13	107374657	107375657
chr13	107379675	107380675
chr13	107403733	107410044
chr13	107421524	107422524
chr13	107449847	107452671
chr13	107458156	107463573
chr13	107490642	107495076
chr13	107504651	107505651
chr13	107525822	107526822
chr13	107533837	107536036
chr13	107537367	107540340
chr13	107542931	107545318
chr13	107548318	107564648
chr13	107599177	107600818
chr13	107608207	107615076
chr13	107629067	107635197
chr13	107637469	107639004
chr13	107641657	107643226
chr13	107646176	107652137
chr13	107655697	107663226
chr13	107670682	107671932
chr13	107682635	107683946
chr13	107716352	107717646
chr13	107719935	107728758
chr13	107731449	107732449
chr13	107749560	107750911
chr13	107758111	107762149
chr13	107769331	107770895
chr13	107778014	107781837
chr13	107797918	107800842
chr13	107808336	107821229
chr13	107855608	107856947
chr13	107911431	107913402
chr13	108979477	108984446
chr13	108987775	108992534
chr13	109218166	109219979
chr13	109261398	109262398
chr13	109280901	109282384
chr13	109323585	109324585
chr13	109334144	109335421
chr13	109344326	109345326
chr13	109347805	109352922
chr13	109358584	109372289
chr13	109377160	109378719
chr13	109399914	109402155
chr13	109412985	109422040
chr13	109440249	109441941
chr13	109443698	109444698
chr13	110297086	110298405
chr13	110336077	110337077
chr13	110356235	110357235
chr13	110388753	110391028
chr13	110396197	110397712
chr13	110435972	110436972
chr13	110448397	110450361
chr13	110460286	110464771
chr13	110469083	110470741
chr13	110486327	110499240
chr13	110508980	110512914
chr13	110515212	110516314
chr13	110521622	110523745
chr13	110525738	110528919
chr13	110532805	110534646
chr13	110552418	110553418
chr13	110567795	110568795
chr13	110589970	110591227
chr13	110592157	110602294
chr13	110621391	110627759
chr13	110648170	110654753
chr13	110656336	110659724
chr13	110662268	110666168
chr13	110669513	110671841
chr13	110674734	110675734
chr13	110713941	110715083
chr13	110721463	110722845
chr13	110724677	110725677
chr13	110745139	110748379
chr13	110757292	110763129
chr13	110765143	110768336
chr13	110773756	110780612
chr13	110788395	110792183
chr13	110839310	110841146
chr13	110862832	110863832
chr13	110937916	110940307
chr13	110953547	110967688
chr13	110969845	110972658
chr13	110974462	110976779
chr13	110991350	111000837
chr13	111030986	111032519
chr13	111041169	111042169
chr13	111059371	111060931
chr13	111064850	111066621
chr13	111095997	111098860
chr13	111099288	111102212
chr13	111130324	111131324
chr13	111175661	111178917
chr13	111197789	111200522
chr13	111211774	111217368
chr13	111227432	111228705
chr13	111445940	111447287
chr13	111483671	111484930
chr13	111502168	111503422
chr13	111521411	111525878
chr13	111561220	111562670
chr13	111600565	111601565
chr13	111604969	111607853
chr13	111648142	111649142
chr13	111682249	111685791
chr13	111718618	111719618
chr13	111744550	111750389
chr13	111762083	111771423
chr13	111779781	111781473
chr13	111987764	111988764
chr13	113289632	113290632
chr13	113326894	113328152
chr13	113342286	113349109
chr13	113364104	113372036
chr13	113374023	113382671
chr13	113539283	113543654
chr13	113545380	113550996
chr13	113560700	113561700
chr13	113583610	113584610
chr13	113597232	113599145
chr13	113601571	113602833
chr13	113620064	113621064
chr13	113655446	113656736
chr13	113800756	113802026
chr13	113805304	113808273
chr13	113813575	113814575
chr13	113842331	113843563
chr13	113949929	113950929
chr13	113985076	113986076
chr13	114001584	114002584
chr13	114016785	114018107
chr13	114046026	114047769
chr13	114048496	114050094
chr13	114060565	114061565
chr13	114062006	114063006
chr13	114082345	114083631
chr13	114143280	114150245
chr13	114217074	114218297
chr13	114299609	114309222
chr13	114309825	114313496
chr13	114320982	114322269
chr13	114323929	114324987
chr13	114426679	114436402
chr13	114442859	114449912
chr13	114457146	114458146
chr13	114460802	114464940
chr13	114471501	114472501
chr13	114477946	114480888
chr13	114486059	114489838
chr13	114491550	114496969
chr13	114504150	114507161
chr13	114514816	114527072
chr13	114533682	114534682
chr13	114539783	114544553
chr13	114546158	114547158
chr13	114550637	114558158
chr13	114562673	114569182
chr13	114577388	114579008
chr13	114600192	114601192
chr13	114603466	114604560
chr13	114616563	114618623
chr13	114620104	114622747
chr13	114627641	114635368
chr13	114637991	114639794
chr13	114739936	114741934
chr13	114824926	114825926
chr13	114829398	114834707
chr13	114844345	114845907
chr13	114862978	114864666
chr13	114877994	114878994
chr13	114885836	114887014
chr13	114893151	114897789
chr13	114899896	114901479
chr13	114905744	114906744
chr13	114909421	114911525
chr13	114915167	114917594
chr13	114928194	114932686
chr13	114945821	114947642
chr13	114950320	114952672
chr13	114991211	114992217
chr13	115078300	115081254
chr14	20944234	20947361
chr14	21100666	21101666
chr14	21121286	21122286
chr14	21123839	21126415
chr14	21127542	21129007
chr14	21182130	21183565
chr14	21489136	21493143
chr14	21510222	21512350
chr14	21536570	21541907
chr14	21560908	21562607
chr14	21564762	21565975
chr14	21569596	21571550
chr14	21660401	21661826
chr14	22167523	22169082
chr14	22184722	22187066
chr14	22189685	22190995
chr14	22206363	22217093
chr14	22222104	22223701
chr14	22228215	22230976
chr14	22259872	22261403
chr14	22276990	22278404
chr14	22293511	22298827
chr14	22302814	22304821
chr14	22307867	22308867
chr14	22312347	22315510
chr14	22325763	22327610
chr14	22341916	22344702
chr14	22352534	22353534
chr14	22358893	22359893
chr14	22426720	22428226
chr14	22436200	22437629
chr14	22439479	22440811
chr14	22444316	22447887
chr14	22475203	22476203
chr14	22478010	22481499
chr14	22493490	22495133
chr14	22508504	22509807
chr14	22521714	22522714
chr14	22524349	22525349
chr14	22533269	22534851
chr14	22732228	22737921
chr14	22765172	22766442
chr14	22854940	22860480
chr14	22860655	22861655
chr14	22897854	22898854
chr14	22900333	22905004
chr14	22917160	22918160
chr14	22924228	22928729
chr14	22934349	22935705
chr14	22941812	22942812
chr14	22955470	22957690
chr14	22962300	22963713
chr14	23005928	23008691
chr14	23014942	23017302
chr14	23019399	23021855
chr14	23023647	23025825
chr14	23026939	23028413
chr14	23113215	23116061
chr14	23118789	23121758
chr14	23139981	23141006
chr14	23145619	23148291
chr14	23154643	23156901
chr14	23159612	23160912
chr14	23305622	23309059
chr14	23309936	23311192
chr14	23315470	23319158
chr14	23353500	23355984
chr14	23442512	23453078
chr14	23455415	23457122
chr14	23524172	23528162
chr14	23582533	23586028
chr14	23588212	23594082
chr14	23597548	23598548
chr14	23605293	23610269
chr14	23615277	23616645
chr14	23619438	23625300
chr14	23628079	23629815
chr14	23634527	23635786
chr14	23640463	23642131
chr14	23769247	23773167
chr14	23776234	23779345
chr14	23820391	23823384
chr14	23832645	23837558
chr14	23846547	23851291
chr14	23870279	23873568
chr14	23874787	23877179
chr14	23902581	23903839
chr14	24019178	24020178
chr14	24035210	24041895
chr14	24045613	24048361
chr14	24058434	24059481
chr14	24075878	24077140
chr14	24079152	24080476
chr14	24101479	24102861
chr14	24108080	24110318
chr14	24195419	24198606
chr14	24224725	24225725
chr14	24244838	24247652
chr14	24260440	24261440
chr14	24294835	24298003
chr14	24369087	24370087
chr14	24453798	24457070
chr14	24501397	24507262
chr14	24519903	24533209
chr14	24536976	24543458
chr14	24546053	24547053
chr14	24548347	24553419
chr14	24561493	24566574
chr14	24605729	24607183
chr14	24629358	24630358
chr14	24656323	24657323
chr14	24729818	24733059
chr14	24753188	24754606
chr14	24777526	24782347
chr14	24784126	24785126
chr14	24791319	24792319
chr14	24797682	24810368
chr14	24818713	24819713
chr14	24835908	24840205
chr14	24844219	24851746
chr14	24868393	24869877
chr14	24877175	24881626
chr14	24883547	24889696
chr14	24891739	24893049
chr14	24895629	24902601
chr14	25195837	25196837
chr14	25272872	25277829
chr14	25286024	25292015
chr14	25294040	25296347
chr14	25308879	25309879
chr14	25374172	25375486
chr14	25377123	25378123
chr14	25379354	25381342
chr14	25385253	25386775
chr14	25392706	25394705
chr14	25408318	25409318
chr14	25415268	25418088
chr14	25422141	25429999
chr14	25431668	25476402
chr14	25478245	25480999
chr14	25489701	25491002
chr14	25496714	25498387
chr14	25505921	25507339
chr14	25511006	25512512
chr14	25513048	25523930
chr14	25525597	25526782
chr14	25600525	25604389
chr14	25605886	25607327
chr14	26621757	26622757
chr14	26644028	26645028
chr14	26673783	26674783
chr14	26675597	26678232
chr14	26686590	26687917
chr14	26857089	26858089
chr14	26859813	26865110
chr14	27033854	27036320
chr14	27062062	27065989
chr14	27067684	27069954
chr14	27213888	27214888
chr14	27283783	27284783
chr14	27325593	27332555
chr14	27337031	27342718
chr14	27345893	27346893
chr14	27362067	27363067
chr14	27387613	27388878
chr14	27403208	27404208
chr14	28764331	28765943
chr14	29041376	29042629
chr14	29223752	29257618
chr14	29259177	29260177
chr14	29272128	29273128
chr14	29303827	29305116
chr14	29345266	29347596
chr14	29351690	29352690
chr14	29362587	29364089
chr14	29364137	29365137
chr14	29384018	29385018
chr14	29449113	29451430
chr14	29505266	29506266
chr14	29510216	29511468
chr14	29518293	29519293
chr14	29525017	29526017
chr14	29529244	29530547
chr14	29566421	29570320
chr14	29630841	29631841
chr14	29648758	29652511
chr14	29664053	29665557
chr14	29668640	29671956
chr14	29681637	29691918
chr14	29826154	29827154
chr14	29840207	29841207
chr14	29857224	29861918
chr14	29864107	29865107
chr14	29865312	29866312
chr14	29889774	29891054
chr14	29920268	29921268
chr14	29931098	29932098
chr14	29938646	29940166
chr14	29961674	29962674
chr14	30394730	30398215
chr14	30800147	30801147
chr14	30969861	30970861
chr14	31240254	31242447
chr14	31342275	31345535
chr14	31435362	31436362
chr14	32420181	32421181
chr14	32474163	32475672
chr14	32670825	32672365
chr14	32699516	32702513
chr14	32741652	32742911
chr14	32865175	32866784
chr14	33386799	33387799
chr14	33398272	33399272
chr14	33401010	33411669
chr14	33417607	33418857
chr14	33698345	33706101
chr14	33818210	33819210
chr14	33884082	33886724
chr14	33888941	33889941
chr14	33925940	33927195
chr14	34014855	34016182
chr14	34084395	34087093
chr14	34178941	34180199
chr14	34230322	34232683
chr14	34261788	34263331
chr14	34309308	34310969
chr14	34417732	34420374
chr14	34421353	34422353
chr14	34503251	34505742
chr14	34519310	34520637
chr14	34521805	34523612
chr14	34527726	34533939
chr14	34546773	34558219
chr14	34562185	34571850
chr14	34697249	34708023
chr14	34832224	34833474
chr14	34841805	34843415
chr14	34844940	34846469
chr14	34905833	34911061
chr14	35162254	35163254
chr14	35165666	35171590
chr14	35184499	35185751
chr14	35342331	35343887
chr14	35739035	35740035
chr14	35801794	35804214
chr14	35808756	35812153
chr14	35835167	35838937
chr14	35852545	35853545
chr14	35871445	35873084
chr14	35999253	36005673
chr14	36527977	36528977
chr14	36630058	36631058
chr14	36684948	36686255
chr14	36815684	36816684
chr14	36959754	36991888
chr14	36994511	37000881
chr14	37043509	37046010
chr14	37047299	37053910
chr14	37114405	37118374
chr14	37122819	37136822
chr14	37306374	37307374
chr14	37325032	37326032
chr14	37344236	37345929
chr14	37693740	37695350
chr14	38068714	38069714
chr14	38368167	38369423
chr14	38371620	38372620
chr14	38676007	38681083
chr14	39328879	39330218
chr14	42579979	42580979
chr14	45995311	45996311
chr14	50466682	50470275
chr14	50483570	50484896
chr14	50861892	50865009
chr14	51295525	51300459
chr14	51342296	51343296
chr14	51410096	51411096
chr14	51498026	51499302
chr14	51558848	51563275
chr14	51640216	51644037
chr14	51669732	51671485
chr14	51672607	51673607
chr14	52215949	52218778
chr14	52257183	52258183
chr14	52293568	52296874
chr14	52326000	52329033
chr14	52388961	52389961
chr14	52401859	52402859
chr14	52404914	52405914
chr14	52416930	52417930
chr14	52418498	52419498
chr14	52430347	52431728
chr14	52436170	52437807
chr14	52446112	52448512
chr14	52481884	52482884
chr14	52483279	52484279
chr14	52525439	52530606
chr14	52533006	52538856
chr14	52545671	52546671
chr14	52616872	52618123
chr14	52624866	52625866
chr14	52733247	52735809
chr14	52776008	52777327
chr14	52779064	52784046
chr14	52792194	52793194
chr14	52836456	52837456
chr14	52848733	52850127
chr14	52894719	52895719
chr14	52912823	52914456
chr14	52925212	52927245
chr14	53062601	53063601
chr14	53718141	53719141
chr14	53744591	53745881
chr14	53773389	53774407
chr14	53792937	53793937
chr14	53923116	53924677
chr14	53936300	53937300
chr14	54055701	54058676
chr14	54062540	54063540
chr14	54065114	54066114
chr14	54078140	54079140
chr14	54093399	54094399
chr14	54103243	54106064
chr14	54265074	54266074
chr14	54308229	54310903
chr14	54362037	54363329
chr14	54387581	54397564
chr14	54414527	54415527
chr14	54417572	54425194
chr14	54428621	54431604
chr14	54571539	54572539
chr14	54612818	54614253
chr14	54632333	54634069
chr14	54674777	54675777
chr14	54719134	54721617
chr14	54747987	54758052
chr14	54775559	54780389
chr14	54796081	54797151
chr14	54819475	54820943
chr14	54830371	54831371
chr14	54832981	54833981
chr14	55031573	55032721
chr14	55142882	55143882
chr14	55239964	55242488
chr14	55274210	55275210
chr14	55574769	55575769
chr14	55920368	55921916
chr14	55923674	55924674
chr14	56023167	56024167
chr14	56170291	56175801
chr14	56178608	56184648
chr14	56188208	56189757
chr14	56199034	56200034
chr14	56212317	56216456
chr14	56218532	56223583
chr14	56228250	56229806
chr14	56247311	56249362
chr14	56268295	56275295
chr14	56316654	56317654
chr14	56331265	56333397
chr14	56335827	56336827
chr14	56342344	56347096
chr14	56349922	56355913
chr14	56379573	56383148
chr14	56404013	56406840
chr14	56453753	56454753
chr14	56465538	56466817
chr14	56495843	56496843
chr14	56517057	56518057
chr14	56526469	56527469
chr14	56534344	56535344
chr14	56542447	56543988
chr14	56547730	56556322
chr14	56564687	56566126
chr14	56585787	56589390
chr14	56590982	56591982
chr14	56595021	56596986
chr14	56602991	56606505
chr14	56614653	56619570
chr14	56638850	56641961
chr14	56679019	56680019
chr14	56761313	56762313
chr14	56805341	56806926
chr14	56816418	56817418
chr14	56828073	56829073
chr14	56854581	56855581
chr14	56895236	56896236
chr14	56897664	56898933
chr14	56936297	56937888
chr14	56991188	56992188
chr14	57131972	57132972
chr14	57193004	57194004
chr14	57261853	57274436
chr14	57275263	57291765
chr14	57353082	57356174
chr14	57358378	57361412
chr14	57430535	57432760
chr14	57528805	57529805
chr14	57532197	57540992
chr14	57541899	57544052
chr14	57551405	57552932
chr14	57588712	57589730
chr14	57624245	57625245
chr14	57627173	57628173
chr14	57643499	57645718
chr14	57648632	57652754
chr14	57654230	57655230
chr14	57944707	57945707
chr14	57948738	57949738
chr14	57951191	57953430
chr14	57959879	57961138
chr14	57968110	57969675
chr14	57994144	57995144
chr14	58013678	58014678
chr14	58058888	58059888
chr14	58070083	58071509
chr14	58096367	58101769
chr14	58116541	58117886
chr14	58265932	58266932
chr14	58337568	58338568
chr14	58348387	58349904
chr14	58353394	58362063
chr14	58394166	58395166
chr14	58413378	58414378
chr14	58417801	58419093
chr14	58455472	58456785
chr14	58524829	58528751
chr14	58533838	58535098
chr14	58544435	58545819
chr14	58548723	58551682
chr14	58554679	58557085
chr14	58558718	58590754
chr14	58604650	58605977
chr14	58612853	58613853
chr14	58615359	58620204
chr14	58631826	58633082
chr14	58861527	58864348
chr14	59100757	59109585
chr14	59111857	59113242
chr14	59133916	59136585
chr14	59139417	59140417
chr14	59145989	59149482
chr14	59156519	59167433
chr14	59169698	59172896
chr14	59174606	59180074
chr14	59183176	59184565
chr14	59193461	59194461
chr14	59198531	59222991
chr14	59226018	59227018
chr14	59228292	59234386
chr14	59235467	59302844
chr14	59308070	59309976
chr14	59327079	59328455
chr14	59352716	59353716
chr14	59364486	59371352
chr14	59383833	59385265
chr14	59390423	59391770
chr14	59411705	59412705
chr14	59437443	59438708
chr14	59445553	59446553
chr14	59458164	59459164
chr14	59481122	59482122
chr14	59564100	59565100
chr14	59655820	59656820
chr14	59747313	59748567
chr14	59750367	59751684
chr14	59949596	59950596
chr14	60051198	60052529
chr14	60054051	60055051
chr14	60064191	60065191
chr14	60097473	60098920
chr14	60148224	60149546
chr14	60151360	60155402
chr14	60191192	60192192
chr14	60257423	60259085
chr14	60265954	60267215
chr14	60304719	60305719
chr14	60310182	60311715
chr14	60332152	60340737
chr14	60385644	60388647
chr14	60424761	60425761
chr14	60517536	60518536
chr14	60910889	60913335
chr14	60921360	60922756
chr14	60931352	60932902
chr14	60942145	60943989
chr14	60951106	60954739
chr14	60969032	60981528
chr14	61114198	61115198
chr14	61119284	61125564
chr14	61186567	61188414
chr14	61569366	61571750
chr14	61640977	61641977
chr14	61746056	61747056
chr14	61933445	61934703
chr14	61939267	61940644
chr14	61945812	61946812
chr14	61992753	61994270
chr14	62002260	62005833
chr14	62014161	62015710
chr14	62020771	62022849
chr14	62024607	62025607
chr14	62027597	62031629
chr14	62034173	62039083
chr14	62278213	62280996
chr14	63510412	63516255
chr14	63644481	63645740
chr14	64030674	64032191
chr14	64129542	64130813
chr14	64142855	64146358
chr14	64539612	64543030
chr14	64701262	64702813
chr14	64932309	64933309
chr14	65005701	65006701
chr14	65007489	65009525
chr14	65071812	65073982
chr14	65088199	65095965
chr14	65139476	65146961
chr14	65154786	65156059
chr14	65159738	65161640
chr14	65163500	65165298
chr14	65168783	65174698
chr14	65194324	65195324
chr14	65223002	65244827
chr14	65250892	65260053
chr14	65261283	65263188
chr14	65267541	65274451
chr14	65283646	65287280
chr14	65289331	65294822
chr14	65299009	65304256
chr14	65306425	65310901
chr14	65312727	65320281
chr14	65322406	65324117
chr14	65327608	65329060
chr14	65343640	65350574
chr14	65364162	65365416
chr14	65426508	65428415
chr14	65434834	65440510
chr14	65452112	65453112
chr14	65513044	65514044
chr14	65601301	65602882
chr14	65691694	65692694
chr14	65704071	65705329
chr14	65718123	65719412
chr14	65722182	65723445
chr14	65787510	65788963
chr14	65820214	65824532
chr14	66104851	66105851
chr14	66258545	66259809
chr14	66334190	66335190
chr14	66346187	66347957
chr14	66393378	66396277
chr14	66414583	66417733
chr14	66468747	66471482
chr14	66571682	66572682
chr14	66908753	66913749
chr14	66975826	66976826
chr14	67653640	67656511
chr14	67877198	67878673
chr14	67879654	67881753
chr14	67884825	67887261
chr14	67891416	67892416
chr14	67946365	67947691
chr14	67978601	67984079
chr14	67987462	67994824
chr14	67998672	68001546
chr14	68024224	68025224
chr14	68086719	68088387
chr14	68494805	68495805
chr14	68830357	68831801
chr14	68943481	68944642
chr14	68960443	68963565
chr14	68968577	68970053
chr14	68974572	68977914
chr14	68979446	68980446
chr14	69014995	69015995
chr14	69042653	69046253
chr14	69053759	69054759
chr14	69066067	69067408
chr14	69070749	69071749
chr14	69074446	69076387
chr14	69100030	69101030
chr14	69120444	69126585
chr14	69141709	69143142
chr14	69144610	69145610
chr14	69147910	69164391
chr14	69168707	69175343
chr14	69204735	69206008
chr14	69213900	69214900
chr14	69222976	69226174
chr14	69233314	69237964
chr14	69245776	69253531
chr14	69255732	69257567
chr14	69274018	69275018
chr14	69279944	69284683
chr14	69289124	69291598
chr14	69309723	69310771
chr14	69409188	69410736
chr14	69412899	69414157
chr14	69418031	69419288
chr14	69441204	69448868
chr14	69469386	69474022
chr14	69480955	69482166
chr14	69503874	69507262
chr14	69724055	69730350
chr14	69731748	69732748
chr14	69736677	69737678
chr14	69765753	69766753
chr14	69784028	69785610
chr14	69788018	69789018
chr14	69792845	69793845
chr14	69801253	69802253
chr14	69807816	69808816
chr14	69813325	69815329
chr14	69819131	69821415
chr14	69948340	69953730
chr14	69966328	69972655
chr14	69993264	69997106
chr14	70008488	70012246
chr14	70020685	70022321
chr14	70033192	70041869
chr14	70192343	70193458
chr14	70263977	70264977
chr14	70283551	70284957
chr14	70307041	70311467
chr14	70319952	70321207
chr14	70326399	70327399
chr14	70343772	70348135
chr14	70382284	70383845
chr14	70387930	70389502
chr14	70390361	70391361
chr14	70394009	70398679
chr14	70402058	70403583
chr14	70403651	70409046
chr14	70418879	70419879
chr14	70420130	70421414
chr14	70439057	70440315
chr14	70445241	70450106
chr14	70457109	70461010
chr14	70463270	70464558
chr14	70466515	70474383
chr14	70476834	70483137
chr14	70483593	70484593
chr14	70484707	70489575
chr14	70491256	70496782
chr14	70499688	70500688
chr14	70558911	70560700
chr14	70562192	70567717
chr14	70569317	70570592
chr14	70573065	70574707
chr14	70581302	70582302
chr14	70599798	70600798
chr14	70605738	70606738
chr14	70648160	70649857
chr14	70650114	70651422
chr14	70654156	70657668
chr14	70665585	70671375
chr14	70730051	70731612
chr14	71107015	71110658
chr14	71222802	71223802
chr14	71237750	71238781
chr14	71287593	71291298
chr14	71604240	71605724
chr14	71631395	71632395
chr14	71640525	71641525
chr14	71642737	71643737
chr14	71662276	71663572
chr14	71665665	71666779
chr14	71669001	71675246
chr14	71706562	71709081
chr14	71714053	71715053
chr14	72167359	72172638
chr14	72218374	72222056
chr14	72243351	72244389
chr14	72265160	72268573
chr14	72270931	72272843
chr14	72369520	72370968
chr14	72377889	72378889
chr14	72489704	72492353
chr14	72510592	72511592
chr14	72514893	72522026
chr14	72562843	72565183
chr14	72571296	72578469
chr14	72581553	72582803
chr14	72585949	72586949
chr14	72756471	72758020
chr14	72905304	72906742
chr14	72942979	72943979
chr14	72946041	72947041
chr14	72978032	72983737
chr14	73010335	73012818
chr14	73016042	73017042
chr14	73024042	73027083
chr14	73080114	73081114
chr14	73083175	73084175
chr14	73107924	73111418
chr14	73117080	73118080
chr14	73129988	73130988
chr14	73146206	73148273
chr14	73167738	73168738
chr14	73246945	73247945
chr14	73268746	73269746
chr14	73357410	73360113
chr14	73391482	73392846
chr14	73426825	73429833
chr14	73694731	73696335
chr14	73698133	73712673
chr14	73958232	73959984
chr14	73987155	73990204
chr14	73992398	73994430
chr14	74002318	74006992
chr14	74032204	74038667
chr14	74057725	74059353
chr14	74065761	74067297
chr14	74075076	74076076
chr14	74079688	74081255
chr14	74100435	74101687
chr14	74178900	74180877
chr14	74191286	74193808
chr14	74208218	74212705
chr14	74220758	74221758
chr14	74224775	74226115
chr14	74237653	74238763
chr14	74251409	74252409
chr14	74258648	74259648
chr14	74410065	74411065
chr14	74484078	74485078
chr14	74683453	74689113
chr14	74696096	74697096
chr14	74700878	74701878
chr14	74704338	74711660
chr14	74718500	74720119
chr14	74723227	74729375
chr14	74744004	74745004
chr14	74826094	74828940
chr14	74861691	74863607
chr14	74865788	74869902
chr14	74871850	74872850
chr14	74878397	74882298
chr14	74887975	74889253
chr14	74890818	74892902
chr14	74923683	74927553
chr14	74976695	74977954
chr14	74984134	74985134
chr14	74990912	74992158
chr14	75015705	75016705
chr14	75016838	75017838
chr14	75032896	75035663
chr14	75037479	75043560
chr14	75045250	75053285
chr14	75061315	75062572
chr14	75076016	75091183
chr14	75094171	75098998
chr14	75102784	75105294
chr14	75113932	75116785
chr14	75329678	75330678
chr14	75351249	75353607
chr14	75377211	75378211
chr14	75378975	75380758
chr14	75388570	75389821
chr14	75401205	75402205
chr14	75407411	75408411
chr14	75412492	75415005
chr14	75417140	75423991
chr14	75426684	75434654
chr14	75439779	75455256
chr14	75536348	75537610
chr14	75695656	75696656
chr14	75717347	75720079
chr14	75724002	75725556
chr14	75741787	75748480
chr14	75761800	75763080
chr14	75786600	75787600
chr14	75839991	75841452
chr14	75865452	75869317
chr14	75891891	75897520
chr14	75916118	75921941
chr14	75952182	75954879
chr14	76026334	76027380
chr14	76043817	76047191
chr14	76112670	76117147
chr14	76178331	76179331
chr14	76445733	76447979
chr14	76579055	76580055
chr14	76602992	76606975
chr14	76692869	76695706
chr14	76735561	76736561
chr14	76807021	76808021
chr14	76837260	76851756
chr14	76853010	76854010
chr14	76900562	76901562
chr14	76947157	76948157
chr14	76965554	76967060
chr14	76980012	76981012
chr14	76983704	76984704
chr14	77225411	77230580
chr14	77236178	77240994
chr14	77349126	77352650
chr14	77369653	77371335
chr14	77380446	77390606
chr14	77394383	77395912
chr14	77398321	77399615
chr14	77412642	77413699
chr14	77413992	77415242
chr14	77422000	77423000
chr14	77423688	77425324
chr14	77440935	77441935
chr14	77464375	77466422
chr14	77474416	77475983
chr14	77478446	77479446
chr14	77488306	77489306
chr14	77491552	77494905
chr14	77497512	77499658
chr14	77509853	77510853
chr14	77518014	77520612
chr14	77524763	77525763
chr14	77533722	77536965
chr14	77590105	77597429
chr14	77600073	77601682
chr14	77602521	77603521
chr14	77605651	77611204
chr14	77612762	77614066
chr14	77623770	77625046
chr14	77648362	77655191
chr14	77674085	77675085
chr14	77678791	77681593
chr14	77685636	77686636
chr14	77688212	77689467
chr14	77726256	77727640
chr14	77734442	77738350
chr14	77767576	77768682
chr14	77770890	77772328
chr14	77964025	77967009
chr14	78477920	78479074
chr14	78597214	78603658
chr14	78608678	78609678
chr14	78715168	78716168
chr14	78716712	78724097
chr14	79230751	79231751
chr14	79294989	79295989
chr14	79298160	79302192
chr14	79312804	79313804
chr14	79379931	79381473
chr14	79743372	79749976
chr14	80222635	80223635
chr14	80299896	80302667
chr14	80315381	80316381
chr14	80407271	80408271
chr14	80438693	80441604
chr14	80460672	80464921
chr14	80467542	80476351
chr14	80505344	80506344
chr14	80534811	80537586
chr14	80552560	80554550
chr14	80676763	80677763
chr14	80754394	80757105
chr14	80760294	80761294
chr14	81421715	81422975
chr14	81868392	81869657
chr14	81898920	81899920
chr14	81903093	81904685
chr14	84293184	84294184
chr14	84557395	84558395
chr14	84615787	84616787
chr14	84623173	84624732
chr14	84884864	84885864
chr14	85108431	85111725
chr14	85995069	86001372
chr14	86075079	86076079
chr14	86186273	86187273
chr14	86188037	86189037
chr14	86190317	86191616
chr14	86194935	86204859
chr14	86207102	86209291
chr14	86222204	86225321
chr14	86227817	86234515
chr14	86260694	86261694
chr14	86264604	86265604
chr14	86329880	86332061
chr14	86338280	86339985
chr14	86429307	86430307
chr14	86437336	86440343
chr14	86511905	86515253
chr14	86525368	86530318
chr14	86678336	86682727
chr14	86764825	86767699
chr14	86769541	86770541
chr14	86772895	86773895
chr14	87026934	87029013
chr14	87368257	87369257
chr14	87391061	87393849
chr14	87486071	87487970
chr14	87506925	87508175
chr14	87896260	87902369
chr14	87950428	87951926
chr14	87953522	87955540
chr14	88043288	88044288
chr14	88081149	88082149
chr14	88096584	88098008
chr14	88162751	88163751
chr14	88334614	88337619
chr14	88459888	88461146
chr14	88488037	88492267
chr14	88603732	88633413
chr14	88634577	88636342
chr14	88640755	88641755
chr14	88656034	88663022
chr14	88720233	88721589
chr14	88737536	88738794
chr14	88789971	88790971
chr14	89134939	89136293
chr14	89257241	89260637
chr14	89448339	89453716
chr14	89460872	89461872
chr14	89492456	89495796
chr14	89505868	89508007
chr14	89574683	89575683
chr14	89604330	89605330
chr14	89653017	89654017
chr14	89894310	89895883
chr14	89970157	89977332
chr14	90010766	90012402
chr14	90168280	90169280
chr14	90525923	90531006
chr14	90577261	90578875
chr14	90580958	90581958
chr14	90700720	90702116
chr14	90849939	90850939
chr14	90956662	90957969
chr14	90974924	90976454
chr14	90982997	90990902
chr14	90999479	91003281
chr14	91016900	91019765
chr14	91035510	91036510
chr14	91091632	91092632
chr14	91111556	91112556
chr14	91148626	91149630
chr14	91193528	91194528
chr14	91223222	91224735
chr14	91246348	91249332
chr14	91280729	91287778
chr14	91294802	91296056
chr14	91311406	91312693
chr14	91614379	91615379
chr14	91619980	91622617
chr14	91694771	91696527
chr14	91709532	91711947
chr14	91716634	91725766
chr14	91731014	91732080
chr14	91745748	91749100
chr14	91782377	91783922
chr14	91790261	91791261
chr14	91832592	91841207
chr14	91881272	91885534
chr14	92039524	92042359
chr14	92117291	92121935
chr14	92162422	92163422
chr14	92208673	92212969
chr14	92217331	92221771
chr14	92322523	92323523
chr14	92326873	92327873
chr14	92333548	92347289
chr14	92348638	92349638
chr14	92355471	92356471
chr14	92357276	92358276
chr14	92361512	92364344
chr14	92391289	92392871
chr14	92412376	92413855
chr14	92701174	92702174
chr14	92719177	92720304
chr14	92726814	92730229
chr14	92737385	92738642
chr14	92740232	92742482
chr14	92755049	92757409
chr14	92765952	92769577
chr14	92775945	92776945
chr14	92787393	92793987
chr14	92802263	92824914
chr14	92827752	92834607
chr14	92837944	92838944
chr14	92845148	92846661
chr14	92848719	92850244
chr14	92863065	92866728
chr14	92905594	92908547
chr14	92917296	92918950
chr14	92923623	92927635
chr14	92936969	92938237
chr14	92968480	92974034
chr14	92978430	92983377
chr14	93005746	93007248
chr14	93064996	93070855
chr14	93076609	93079442
chr14	93091922	93093199
chr14	93098931	93099931
chr14	93105113	93106113
chr14	93108837	93111672
chr14	93114330	93117646
chr14	93122360	93129270
chr14	93147118	93148118
chr14	93151548	93161514
chr14	93192670	93193670
chr14	93196630	93198492
chr14	93346284	93348086
chr14	93351440	93353156
chr14	93368887	93372849
chr14	93381729	93384486
chr14	93387912	93400843
chr14	93402036	93405618
chr14	93410621	93414741
chr14	93417269	93419482
chr14	93473926	93474926
chr14	93498616	93514950
chr14	93541705	93542705
chr14	93570458	93573811
chr14	93579576	93584354
chr14	93594915	93595915
chr14	93600266	93601643
chr14	93602967	93605053
chr14	93649565	93650586
chr14	93698482	93699482
chr14	93843407	93844407
chr14	93847343	93848343
chr14	93867330	93868330
chr14	93895730	93897178
chr14	93914436	93920602
chr14	93928032	93929717
chr14	93934358	93937398
chr14	93999637	94004713
chr14	94039984	94040984
chr14	94071177	94072177
chr14	94087780	94089817
chr14	94101842	94103108
chr14	94105718	94107733
chr14	94122060	94123317
chr14	94136551	94137551
chr14	94139991	94141823
chr14	94151378	94155727
chr14	94171909	94175498
chr14	94178476	94186471
chr14	94194633	94200902
chr14	94209440	94213610
chr14	94226690	94233375
chr14	94238949	94239949
chr14	94249297	94250592
chr14	94255383	94258737
chr14	94265783	94266783
chr14	94289968	94290968
chr14	94298954	94302104
chr14	94310151	94311151
chr14	94319741	94320741
chr14	94323418	94326028
chr14	94334185	94337536
chr14	94344205	94345853
chr14	94355589	94357698
chr14	94361525	94362966
chr14	94371036	94373113
chr14	94377608	94378608
chr14	94381532	94383757
chr14	94384119	94385119
chr14	94391499	94397729
chr14	94400716	94471774
chr14	94474100	94478437
chr14	94487683	94490531
chr14	94493063	94496513
chr14	94502688	94503688
chr14	94580454	94583665
chr14	94586353	94587353
chr14	94593872	94595614
chr14	94617453	94618746
chr14	94758574	94759911
chr14	94778480	94779480
chr14	94807010	94814101
chr14	94815286	94816559
chr14	94834758	94836252
chr14	94838495	94846765
chr14	94853619	94858584
chr14	94913384	94915585
chr14	94938507	94942056
chr14	94947752	94949767
chr14	94951206	94954489
chr14	94959487	94961090
chr14	94969313	94970313
chr14	94981236	94983116
chr14	95007424	95010260
chr14	95014725	95016219
chr14	95040271	95041271
chr14	95042415	95043415
chr14	95045737	95047435
chr14	95053130	95054130
chr14	95065359	95067489
chr14	95078519	95081292
chr14	95089586	95091793
chr14	95147758	95149117
chr14	95156037	95157037
chr14	95164071	95166690
chr14	95216545	95217816
chr14	95233405	95235870
chr14	95237753	95239943
chr14	95289224	95290224
chr14	95324170	95325170
chr14	95340996	95342703
chr14	95362233	95363233
chr14	95363671	95365006
chr14	95380541	95383649
chr14	95397431	95398431
chr14	95398708	95401946
chr14	95425762	95429117
chr14	95429400	95430400
chr14	95435621	95436621
chr14	95446004	95447004
chr14	95447513	95448513
chr14	95450979	95452530
chr14	95455994	95458763
chr14	95459988	95460988
chr14	95461024	95465371
chr14	95468661	95469937
chr14	95476181	95477543
chr14	95490907	95492298
chr14	95505663	95506663
chr14	95510168	95513626
chr14	95515792	95516792
chr14	95524005	95525297
chr14	95684003	95685574
chr14	95725535	95729966
chr14	95753381	95754860
chr14	95756282	95757848
chr14	95760266	95762081
chr14	95776437	95777437
chr14	95779757	95791071
chr14	95793496	95794496
chr14	95796572	95798527
chr14	95802296	95803660
chr14	95828115	95830468
chr14	95835359	95836610
chr14	95841045	95842319
chr14	95850999	95853433
chr14	95878136	95880784
chr14	95897512	95898512
chr14	95908909	95909909
chr14	95918639	95930638
chr14	95934104	95935104
chr14	95938822	95939822
chr14	95946036	95952685
chr14	95955981	95957292
chr14	95960422	95963331
chr14	95965124	95977127
chr14	95979963	95986976
chr14	95989217	95992960
chr14	96027781	96029366
chr14	96073629	96080159
chr14	96085072	96086072
chr14	96109341	96110341
chr14	96115225	96116563
chr14	96117211	96118462
chr14	96126363	96127643
chr14	96130374	96131730
chr14	96132550	96133886
chr14	96134632	96140040
chr14	96142648	96144802
chr14	96150743	96152374
chr14	96157063	96161868
chr14	96165643	96166643
chr14	96175059	96179183
chr14	96189844	96192896
chr14	96206488	96209265
chr14	96214176	96215452
chr14	96225184	96228125
chr14	96234478	96244547
chr14	96257792	96258792
chr14	96260697	96261697
chr14	96263964	96264964
chr14	96277720	96278720
chr14	96281083	96282599
chr14	96285549	96286549
chr14	96320130	96322703
chr14	96335598	96337045
chr14	96339781	96348870
chr14	96350658	96355600
chr14	96357597	96367254
chr14	96373725	96374725
chr14	96390098	96393051
chr14	96427539	96429063
chr14	96459295	96460562
chr14	96464090	96465090
chr14	96467669	96468934
chr14	96485863	96486863
chr14	96489559	96490559
chr14	96494908	96495908
chr14	96504006	96510363
chr14	96517509	96523167
chr14	96524730	96525730
chr14	96534185	96535185
chr14	96543305	96546047
chr14	96547451	96564969
chr14	96569653	96571046
chr14	96573383	96577323
chr14	96582508	96583914
chr14	96599070	96600070
chr14	96606163	96607593
chr14	96627941	96628941
chr14	96635712	96637522
chr14	96639044	96646023
chr14	96651996	96654095
chr14	96658339	96664845
chr14	96667647	96673436
chr14	96713356	96724204
chr14	96727246	96728584
chr14	96731583	96737970
chr14	96856661	96859673
chr14	96866900	96867900
chr14	97048926	97052644
chr14	97059101	97060101
chr14	97072577	97073577
chr14	97088767	97089767
chr14	97095521	97096521
chr14	97113148	97115318
chr14	97125373	97130459
chr14	97134487	97135487
chr14	97179733	97181018
chr14	97208133	97209164
chr14	97210682	97211682
chr14	97461016	97462016
chr14	97475525	97477063
chr14	97542813	97544081
chr14	97573990	97575937
chr14	97580801	97582325
chr14	97588349	97589349
chr14	97604346	97605346
chr14	97609709	97611128
chr14	97620428	97623555
chr14	97643612	97650437
chr14	97654156	97655156
chr14	97656330	97662884
chr14	97672586	97687818
chr14	97689969	97695179
chr14	97696933	97719031
chr14	97722146	97723146
chr14	97724459	97726102
chr14	97730861	97733233
chr14	97734575	97736138
chr14	97738346	97747346
chr14	97751643	97767296
chr14	97772554	97773805
chr14	97801674	97803546
chr14	97812326	97815250
chr14	97817413	97818413
chr14	97824505	97826507
chr14	97829924	97830924
chr14	97833449	97834449
chr14	97838456	97846626
chr14	97854773	97855773
chr14	97857467	97861890
chr14	97863714	97868557
chr14	97873612	97875033
chr14	97877043	97884574
chr14	97888389	97898248
chr14	97900739	97902431
chr14	97911318	97912318
chr14	97912602	97913868
chr14	97921304	97923495
chr14	97930912	97936799
chr14	97938269	97948972
chr14	97953148	97956621
chr14	97963503	97966920
chr14	97968436	97971931
chr14	97988563	97992130
chr14	97993435	97994435
chr14	97998778	98009850
chr14	98019755	98021793
chr14	98023040	98030182
chr14	98033078	98034120
chr14	98036549	98039749
chr14	98052024	98053024
chr14	98055009	98076208
chr14	98087310	98088310
chr14	98097392	98100641
chr14	98103020	98106783
chr14	98124210	98125420
chr14	98128922	98129922
chr14	98138131	98142402
chr14	98189516	98190516
chr14	98223118	98224118
chr14	98230436	98231444
chr14	98236054	98244492
chr14	98259912	98270947
chr14	98272372	98273653
chr14	98275298	98278241
chr14	98286743	98287743
chr14	98297581	98298852
chr14	98302749	98308685
chr14	98310168	98311168
chr14	98316816	98317816
chr14	98323324	98324576
chr14	98353425	98354714
chr14	98374075	98375325
chr14	98377146	98378543
chr14	98379262	98380901
chr14	98406944	98407944
chr14	98407991	98409508
chr14	98413616	98415274
chr14	98418603	98419858
chr14	98437682	98438682
chr14	98443154	98446781
chr14	98461754	98463051
chr14	98539353	98540353
chr14	98559031	98560289
chr14	98595747	98599846
chr14	98602082	98603537
chr14	98666973	98667973
chr14	98673606	98674606
chr14	98683793	98684817
chr14	98810297	98811297
chr14	98835480	98836480
chr14	98870405	98871801
chr14	98933456	98934456
chr14	98966132	98971578
chr14	99074497	99075497
chr14	99098735	99099781
chr14	99158499	99159499
chr14	99166219	99167219
chr14	99182374	99185234
chr14	99191650	99193081
chr14	99252432	99256894
chr14	99268088	99270881
chr14	99273777	99275858
chr14	99296682	99297682
chr14	99299561	99301397
chr14	99311804	99313639
chr14	99319572	99320572
chr14	99324023	99327174
chr14	99333358	99334358
chr14	99351326	99362160
chr14	99364695	99377398
chr14	99378954	99383341
chr14	99394315	99395916
chr14	99397153	99405968
chr14	99412450	99432664
chr14	99449744	99450995
chr14	99475602	99478865
chr14	99483462	99484872
chr14	99493114	99494114
chr14	99499400	99510676
chr14	99530922	99533265
chr14	99535729	99537357
chr14	99539370	99540370
chr14	99542511	99544571
chr14	99565531	99566531
chr14	99581886	99605959
chr14	99611371	99613879
chr14	99614744	99616157
chr14	99616480	99617480
chr14	99623366	99627143
chr14	99704020	99705558
chr14	99714316	99715570
chr14	99731835	99732835
chr14	99733443	99735871
chr14	99738760	99743211
chr14	99746189	99747518
chr14	99783121	99784121
chr14	99784452	99786066
chr14	99787907	99789440
chr14	99792311	99797351
chr14	99799786	99801805
chr14	99806868	99819266
chr14	99843671	99844671
chr14	99846207	99853840
chr14	99926140	99927140
chr14	100002719	100005055
chr14	100027910	100028910
chr14	100030781	100036504
chr14	100038753	100046681
chr14	100062347	100063643
chr14	100067931	100073848
chr14	100075257	100076536
chr14	100084049	100097585
chr14	100097748	100098748
chr14	100099681	100101081
chr14	100101474	100102474
chr14	100109430	100117340
chr14	100120830	100129286
chr14	100132215	100133480
chr14	100137279	100143490
chr14	100148875	100150131
chr14	100151776	100157031
chr14	100157436	100158436
chr14	100163268	100164549
chr14	100172195	100174111
chr14	100183556	100184886
chr14	100190148	100228203
chr14	100229888	100231425
chr14	100233767	100236642
chr14	100239072	100241807
chr14	100246474	100247728
chr14	100248075	100249075
chr14	100252227	100263130
chr14	100263299	100264593
chr14	100265496	100308762
chr14	100309781	100310781
chr14	100318073	100319073
chr14	100335810	100337757
chr14	100337861	100339690
chr14	100341681	100347461
chr14	100350474	100351474
chr14	100353044	100354044
chr14	100375342	100376824
chr14	100403088	100404088
chr14	100404765	100405765
chr14	100412241	100414665
chr14	100416708	100417887
chr14	100435218	100437739
chr14	100498561	100499561
chr14	100561624	100565418
chr14	100614317	100618986
chr14	100620775	100627741
chr14	100681054	100682054
chr14	100688286	100689286
chr14	100752220	100753241
chr14	100769007	100776551
chr14	100778843	100781880
chr14	100787423	100790080
chr14	100792375	100793375
chr14	100849084	100851861
chr14	100863643	100864643
chr14	100882109	100884381
chr14	100904578	100911483
chr14	100998901	101001572
chr14	101007951	101027395
chr14	101028931	101042669
chr14	101049946	101059208
chr14	101060174	101061724
chr14	101063417	101064417
chr14	101064842	101065842
chr14	101068539	101071908
chr14	101076065	101079172
chr14	101082644	101086911
chr14	101094799	101096420
chr14	101100146	101101805
chr14	101103968	101104968
chr14	101105850	101107763
chr14	101107930	101112664
chr14	101114844	101128406
chr14	101130145	101147568
chr14	101149967	101150967
chr14	101153116	101163260
chr14	101166527	101168459
chr14	101169932	101172813
chr14	101174590	101191208
chr14	101193533	101198411
chr14	101204717	101205717
chr14	101213319	101220875
chr14	101230384	101243412
chr14	101245027	101246619
chr14	101246815	101247815
chr14	101251474	101252770
chr14	101253159	101260433
chr14	101268639	101272418
chr14	101279278	101282565
chr14	101288106	101289701
chr14	101292276	101293276
chr14	101294987	101298350
chr14	101298923	101307253
chr14	101307427	101309459
chr14	101311329	101312329
chr14	101316605	101319329
chr14	101320539	101321869
chr14	101326170	101332729
chr14	101344005	101345671
chr14	101357106	101361901
chr14	101364892	101370887
chr14	101372603	101374386
chr14	101377027	101378027
chr14	101402370	101403370
chr14	101406659	101407741
chr14	101467827	101476019
chr14	101493705	101494705
chr14	101498585	101501554
chr14	101501653	101502653
chr14	101510887	101511887
chr14	101513351	101521004
chr14	101525656	101527230
chr14	101529741	101532346
chr14	101533070	101534343
chr14	101536001	101546711
chr14	101548454	101550858
chr14	101553765	101554765
chr14	101562309	101563309
chr14	101568053	101571782
chr14	101575362	101576925
chr14	101578431	101599956
chr14	101601927	101604555
chr14	101616111	101620939
chr14	101641728	101642984
chr14	101647999	101650064
chr14	101651139	101654937
chr14	101658087	101664860
chr14	101696540	101697540
chr14	101699536	101707219
chr14	101714277	101717546
chr14	101719941	101722888
chr14	101753280	101755644
chr14	101759277	101760277
chr14	101766728	101770244
chr14	101773841	101774841
chr14	101795468	101803715
chr14	101806291	101807291
chr14	101821052	101822303
chr14	101822619	101823619
chr14	101824730	101825730
chr14	101830674	101831674
chr14	101831999	101833256
chr14	101836697	101843876
chr14	101865748	101867333
chr14	101869124	101870124
chr14	101872962	101878862
chr14	101907054	101908830
chr14	101909293	101910293
chr14	101921235	101922676
chr14	101930402	101948994
chr14	101967234	101976520
chr14	101978570	101979931
chr14	101983314	101984314
chr14	101987918	101989717
chr14	101992239	101993239
chr14	101997673	102007853
chr14	102015237	102016511
chr14	102017888	102026543
chr14	102028505	102032601
chr14	102045063	102046663
chr14	102052334	102053334
chr14	102053906	102058098
chr14	102061677	102065374
chr14	102067624	102068882
chr14	102071220	102072320
chr14	102076738	102077738
chr14	102086586	102097089
chr14	102104170	102105822
chr14	102119729	102124079
chr14	102125645	102126645
chr14	102132754	102134647
chr14	102154125	102155514
chr14	102156771	102157771
chr14	102172500	102177907
chr14	102183526	102184526
chr14	102239408	102241059
chr14	102245507	102250551
chr14	102427025	102429355
chr14	102554380	102556833
chr14	102561052	102563577
chr14	102743621	102748940
chr14	102780759	102782244
chr14	102788163	102789416
chr14	102903503	102904764
chr14	102974222	102979721
chr14	102983694	102985379
chr14	102989157	102990910
chr14	103003609	103012455
chr14	103022232	103024458
chr14	103046261	103047261
chr14	103050538	103051538
chr14	103055995	103057353
chr14	103241212	103243368
chr14	103291179	103293511
chr14	103382977	103383977
chr14	103388194	103398584
chr14	103452529	103453704
chr14	103524404	103525404
chr14	103531808	103542211
chr14	103544998	103546266
chr14	103550283	103561425
chr14	103563034	103580728
chr14	103584488	103598528
chr14	103601184	103609889
chr14	103622063	103628325
chr14	103629910	103633214
chr14	103652462	103665803
chr14	103667264	103669398
chr14	103685772	103686772
chr14	103687892	103688892
chr14	103690592	103700575
chr14	103739665	103740665
chr14	103747992	103749489
chr14	103756295	103759209
chr14	103844148	103845431
chr14	103978792	103980613
chr14	103983251	103994870
chr14	104001431	104019996
chr14	104047754	104049006
chr14	104063690	104065520
chr14	104073533	104075810
chr14	104090029	104095216
chr14	104177457	104184763
chr14	104187186	104190105
chr14	104312241	104316297
chr14	104320765	104325254
chr14	104332212	104340005
chr14	104345570	104366333
chr14	104375264	104376830
chr14	104395678	104398962
chr14	104463293	104464546
chr14	104499463	104500463
chr14	104515940	104517193
chr14	104521053	104522053
chr14	104542500	104543500
chr14	104547080	104555140
chr14	104558583	104587997
chr14	104597056	104610811
chr14	104618654	104619654
chr14	104637228	104638228
chr14	104653256	104655749
chr14	104660454	104661454
chr14	104662978	104663978
chr14	104690053	104694603
chr14	104740866	104741866
chr14	104743689	104745583
chr14	104746489	104747489
chr14	104760419	104761419
chr14	104810229	104813301
chr14	104816011	104817011
chr14	104819554	104820863
chr14	104846250	104851415
chr14	104857128	104858128
chr14	104858439	104862848
chr14	104881334	104882334
chr14	104900263	104903231
chr14	104906140	104907140
chr14	104907308	104908308
chr14	104926734	104927734
chr14	104942172	104944456
chr14	104944918	104945918
chr14	104952405	104953717
chr14	104965360	104966730
chr14	104971568	104974763
chr14	104978350	104980450
chr14	105002622	105004341
chr14	105009038	105012453
chr14	105016190	105017190
chr14	105019564	105026428
chr14	105029162	105033517
chr14	105037689	105038689
chr14	105042633	105043633
chr14	105044277	105049988
chr14	105055261	105056756
chr14	105059160	105060609
chr14	105068766	105071047
chr14	105083808	105085078
chr14	105086012	105087012
chr14	105098865	105100133
chr14	105100409	105101739
chr14	105104480	105111487
chr14	105116401	105118725
chr14	105122890	105127197
chr14	105131829	105135119
chr14	105142331	105164693
chr14	105172299	105176483
chr14	105188027	105217411
chr14	105233729	105236732
chr14	105256817	105275743
chr14	105285162	105295034
chr14	105308608	105313845
chr14	105317691	105322914
chr14	105328544	105335424
chr14	105339776	105340776
chr14	105341568	105344024
chr14	105347415	105350019
chr14	105361660	105364812
chr14	105373315	105374315
chr14	105389953	105391334
chr14	105392063	105402209
chr14	105404981	105406454
chr14	105421513	105423035
chr14	105431808	105454374
chr14	105484463	105486824
chr14	105488270	105489521
chr14	105512484	105519053
chr14	105526202	105528688
chr14	105531245	105570007
chr14	105581011	105588713
chr14	105590886	105593742
chr14	105595408	105596408
chr14	105603533	105605352
chr14	105623202	105672873
chr14	105712996	105717757
chr14	105748420	105749420
chr14	105773352	105774352
chr14	105778733	105783396
chr14	105817436	105819237
chr14	105837057	105838393
chr14	105863299	105866778
chr14	105874907	105881513
chr14	105883727	105888179
chr14	105936921	105944244
chr14	105945751	105959200
chr14	105978228	105979550
chr14	105991368	105994748
chr14	105996299	105999462
chr14	106003035	106005866
chr14	106022480	106023480
chr14	106042186	106045092
chr14	106047077	106049776
chr14	106067718	106070019
chr14	106112389	106114588
chr14	106160085	106162146
chr14	106167903	106169178
chr14	106281837	106282837
chr14	106285397	106287894
chr14	106292373	106300455
chr14	106336374	106343631
chr14	106348940	106365124
chr14	106371607	106375207
chr14	106381551	106383829
chr14	106387411	106388670
chr14	106392711	106400114
chr14	106402887	106412607
chr14	106426626	106428222
chr14	106433214	106434214
chr14	106439538	106440538
chr14	106472536	106485128
chr14	106499926	106502289
chr14	106504337	106505337
chr14	106506059	106507059
chr14	106514108	106525530
chr14	106527560	106533052
chr14	106535116	106540470
chr14	106547639	106556798
chr14	106559026	106560893
chr14	106572014	106577789
chr14	106583230	106586641
chr14	106616838	106621021
chr14	106631621	106632621
chr14	106653896	106657951
chr14	106663371	106667350
chr14	106681714	106682714
chr14	107027510	107028510
chr14	107151417	107152417
chr14	107154127	107163311
chr14	107168359	107171106
chr14	107172643	107177134
chr14	107178637	107180265
chr15	23667186	23668456
chr15	25710305	25714057
chr15	25788539	25789539
chr15	25918416	25919416
chr15	25922633	25923633
chr15	25928225	25929747
chr15	25933639	25935002
chr15	25939467	25940467
chr15	25954657	25956787
chr15	25987216	25988663
chr15	26045625	26047140
chr15	26054233	26060502
chr15	26093062	26095587
chr15	26102902	26111210
chr15	26121336	26122587
chr15	26124820	26141744
chr15	26145829	26149357
chr15	26177607	26179229
chr15	26261176	26262176
chr15	28342211	28344420
chr15	28700729	28701729
chr15	29129790	29130881
chr15	29859469	29860469
chr15	29863482	29867377
chr15	29903592	29904592
chr15	29904843	29906094
chr15	29907699	29908699
chr15	29929517	29930517
chr15	29943863	29944863
chr15	29960712	29964829
chr15	29967249	29970439
chr15	30135840	30136840
chr15	30211171	30213239
chr15	31253805	31254805
chr15	31284217	31285217
chr15	31314932	31317112
chr15	31327954	31328954
chr15	31331893	31335565
chr15	31338564	31385280
chr15	31388215	31396039
chr15	31404830	31405830
chr15	31419255	31423471
chr15	31440737	31444577
chr15	31451900	31453311
chr15	31454990	31456579
chr15	31490110	31496253
chr15	31505956	31509826
chr15	31537445	31538445
chr15	31539245	31541414
chr15	31543124	31544592
chr15	31548346	31549346
chr15	31553447	31559925
chr15	31570317	31572990
chr15	31588640	31604898
chr15	31609336	31611017
chr15	31613775	31618185
chr15	31644218	31645480
chr15	31656602	31657602
chr15	31678018	31679018
chr15	31682324	31686344
chr15	31689869	31700362
chr15	31704105	31705105
chr15	31725200	31727713
chr15	31730012	31731012
chr15	31733618	31734898
chr15	31748242	31751770
chr15	31756378	31757918
chr15	31760626	31761828
chr15	31763122	31764122
chr15	31776577	31782614
chr15	31795016	31796749
chr15	31818787	31820409
chr15	31832132	31835469
chr15	31841926	31843223
chr15	31849387	31850701
chr15	31896817	31898165
chr15	31926055	31928074
chr15	32016740	32017740
chr15	32050504	32064127
chr15	32074641	32075641
chr15	32090595	32091595
chr15	32125375	32126375
chr15	32158837	32162186
chr15	32179130	32180674
chr15	32208095	32210600
chr15	32221510	32222510
chr15	32224470	32225470
chr15	32233846	32246888
chr15	32258740	32262946
chr15	32265674	32266929
chr15	32267650	32271635
chr15	32277079	32280140
chr15	32309060	32310060
chr15	32313880	32327122
chr15	32333207	32334207
chr15	32381939	32386310
chr15	32389639	32393532
chr15	32395974	32401299
chr15	32404197	32413486
chr15	32413726	32428086
chr15	32434552	32438445
chr15	32442866	32445299
chr15	32978698	32979698
chr15	33008429	33012725
chr15	33023176	33024888
chr15	33090913	33093994
chr15	33306269	33307269
chr15	33336496	33337768
chr15	33358796	33360131
chr15	33444564	33447167
chr15	33491537	33494126
chr15	33496081	33497495
chr15	33601527	33605269
chr15	33611390	33612390
chr15	33788905	33789905
chr15	33933822	33934822
chr15	33946961	33947961
chr15	33991058	33992058
chr15	33993093	33994093
chr15	34030344	34031604
chr15	34064972	34067736
chr15	34331652	34332924
chr15	34339709	34341397
chr15	34727815	34729160
chr15	34775025	34776805
chr15	34790938	34791938
chr15	34804523	34809116
chr15	34873905	34877797
chr15	34966856	34968448
chr15	34969953	34971208
chr15	34973132	34974729
chr15	35000683	35001825
chr15	35011846	35013297
chr15	35046172	35051623
chr15	35053098	35054354
chr15	35075838	35077168
chr15	35084032	35089959
chr15	35102911	35103911
chr15	35116289	35117289
chr15	36120043	36121298
chr15	36133605	36137416
chr15	36905597	36906597
chr15	37059633	37060633
chr15	37171042	37175482
chr15	37389224	37390224
chr15	37488171	37489171
chr15	37512432	37513791
chr15	37532505	37533505
chr15	37541495	37542495
chr15	37557596	37559411
chr15	37560905	37562464
chr15	37600001	37601001
chr15	37615115	37616406
chr15	37631772	37642400
chr15	37653894	37656644
chr15	37665409	37669739
chr15	37702084	37704720
chr15	37820410	37821410
chr15	37834322	37835322
chr15	37839933	37840933
chr15	37854730	37856003
chr15	37869997	37871618
chr15	37886069	37887069
chr15	37888693	37890742
chr15	37893347	37897070
chr15	37904487	37906140
chr15	37919633	37928900
chr15	37955514	37958765
chr15	37961826	37965676
chr15	37983726	37985757
chr15	38025175	38027835
chr15	38029636	38033727
chr15	38036985	38037985
chr15	38173234	38174234
chr15	38175061	38176061
chr15	38178440	38179693
chr15	38244299	38245841
chr15	38285983	38286983
chr15	38295187	38297480
chr15	38318511	38319511
chr15	38334457	38335974
chr15	38362661	38368027
chr15	38375643	38378883
chr15	38406666	38428079
chr15	38434144	38436505
chr15	38451294	38469111
chr15	38478012	38480218
chr15	38482536	38484378
chr15	38494620	38495620
chr15	38499010	38501280
chr15	38504415	38513697
chr15	38541614	38543708
chr15	38854605	38859197
chr15	38872843	38873843
chr15	38880780	38881816
chr15	38912416	38913690
chr15	38987849	38988849
chr15	39094843	39096099
chr15	39108916	39109916
chr15	39378038	39379038
chr15	39384087	39385087
chr15	39405870	39407965
chr15	39420410	39423604
chr15	39425583	39427108
chr15	39463980	39467324
chr15	39470196	39471196
chr15	39481332	39482332
chr15	39486135	39488303
chr15	39560929	39567884
chr15	39683317	39684716
chr15	39687124	39689076
chr15	39695339	39699077
chr15	39707015	39708382
chr15	39711634	39712634
chr15	39725085	39726085
chr15	39787739	39790361
chr15	39793296	39795686
chr15	39802607	39805541
chr15	39847374	39848374
chr15	39870265	39871811
chr15	39873113	39876074
chr15	39879453	39880453
chr15	39919002	39921838
chr15	40013888	40015052
chr15	40337333	40341136
chr15	40345099	40348573
chr15	40352114	40353114
chr15	40354935	40357353
chr15	40361560	40362670
chr15	40373930	40375334
chr15	40378925	40380182
chr15	40381578	40400880
chr15	40402644	40403644
chr15	40428675	40429929
chr15	40438899	40439899
chr15	40441462	40444256
chr15	40524067	40551744
chr15	40557278	40562512
chr15	40565247	40591609
chr15	40593656	40596916
chr15	40598486	40608392
chr15	40611584	40643035
chr15	40645543	40663480
chr15	40678544	40679796
chr15	40698134	40700301
chr15	40711644	40717309
chr15	40720266	40723110
chr15	40724809	40736190
chr15	40745110	40751183
chr15	40761522	40768027
chr15	40769402	40772187
chr15	40786173	40787173
chr15	40802444	40805901
chr15	41035373	41037933
chr15	41039193	41040193
chr15	41054997	41069356
chr15	41078470	41079470
chr15	41101054	41102627
chr15	41134976	41135992
chr15	41164402	41165764
chr15	41183714	41186293
chr15	41194385	41204939
chr15	41206950	41212292
chr15	41213919	41225469
chr15	41226598	41237589
chr15	41244198	41256298
chr15	41778613	41779613
chr15	41783012	41790128
chr15	41791825	41797126
chr15	41799023	41800023
chr15	41802425	41806721
chr15	41846474	41855688
chr15	41856332	41857332
chr15	41876617	41877617
chr15	41895165	41896200
chr15	41912761	41913848
chr15	41950688	41954153
chr15	42066895	42069129
chr15	42097256	42098541
chr15	42102630	42103630
chr15	42118695	42119695
chr15	42120487	42133473
chr15	42140283	42149638
chr15	42150202	42176103
chr15	42177825	42188269
chr15	42210103	42211917
chr15	42221633	42227887
chr15	42231556	42238948
chr15	42272636	42273636
chr15	42280665	42282693
chr15	42284249	42285249
chr15	42288660	42289660
chr15	42292315	42293597
chr15	42296343	42297610
chr15	42301998	42307920
chr15	42309809	42314499
chr15	42322148	42323148
chr15	42326158	42330130
chr15	42337649	42339184
chr15	42341544	42342664
chr15	42357462	42358715
chr15	42361789	42365140
chr15	42372672	42382351
chr15	42383626	42387139
chr15	42411449	42412449
chr15	42422785	42424646
chr15	42428973	42438409
chr15	42441669	42450970
chr15	42866059	42870041
chr15	42871984	42873496
chr15	42969916	42971443
chr15	42973181	42974990
chr15	42977281	42978563
chr15	42979576	42986221
chr15	43010378	43011378
chr15	43026338	43028850
chr15	43228327	43229327
chr15	43498642	43503787
chr15	43505334	43507752
chr15	43509556	43511432
chr15	43517964	43518964
chr15	43527632	43528988
chr15	43529354	43532282
chr15	43535165	43536165
chr15	43543212	43548040
chr15	43552959	43554386
chr15	43558777	43563078
chr15	43567714	43572758
chr15	43578220	43579820
chr15	43621028	43622307
chr15	43661267	43662862
chr15	43802999	43805129
chr15	43809141	43812406
chr15	43816270	43821041
chr15	44067261	44069148
chr15	44195241	44196241
chr15	44203229	44217225
chr15	44221317	44222317
chr15	44302755	44303755
chr15	44450164	44452812
chr15	44511022	44512022
chr15	44975784	44976784
chr15	45111128	45112768
chr15	45119797	45122524
chr15	45173694	45174694
chr15	45311892	45317235
chr15	45383349	45384349
chr15	45385604	45386604
chr15	45389295	45390453
chr15	45392149	45394528
chr15	45395865	45399717
chr15	45401799	45414662
chr15	45420558	45424218
chr15	45438779	45440822
chr15	45453971	45461549
chr15	45464376	45465376
chr15	45470632	45473791
chr15	45477032	45481663
chr15	45668379	45671889
chr15	45747386	45748843
chr15	45812928	45814051
chr15	46063728	46064728
chr15	48010307	48011613
chr15	48104881	48106175
chr15	48108032	48109688
chr15	48178343	48179343
chr15	48331398	48332398
chr15	48398598	48399598
chr15	48534050	48535050
chr15	48704107	48705663
chr15	48707740	48710905
chr15	48936174	48939241
chr15	48975212	48976496
chr15	49219706	49220706
chr15	49253768	49257934
chr15	49259061	49260061
chr15	49268178	49269232
chr15	50208666	50209666
chr15	50455365	50457315
chr15	50473112	50476441
chr15	50545673	50552242
chr15	50977103	50981069
chr15	51034305	51056505
chr15	51058031	51059312
chr15	51059390	51060390
chr15	51099674	51101340
chr15	51109488	51111419
chr15	51146965	51148054
chr15	51162499	51166266
chr15	51322023	51323342
chr15	51384206	51388864
chr15	51391191	51392191
chr15	51396510	51397510
chr15	51426470	51429398
chr15	51448093	51449618
chr15	51453364	51455324
chr15	51485178	51486223
chr15	51488838	51489838
chr15	51505619	51506619
chr15	51534550	51535853
chr15	51555180	51560739
chr15	51568253	51573988
chr15	51583092	51584570
chr15	51587553	51588553
chr15	51594192	51595192
chr15	51600001	51601001
chr15	51604312	51605312
chr15	51631887	51635201
chr15	51655149	51656149
chr15	51657773	51660301
chr15	51670429	51679219
chr15	51689204	51696707
chr15	51734701	51741584
chr15	51783721	51791634
chr15	52018528	52019902
chr15	52029976	52031530
chr15	52041986	52045782
chr15	52051690	52052690
chr15	52309095	52311374
chr15	52363765	52365310
chr15	52369789	52371118
chr15	52385905	52388014
chr15	52396131	52397131
chr15	52472382	52473778
chr15	52534120	52541585
chr15	52549348	52550653
chr15	52585329	52587871
chr15	52821681	52823548
chr15	53071679	53096405
chr15	53097858	53099679
chr15	55407745	55409009
chr15	55542909	55545230
chr15	55574249	55575652
chr15	55817740	55818740
chr15	55871771	55882359
chr15	55920175	55921175
chr15	56031235	56037331
chr15	56087093	56088093
chr15	56619678	56622064
chr15	56853563	56854563
chr15	56882622	56883622
chr15	57026024	57027024
chr15	57050762	57052275
chr15	57209431	57210431
chr15	57598054	57599054
chr15	57665272	57666272
chr15	57667463	57670106
chr15	57695662	57696662
chr15	57793208	57794655
chr15	57796149	57797827
chr15	57830980	57835683
chr15	57837297	57838550
chr15	57842806	57844614
chr15	57882554	57885586
chr15	58106585	58107585
chr15	58122628	58124212
chr15	58202880	58203880
chr15	58228652	58229652
chr15	58355094	58360080
chr15	58393746	58394746
chr15	58434355	58435355
chr15	58576515	58577515
chr15	58601722	58602722
chr15	58622652	58623700
chr15	58624921	58625921
chr15	58637306	58638606
chr15	58654926	58655926
chr15	58688968	58690485
chr15	58740028	58741028
chr15	58754988	58755988
chr15	58766772	58768956
chr15	58798028	58799748
chr15	58812380	58815985
chr15	58838693	58842745
chr15	58844269	58845576
chr15	59462892	59464169
chr15	59728702	59730338
chr15	59732583	59733583
chr15	59770392	59771392
chr15	59775397	59777666
chr15	59836340	59837340
chr15	60083554	60084554
chr15	60141619	60142619
chr15	60166172	60167172
chr15	60171591	60173010
chr15	60177626	60179621
chr15	60183197	60184197
chr15	60284123	60298722
chr15	60301726	60303547
chr15	60365221	60366221
chr15	60369596	60370596
chr15	60380089	60383532
chr15	60528809	60529809
chr15	60558736	60559736
chr15	60576472	60577472
chr15	60815774	60816774
chr15	60884976	60885976
chr15	61030514	61031804
chr15	61032312	61034231
chr15	61049459	61050796
chr15	61052420	61053586
chr15	61065974	61066974
chr15	61079899	61081149
chr15	61097701	61098998
chr15	61110897	61114205
chr15	61119816	61121970
chr15	61123864	61124864
chr15	61131977	61136752
chr15	61222275	61227302
chr15	61303824	61304824
chr15	61338695	61339695
chr15	61342747	61344493
chr15	61356453	61357710
chr15	61390581	61393546
chr15	61413624	61415176
chr15	61419101	61420101
chr15	61422966	61426848
chr15	61432636	61434300
chr15	61436057	61438586
chr15	61452194	61455847
chr15	61457525	61459032
chr15	61489110	61492448
chr15	61517490	61519091
chr15	61521423	61525286
chr15	61531102	61532102
chr15	61535259	61536259
chr15	61564739	61568428
chr15	61571003	61572683
chr15	61623122	61625471
chr15	61633296	61634552
chr15	61647512	61648512
chr15	61671284	61672594
chr15	61695700	61696700
chr15	61731807	61733369
chr15	61755093	61756369
chr15	61770703	61773710
chr15	61790707	61795201
chr15	61802444	61803444
chr15	61819718	61821050
chr15	61827085	61830031
chr15	61848997	61851231
chr15	61870143	61871143
chr15	61881969	61883250
chr15	61886647	61887647
chr15	61891655	61892655
chr15	61923580	61924989
chr15	61931219	61935910
chr15	61937573	61939128
chr15	61939650	61940650
chr15	61940998	61941998
chr15	61955381	61961664
chr15	61969142	61972629
chr15	61972909	61973909
chr15	61977758	61980094
chr15	62013448	62014681
chr15	62042400	62043664
chr15	62071709	62072709
chr15	62080223	62082987
chr15	62093308	62094308
chr15	62097436	62099844
chr15	62112872	62113872
chr15	62126192	62128463
chr15	62358776	62360075
chr15	62405463	62406463
chr15	62455425	62458476
chr15	62478433	62480225
chr15	62539270	62541554
chr15	62542280	62548380
chr15	62572411	62573411
chr15	62578705	62580301
chr15	62598501	62599501
chr15	62630228	62632605
chr15	62651916	62652916
chr15	62653841	62654841
chr15	62656957	62658479
chr15	62672051	62673051
chr15	62684428	62685428
chr15	62693640	62698847
chr15	62707478	62708478
chr15	62735708	62737630
chr15	62742808	62743808
chr15	62745629	62750382
chr15	62754625	62755905
chr15	62768970	62771326
chr15	62775135	62776135
chr15	62779037	62780037
chr15	62786656	62787938
chr15	62804943	62806267
chr15	62813819	62818672
chr15	62825948	62827213
chr15	62837483	62839645
chr15	62848857	62868598
chr15	62870303	62874182
chr15	62876622	62878499
chr15	62883326	62884973
chr15	62888937	62892832
chr15	62894969	62895969
chr15	62898650	62904132
chr15	62931929	62932929
chr15	62936054	62942772
chr15	62984062	62985062
chr15	63010512	63011512
chr15	63029570	63030902
chr15	63031960	63032960
chr15	63034662	63036824
chr15	63045269	63052737
chr15	63074252	63076267
chr15	63084590	63085590
chr15	63085652	63090262
chr15	63101891	63104320
chr15	63137078	63143243
chr15	63145985	63150197
chr15	63166714	63172357
chr15	63175529	63176883
chr15	63187585	63196052
chr15	63218147	63221219
chr15	63231803	63234693
chr15	63238229	63243661
chr15	63249975	63251321
chr15	63258579	63260251
chr15	63265405	63266971
chr15	63270184	63273431
chr15	63284274	63300214
chr15	63303390	63308393
chr15	63310241	63312163
chr15	63331288	63342018
chr15	63479822	63481309
chr15	63568158	63569158
chr15	63602015	63603015
chr15	63615434	63648134
chr15	63651520	63685668
chr15	63702716	63705935
chr15	63727591	63729729
chr15	63733921	63737719
chr15	63753147	63754147
chr15	63758058	63759058
chr15	63765507	63767283
chr15	63784561	63786633
chr15	63789717	63790741
chr15	63890229	63897337
chr15	64183559	64187777
chr15	64189834	64190834
chr15	64233542	64245036
chr15	64257737	64265483
chr15	64274686	64278752
chr15	64284599	64285599
chr15	64288286	64318281
chr15	64323318	64324705
chr15	64329022	64343745
chr15	64359952	64360952
chr15	64442320	64446376
chr15	65023206	65025387
chr15	65029858	65030886
chr15	65038369	65044171
chr15	65064639	65069633
chr15	65100944	65103955
chr15	65112566	65117648
chr15	65132226	65137897
chr15	65174039	65176658
chr15	65185103	65190898
chr15	65198530	65199530
chr15	65202800	65205942
chr15	65208539	65209539
chr15	65211056	65212516
chr15	65345249	65354010
chr15	65355535	65356535
chr15	65357661	65362958
chr15	65370833	65372175
chr15	65376377	65380561
chr15	65502038	65508003
chr15	65537294	65539136
chr15	65562331	65564570
chr15	65577361	65586276
chr15	65601954	65605195
chr15	65613370	65614370
chr15	65621022	65626313
chr15	65626369	65631089
chr15	65635807	65637196
chr15	65647984	65648984
chr15	65654918	65655918
chr15	65657163	65658163
chr15	65663425	65690254
chr15	65692038	65696994
chr15	65701315	65704252
chr15	65705490	65717448
chr15	65823447	65827565
chr15	66195177	66196177
chr15	66221857	66223133
chr15	66224651	66226127
chr15	66229896	66237011
chr15	66241210	66242466
chr15	66244690	66245690
chr15	66246784	66247784
chr15	66252829	66257379
chr15	66262050	66263947
chr15	66270016	66278343
chr15	66284774	66287227
chr15	66291895	66295288
chr15	66297945	66299290
chr15	66305101	66306101
chr15	66309846	66312093
chr15	66315586	66320850
chr15	66329095	66330698
chr15	66334868	66335868
chr15	66350730	66351730
chr15	66352263	66353763
chr15	66368803	66374910
chr15	66384504	66390835
chr15	66396069	66406069
chr15	66412545	66413545
chr15	66416298	66424455
chr15	66425066	66426066
chr15	66426824	66428085
chr15	66430211	66431211
chr15	66433731	66438942
chr15	66440580	66445461
chr15	66448022	66451728
chr15	66458038	66459838
chr15	66464265	66467507
chr15	66472310	66473310
chr15	66487673	66488673
chr15	66494593	66495593
chr15	66519845	66520845
chr15	66528185	66534084
chr15	66542097	66549321
chr15	66583962	66585372
chr15	66852804	66858927
chr15	66862010	66863549
chr15	66883404	66884404
chr15	66894986	66895986
chr15	66896412	66897412
chr15	66905422	66906946
chr15	66910693	66914578
chr15	66939529	66942747
chr15	66946399	66947399
chr15	66947843	66948843
chr15	66949711	66950711
chr15	66961937	66963255
chr15	66963794	66966009
chr15	66976825	66977825
chr15	66986764	66987764
chr15	66989862	67001019
chr15	67008836	67019521
chr15	67029296	67030296
chr15	67036500	67040453
chr15	67042956	67073101
chr15	67077463	67078463
chr15	67093633	67097863
chr15	67108935	67117435
chr15	67119014	67120721
chr15	67122754	67124279
chr15	67126769	67130228
chr15	67133097	67138396
chr15	67140085	67147402
chr15	67153304	67158730
chr15	67169198	67170198
chr15	67171768	67177901
chr15	67198513	67199513
chr15	67206797	67207797
chr15	67232972	67234638
chr15	67237648	67243400
chr15	67246212	67250402
chr15	67256664	67258024
chr15	67274179	67276242
chr15	67309652	67311224
chr15	67315020	67317235
chr15	67321919	67323942
chr15	67332899	67335929
chr15	67340170	67341188
chr15	67343436	67344818
chr15	67354804	67359357
chr15	67466324	67467324
chr15	68111178	68131303
chr15	68133194	68134705
chr15	68183672	68184672
chr15	68233196	68236467
chr15	68248720	68250325
chr15	68289304	68290304
chr15	68305236	68306236
chr15	68337699	68338699
chr15	68502138	68503248
chr15	68519818	68524268
chr15	68525865	68527224
chr15	68548497	68549618
chr15	68565763	68569231
chr15	68596865	68600448
chr15	68603701	68608977
chr15	68615550	68622952
chr15	68627427	68638830
chr15	68640386	68646247
chr15	68653068	68654068
chr15	68655710	68656975
chr15	68658685	68660197
chr15	68666777	68667777
chr15	68676415	68684081
chr15	68709774	68712153
chr15	68715106	68719278
chr15	68721733	68728457
chr15	68728963	68731270
chr15	68741146	68747869
chr15	68757677	68758677
chr15	68759356	68760356
chr15	68761138	68764039
chr15	68773167	68774857
chr15	68776918	68786869
chr15	68792683	68797260
chr15	68797896	68798896
chr15	68803181	68804181
chr15	68809389	68811670
chr15	68815428	68816428
chr15	68834084	68835594
chr15	68835931	68836931
chr15	68841263	68853996
chr15	68864216	68878785
chr15	68882962	68884428
chr15	68886411	68888270
chr15	68918317	68919317
chr15	68922751	68923751
chr15	68932366	68935940
chr15	68965845	68967708
chr15	68974150	68975661
chr15	68986602	68987602
chr15	68988916	68989916
chr15	68990263	68993620
chr15	68996654	68998762
chr15	69004705	69013349
chr15	69017797	69028690
chr15	69031391	69032996
chr15	69061546	69065475
chr15	69074823	69083963
chr15	69085661	69086661
chr15	69108437	69109437
chr15	69111265	69112265
chr15	69126350	69127350
chr15	69133861	69138115
chr15	69144916	69145916
chr15	69159506	69160571
chr15	69166525	69168740
chr15	69267336	69268596
chr15	69271181	69272181
chr15	69275346	69294812
chr15	69306906	69307906
chr15	69308059	69309059
chr15	69317784	69320512
chr15	69323601	69324601
chr15	69326604	69332599
chr15	69334131	69340279
chr15	69348171	69352849
chr15	69358211	69359211
chr15	69365627	69369501
chr15	69373003	69393718
chr15	69401595	69402595
chr15	69405724	69412148
chr15	69413660	69414834
chr15	69421159	69426541
chr15	69430116	69433610
chr15	69435582	69436582
chr15	69439893	69440893
chr15	69448391	69449391
chr15	69454044	69455044
chr15	69579879	69581795
chr15	69589667	69597833
chr15	69606491	69607491
chr15	69671738	69674241
chr15	69679477	69682549
chr15	69685225	69691166
chr15	69759191	69764653
chr15	69766199	69772329
chr15	69774153	69783797
chr15	69789692	69790692
chr15	69791901	69793253
chr15	69805834	69806834
chr15	69814785	69825841
chr15	69829012	69830012
chr15	69830310	69833586
chr15	69835559	69837836
chr15	69838417	69839417
chr15	69840463	69856035
chr15	69857660	69909158
chr15	69914179	69932397
chr15	69938772	69946860
chr15	69949335	69964934
chr15	69967137	69980611
chr15	69982186	69993469
chr15	69994956	69999592
chr15	70001538	70058105
chr15	70060025	70065430
chr15	70068297	70082478
chr15	70083572	70103895
chr15	70104153	70134184
chr15	70141879	70156801
chr15	70158891	70165854
chr15	70167459	70168459
chr15	70168586	70170663
chr15	70170811	70171811
chr15	70176390	70190681
chr15	70192375	70198459
chr15	70200003	70215711
chr15	70218624	70228702
chr15	70230551	70236736
chr15	70238177	70240778
chr15	70245625	70250655
chr15	70253532	70258341
chr15	70259961	70270336
chr15	70271870	70331732
chr15	70333998	70337255
chr15	70374673	70375673
chr15	70377698	70400190
chr15	70401776	70440616
chr15	70443875	70459530
chr15	70462196	70466899
chr15	70471343	70484116
chr15	70485319	70512591
chr15	70516873	70520142
chr15	70526759	70575012
chr15	70575577	70576577
chr15	70581093	70588197
chr15	70592064	70594743
chr15	70600095	70622417
chr15	70627216	70628787
chr15	70629015	70630015
chr15	70631682	70638329
chr15	70640225	70655653
chr15	70660469	70662005
chr15	70666068	70675836
chr15	70686351	70745132
chr15	70751606	70803420
chr15	70804999	70835170
chr15	70843769	70856500
chr15	70858454	70862558
chr15	70864286	70865286
chr15	70868018	70880789
chr15	70888810	70892094
chr15	70893975	70900879
chr15	70906638	70908248
chr15	70919918	70928449
chr15	70930177	70931177
chr15	71063515	71064515
chr15	71072985	71073985
chr15	71083256	71087854
chr15	71126452	71128266
chr15	71144123	71151243
chr15	71265146	71266146
chr15	71342793	71344813
chr15	71359666	71360934
chr15	71373428	71375316
chr15	71383815	71386519
chr15	71408412	71409443
chr15	71409753	71410753
chr15	71585551	71587098
chr15	71629234	71630237
chr15	71644607	71647040
chr15	71648607	71650567
chr15	71737981	71739466
chr15	71743737	71744737
chr15	71746034	71750072
chr15	71831060	71832060
chr15	72027458	72029022
chr15	72036603	72041898
chr15	72042228	72043228
chr15	72071471	72072471
chr15	72082330	72084783
chr15	72092231	72093231
chr15	72098729	72105290
chr15	72447190	72448758
chr15	72458863	72463734
chr15	72466313	72469090
chr15	72475768	72477022
chr15	72487587	72495813
chr15	72515688	72516752
chr15	72520430	72523424
chr15	72527639	72529950
chr15	72557012	72558012
chr15	72563066	72567045
chr15	72578330	72580262
chr15	72582085	72585111
chr15	72596165	72597872
chr15	72599044	72600316
chr15	72604045	72605045
chr15	72609862	72612088
chr15	72906861	72907861
chr15	73092775	73094076
chr15	73097720	73098720
chr15	73100851	73102503
chr15	73105014	73106014
chr15	73112971	73113971
chr15	73118602	73119868
chr15	73132756	73135188
chr15	73147647	73148922
chr15	73148945	73149945
chr15	73151369	73152369
chr15	73156834	73161695
chr15	73188699	73189699
chr15	73191950	73196332
chr15	73234339	73235339
chr15	73236042	73237042
chr15	73237822	73239095
chr15	73244456	73245762
chr15	73321090	73322402
chr15	73369058	73371328
chr15	73611933	73613633
chr15	73622050	73625054
chr15	73627596	73631394
chr15	73645855	73664436
chr15	73666564	73668866
chr15	73671379	73672936
chr15	73679270	73688305
chr15	73689596	73690596
chr15	73722026	73723026
chr15	73727211	73728211
chr15	73729909	73731573
chr15	73740289	73742337
chr15	73750248	73751248
chr15	73764324	73767125
chr15	73775674	73777049
chr15	73779736	73780736
chr15	73784669	73787971
chr15	73925946	73928524
chr15	73932871	73934558
chr15	73964645	73966267
chr15	73968426	73971307
chr15	73973690	73981392
chr15	73986698	73992515
chr15	73997444	73998444
chr15	74014214	74015975
chr15	74018336	74019686
chr15	74020811	74021811
chr15	74028928	74035696
chr15	74038569	74046666
chr15	74049196	74054038
chr15	74065861	74066861
chr15	74069139	74070390
chr15	74079961	74080961
chr15	74081193	74082193
chr15	74082838	74083838
chr15	74085996	74086996
chr15	74088931	74096851
chr15	74109745	74111627
chr15	74130907	74135000
chr15	74144437	74145437
chr15	74148562	74149562
chr15	74150385	74151385
chr15	74157885	74166624
chr15	74173938	74177168
chr15	74181089	74182089
chr15	74186876	74190914
chr15	74192384	74193384
chr15	74194799	74195799
chr15	74197781	74207281
chr15	74213403	74252885
chr15	74257143	74258143
chr15	74273844	74286747
chr15	74339232	74347850
chr15	74356649	74357972
chr15	74398566	74400897
chr15	74413082	74417392
chr15	74419116	74431809
chr15	74454709	74455975
chr15	74461011	74538022
chr15	74542650	74556206
chr15	74560340	74585467
chr15	74589128	74608287
chr15	74610427	74614806
chr15	74616708	74637734
chr15	74657140	74659966
chr15	74663801	74684241
chr15	74685741	74701883
chr15	74705318	74718445
chr15	74720088	74732663
chr15	74733671	74735411
chr15	74780223	74782010
chr15	74805961	74825087
chr15	74826640	74828633
chr15	74833686	74845179
chr15	74879393	74883541
chr15	74890853	74892663
chr15	74894766	74906747
chr15	74910914	74913979
chr15	75016088	75020307
chr15	75024398	75025398
chr15	75043044	75044882
chr15	75059703	75066169
chr15	75072505	75077091
chr15	75081518	75082518
chr15	75086786	75087786
chr15	75090166	75092583
chr15	75100634	75102216
chr15	75107403	75129047
chr15	75132282	75137561
chr15	75180736	75181967
chr15	75184770	75186021
chr15	75246520	75251800
chr15	75254794	75256057
chr15	75287909	75290382
chr15	75320780	75323700
chr15	75326199	75327651
chr15	75335193	75336591
chr15	75338041	75343147
chr15	75353602	75354602
chr15	75359751	75364293
chr15	75368318	75369318
chr15	75390286	75391286
chr15	75397228	75399134
chr15	75400503	75404420
chr15	75430308	75431572
chr15	75436199	75438214
chr15	75444638	75448330
chr15	75464300	75465300
chr15	75468321	75470839
chr15	75474575	75475904
chr15	75484040	75486388
chr15	75488280	75489280
chr15	75490940	75497167
chr15	75507863	75508863
chr15	75516177	75531105
chr15	75605313	75606344
chr15	75620132	75621394
chr15	75640432	75642259
chr15	75659208	75660208
chr15	75744770	75746195
chr15	75937669	75945458
chr15	75951950	75957455
chr15	75958788	75968528
chr15	75973477	75979881
chr15	75985401	75998246
chr15	76001030	76002030
chr15	76003423	76020938
chr15	76023259	76026383
chr15	76028602	76033602
chr15	76054462	76055462
chr15	76068201	76072777
chr15	76075343	76076854
chr15	76088356	76089854
chr15	76093294	76094294
chr15	76134390	76137740
chr15	76350667	76353428
chr15	76363236	76364236
chr15	76388176	76391586
chr15	76430925	76433342
chr15	76440815	76443164
chr15	76443852	76444852
chr15	76450665	76456445
chr15	76457079	76458368
chr15	76468093	76471791
chr15	76473369	76474369
chr15	76478224	76479224
chr15	76481620	76491992
chr15	76604815	76606739
chr15	76621737	76622737
chr15	76631085	76633551
chr15	77284780	77286387
chr15	77287050	77290375
chr15	77300219	77301809
chr15	77308335	77309603
chr15	77314687	77324422
chr15	77327047	77328047
chr15	77363952	77364952
chr15	77788873	77790304
chr15	77793058	77801565
chr15	77817364	77821402
chr15	77823702	77824702
chr15	77826033	77827341
chr15	77829147	77830147
chr15	77833788	77839753
chr15	77841402	77845694
chr15	77850348	77851348
chr15	77858868	77861106
chr15	77866729	77869128
chr15	77874797	77876729
chr15	77880242	77881983
chr15	77897142	77898696
chr15	77900467	77901467
chr15	77902168	77903168
chr15	77912297	77913297
chr15	77916902	77917902
chr15	77917936	77918936
chr15	77919551	77920551
chr15	77921905	77931394
chr15	77934414	77936157
chr15	77947928	77954440
chr15	77957607	77958954
chr15	77959203	77965732
chr15	77987136	77988487
chr15	78031627	78035951
chr15	78053605	78054605
chr15	78063906	78064906
chr15	78075243	78076243
chr15	78078397	78079684
chr15	78087048	78088048
chr15	78108973	78119342
chr15	78123603	78125002
chr15	78126329	78127876
chr15	78129255	78134667
chr15	78143451	78145972
chr15	78151150	78152892
chr15	78154403	78158340
chr15	78161980	78166102
chr15	78178981	78179981
chr15	78181382	78182382
chr15	78184619	78185619
chr15	78194383	78197777
chr15	78200207	78201982
chr15	78226886	78227886
chr15	78251010	78252010
chr15	78266648	78267922
chr15	78269860	78270860
chr15	78275261	78280370
chr15	78280682	78282090
chr15	78283658	78286854
chr15	78299023	78301457
chr15	78368444	78369444
chr15	78374810	78375810
chr15	78393084	78394084
chr15	78394974	78396851
chr15	78400270	78402148
chr15	78404072	78405617
chr15	78414809	78415809
chr15	78417187	78418187
chr15	78420611	78423574
chr15	78442023	78443421
chr15	78486846	78488617
chr15	78495778	78498201
chr15	78501020	78509765
chr15	78521839	78522839
chr15	78525737	78526737
chr15	78533704	78535000
chr15	78557255	78558255
chr15	78600721	78602154
chr15	78615027	78616027
chr15	78616380	78617380
chr15	78631191	78634593
chr15	78653802	78655515
chr15	78675458	78676737
chr15	78910699	78915145
chr15	78932091	78933091
chr15	78945564	78946564
chr15	79031753	79032753
chr15	79046329	79047329
chr15	79049296	79050686
chr15	79055550	79056897
chr15	79056909	79057909
chr15	79090034	79091034
chr15	79101052	79105941
chr15	79124878	79125878
chr15	79221300	79225968
chr15	79235300	79244403
chr15	79270639	79272382
chr15	79284049	79289276
chr15	79294987	79298538
chr15	79317901	79319631
chr15	79319870	79320870
chr15	79328012	79329012
chr15	79356039	79357039
chr15	79376560	79377956
chr15	79380859	79385953
chr15	79394637	79397048
chr15	79397805	79398805
chr15	79448899	79451454
chr15	79459850	79462444
chr15	79463772	79466259
chr15	79470191	79471191
chr15	79476970	79477980
chr15	79487554	79488554
chr15	79494447	79496422
chr15	79496987	79497987
chr15	79499910	79500910
chr15	79504557	79506097
chr15	79511681	79515708
chr15	79574198	79577187
chr15	79601626	79602626
chr15	79720955	79722234
chr15	79722568	79727307
chr15	79879651	79881415
chr15	79884648	79885648
chr15	79973411	79975013
chr15	80021101	80022354
chr15	80104794	80105794
chr15	80280945	80281945
chr15	80325034	80328538
chr15	80446287	80447287
chr15	80451563	80454336
chr15	80466283	80467944
chr15	80471332	80474580
chr15	80493825	80495124
chr15	80500897	80501897
chr15	80535176	80536176
chr15	80540229	80546215
chr15	80551816	80553100
chr15	80568219	80569794
chr15	80629015	80630015
chr15	80631994	80635654
chr15	80638231	80641028
chr15	80643080	80645117
chr15	80651646	80654676
chr15	80668562	80669832
chr15	80671026	80672946
chr15	80689533	80692716
chr15	80694612	80700874
chr15	80701432	80702432
chr15	80709925	80711281
chr15	80722329	80724547
chr15	80726230	80729675
chr15	80735305	80736569
chr15	80744178	80754392
chr15	80756544	80758797
chr15	80760386	80761386
chr15	80765705	80766705
chr15	80771673	80776260
chr15	80776787	80779968
chr15	80787941	80788941
chr15	80842785	80844695
chr15	80855178	80856908
chr15	80858605	80864271
chr15	80868437	80889982
chr15	80897323	80898323
chr15	80898435	80899435
chr15	80900574	80902473
chr15	80906869	80910509
chr15	80952261	80953261
chr15	80986186	80987186
chr15	81032583	81033583
chr15	81068619	81077255
chr15	81079424	81080681
chr15	81096078	81097484
chr15	81132328	81133811
chr15	81135576	81136576
chr15	81138979	81147263
chr15	81148798	81150489
chr15	81151940	81155423
chr15	81159609	81160860
chr15	81162544	81163544
chr15	81197552	81201136
chr15	81205516	81207265
chr15	81215624	81218064
chr15	81219585	81223025
chr15	81245139	81251958
chr15	81259898	81263903
chr15	81294521	81295521
chr15	81330175	81331299
chr15	81365397	81366787
chr15	81386379	81387379
chr15	81452322	81454979
chr15	81456538	81457538
chr15	81557391	81559998
chr15	81571863	81575385
chr15	81584929	81586166
chr15	81587795	81592999
chr15	81603887	81605982
chr15	81624078	81625389
chr15	81629479	81630999
chr15	81773161	81774386
chr15	81798655	81799655
chr15	81861937	81863654
chr15	81868821	81869935
chr15	82041909	82043708
chr15	82046359	82047953
chr15	82086356	82087606
chr15	82312328	82315088
chr15	82335204	82342163
chr15	82349608	82351244
chr15	82384291	82385291
chr15	83304404	83310321
chr15	83314863	83317907
chr15	83318145	83319145
chr15	83331510	83333699
chr15	83349408	83350698
chr15	83377124	83380236
chr15	83467921	83468921
chr15	83471535	83472535
chr15	83501619	83502619
chr15	83603617	83604986
chr15	83606045	83607311
chr15	83621623	83622677
chr15	83680687	83681869
chr15	83776554	83779488
chr15	83876926	83879482
chr15	83915734	83918835
chr15	83950958	83957300
chr15	83960128	83961128
chr15	83973940	83974940
chr15	83989500	83993709
chr15	84041566	84044045
chr15	84045649	84049804
chr15	84104099	84105481
chr15	84114512	84118236
chr15	84181477	84182477
chr15	84214538	84215538
chr15	84249250	84252800
chr15	84311376	84312641
chr15	84317069	84326051
chr15	84568580	84570785
chr15	84822040	84823040
chr15	84825412	84826412
chr15	84857873	84858873
chr15	84860550	84861572
chr15	84863557	84867851
chr15	84945431	84947677
chr15	84950247	84952004
chr15	85175184	85176771
chr15	85177419	85178419
chr15	85198347	85201517
chr15	85369800	85371346
chr15	85375658	85379168
chr15	85383528	85384528
chr15	85400981	85402345
chr15	85402636	85403636
chr15	85412007	85413427
chr15	85422596	85423596
chr15	85431826	85434591
chr15	85455690	85459260
chr15	85460894	85461894
chr15	85511040	85512040
chr15	85521592	85523629
chr15	85718313	85720078
chr15	85796176	85798520
chr15	85826527	85828063
chr15	86296763	86297763
chr15	86299694	86300694
chr15	86304713	86308398
chr15	86314808	86317167
chr15	86335320	86337822
chr15	86373792	86374828
chr15	86382802	86383905
chr15	86400899	86402185
chr15	86439801	86441106
chr15	86774428	86775964
chr15	86872066	86873353
chr15	87168179	87169179
chr15	87890221	87895347
chr15	88788101	88791603
chr15	88796922	88805494
chr15	88817321	88819821
chr15	88832624	88833624
chr15	88845065	88846790
chr15	88917646	88920571
chr15	88926190	88930228
chr15	88992233	88993233
chr15	89147105	89150153
chr15	89182362	89183362
chr15	89191800	89194130
chr15	89199777	89204091
chr15	89241215	89242468
chr15	89248953	89249953
chr15	89251403	89252654
chr15	89284871	89286141
chr15	89343617	89349413
chr15	89412931	89414186
chr15	89414849	89417363
chr15	89435351	89441450
chr15	89447090	89450002
chr15	89451288	89456282
chr15	89460983	89465902
chr15	89525133	89526856
chr15	89560989	89561989
chr15	89564976	89565976
chr15	89601133	89603045
chr15	89608615	89612085
chr15	89630092	89632843
chr15	89646716	89647977
chr15	89785454	89786588
chr15	89892379	89893379
chr15	89896477	89897477
chr15	89899714	89916862
chr15	89919856	89930979
chr15	89931645	89944617
chr15	89950235	89951235
chr15	89953415	89962750
chr15	89972952	89974253
chr15	89978367	89982802
chr15	89988810	89989810
chr15	89991596	89994279
chr15	90014039	90016653
chr15	90026610	90027610
chr15	90029415	90031378
chr15	90036078	90037750
chr15	90041858	90047723
chr15	90055899	90056899
chr15	90189451	90191485
chr15	90209046	90210193
chr15	90286614	90288792
chr15	90291392	90296085
chr15	90298870	90299870
chr15	90302124	90305331
chr15	90310473	90311473
chr15	90318328	90325522
chr15	90344162	90347251
chr15	90355425	90357738
chr15	90365196	90366196
chr15	90366613	90368433
chr15	90369787	90370787
chr15	90454366	90455897
chr15	90460224	90461224
chr15	90541952	90547953
chr15	90577840	90581477
chr15	90618912	90620167
chr15	90643060	90649115
chr15	90696894	90698100
chr15	90733047	90734054
chr15	90734195	90735520
chr15	90743386	90746470
chr15	90752745	90757449
chr15	90775589	90776861
chr15	90792685	90794451
chr15	90805453	90806816
chr15	90836827	90837939
chr15	91071911	91072911
chr15	91209192	91210674
chr15	91224005	91225005
chr15	91382944	91383944
chr15	91395215	91396215
chr15	91411942	91416534
chr15	91427908	91429341
chr15	91433466	91437226
chr15	91444406	91449482
chr15	91473927	91479917
chr15	91498319	91501819
chr15	91575950	91578369
chr15	91586488	91587488
chr15	91595752	91598991
chr15	91599606	91601484
chr15	91629939	91633576
chr15	91640866	91646723
chr15	91653758	91654758
chr15	91657758	91658758
chr15	91670255	91671255
chr15	91672375	91674289
chr15	91674858	91676140
chr15	91679255	91680255
chr15	91684327	91685327
chr15	91692726	91695168
chr15	91697934	91698934
chr15	91699655	91702919
chr15	91724571	91726254
chr15	91735939	91738486
chr15	91751077	91752077
chr15	91753371	91754699
chr15	91769450	91770450
chr15	91771409	91772708
chr15	91773509	91774509
chr15	91776326	91778098
chr15	91779970	91780970
chr15	91781484	91788917
chr15	91806144	91809231
chr15	91830396	91831396
chr15	91846241	91849825
chr15	91852290	91853290
chr15	91855149	91856149
chr15	92027293	92028560
chr15	92129801	92130801
chr15	92140045	92143561
chr15	92163924	92165420
chr15	92170257	92171257
chr15	92207022	92208685
chr15	92213880	92216351
chr15	92224204	92228180
chr15	92261835	92265319
chr15	92275013	92276013
chr15	92327735	92328735
chr15	92349259	92350259
chr15	92362638	92365157
chr15	92377507	92378507
chr15	92394936	92396134
chr15	92634702	92635702
chr15	92769583	92770583
chr15	92775970	92776970
chr15	92779323	92780323
chr15	92787375	92788375
chr15	92788416	92791707
chr15	92809207	92810207
chr15	92835149	92836788
chr15	92847017	92849636
chr15	92860793	92866736
chr15	92866921	92868196
chr15	92869809	92871074
chr15	92884146	92891963
chr15	92899364	92900364
chr15	92905645	92909859
chr15	92914142	92915534
chr15	92917607	92919847
chr15	92930294	92932737
chr15	92934831	92938362
chr15	92940937	92941937
chr15	92946003	92947003
chr15	92977430	92979612
chr15	92986895	92987895
chr15	92990886	92992146
chr15	92993831	92995105
chr15	92995357	92997412
chr15	93000274	93002808
chr15	93004541	93007331
chr15	93014443	93018792
chr15	93038958	93040591
chr15	93044540	93048125
chr15	93061261	93062813
chr15	93071300	93072300
chr15	93074341	93075350
chr15	93090417	93091677
chr15	93098071	93099789
chr15	93102578	93103578
chr15	93112964	93116232
chr15	93117764	93119257
chr15	93125156	93130360
chr15	93135488	93138942
chr15	93141462	93145897
chr15	93151748	93153087
chr15	93153353	93154353
chr15	93159941	93161897
chr15	93164866	93168737
chr15	93180328	93181328
chr15	93195730	93200320
chr15	93206962	93207962
chr15	93215664	93217175
chr15	93226562	93227562
chr15	93251202	93253688
chr15	93256541	93258178
chr15	93260150	93261411
chr15	93572397	93576939
chr15	93578831	93582279
chr15	93589639	93594968
chr15	93599090	93600716
chr15	93602262	93608171
chr15	93612138	93620949
chr15	93629198	93635685
chr15	93693324	93696381
chr15	93717146	93719590
chr15	93721172	93724301
chr15	93774472	93775977
chr15	93779228	93780228
chr15	93782531	93783531
chr15	93783647	93785816
chr15	93788982	93789982
chr15	93796326	93798018
chr15	93803345	93804345
chr15	93806257	93808481
chr15	93823070	93824070
chr15	93842636	93845922
chr15	93851135	93852153
chr15	93864802	93867116
chr15	93900907	93904063
chr15	93909087	93910385
chr15	93946801	93948154
chr15	93955462	93959575
chr15	93969815	93971071
chr15	94001149	94008177
chr15	94107036	94108399
chr15	94244121	94249566
chr15	94315359	94316622
chr15	94570836	94572955
chr15	94677065	94678473
chr15	94720833	94721833
chr15	95035442	95036442
chr15	95118924	95120199
chr15	95123863	95130727
chr15	95135011	95139214
chr15	95216467	95220785
chr15	95265437	95267161
chr15	95269511	95270511
chr15	95333162	95334162
chr15	95384141	95385141
chr15	95629289	95630645
chr15	95664394	95665394
chr15	95794601	95797933
chr15	96341726	96344404
chr15	96515618	96516618
chr15	96776495	96777495
chr15	96816019	96817019
chr15	96863896	96867543
chr15	96874812	96879725
chr15	96884809	96889356
chr15	96894363	96900244
chr15	96902434	96903434
chr15	96952830	96954936
chr15	96957837	96961532
chr15	97103934	97105353
chr15	97105846	97106846
chr15	97178237	97180471
chr15	97253175	97254175
chr15	97260565	97262074
chr15	97311181	97312181
chr15	97318810	97320591
chr15	97322384	97325946
chr15	97393526	97395039
chr15	97467040	97468040
chr15	97473297	97475594
chr15	97489601	97493069
chr15	97494684	97495684
chr15	97497746	97504162
chr15	97521905	97523167
chr15	97594520	97595520
chr15	97621174	97622727
chr15	97622750	97623750
chr15	97626196	97627771
chr15	97692176	97693176
chr15	97700013	97701013
chr15	97704424	97705700
chr15	97706625	97717393
chr15	97718991	97719991
chr15	97724367	97730435
chr15	97732068	97733318
chr15	97736332	97737332
chr15	97743843	97744843
chr15	97746526	97747526
chr15	97751201	97752843
chr15	97754412	97760802
chr15	97799786	97803260
chr15	97887710	97893584
chr15	97895839	97896839
chr15	97903661	97905574
chr15	97921317	97922317
chr15	97947033	97950482
chr15	97976494	97977494
chr15	98013037	98014037
chr15	98195049	98198450
chr15	98215098	98218928
chr15	98219257	98228371
chr15	98237259	98238588
chr15	98251860	98253182
chr15	98264163	98265163
chr15	98269291	98280184
chr15	98299053	98301890
chr15	98347115	98348935
chr15	98358412	98362782
chr15	98410638	98411638
chr15	98444693	98449565
chr15	98541121	98542121
chr15	98545938	98547278
chr15	98667034	98668801
chr15	98697615	98700278
chr15	98704980	98709090
chr15	98709565	98710818
chr15	98721658	98722935
chr15	98836645	98838437
chr15	98843144	98844694
chr15	98924732	98925732
chr15	98929088	98930088
chr15	98941897	98942897
chr15	98943877	98945902
chr15	98960409	98961409
chr15	98963525	98966472
chr15	98968791	98973942
chr15	98993473	98994473
chr15	99028076	99030066
chr15	99043612	99046775
chr15	99048623	99050242
chr15	99080596	99081963
chr15	99089669	99093318
chr15	99527253	99528516
chr15	99531105	99533166
chr15	99540179	99541931
chr15	99558199	99562302
chr15	99571942	99573967
chr15	99577869	99579636
chr15	99594097	99595097
chr15	99601032	99602032
chr15	99602613	99603664
chr15	99604921	99605921
chr15	99614046	99615046
chr15	99635829	99644195
chr15	99645997	99649733
chr15	99662764	99667358
chr15	99668035	99671236
chr15	99947908	99948948
chr15	99954355	99955874
chr15	99971599	99977198
chr15	99983079	99984079
chr15	99990981	99995487
chr15	100014029	100018885
chr15	100025395	100026707
chr15	100103472	100105663
chr15	100249083	100250083
chr15	100271018	100273377
chr15	100364847	100367768
chr15	100374091	100376487
chr15	100394920	100399722
chr15	100456315	100460468
chr15	100464939	100466521
chr15	100468895	100475302
chr15	100493705	100499366
chr15	100499809	100511302
chr15	100512965	100525670
chr15	100528597	100529597
chr15	100535222	100541553
chr15	100547438	100551107
chr15	100556273	100557739
chr15	100560444	100562349
chr15	100569113	100577217
chr15	100580830	100585131
chr15	100589691	100590691
chr15	100591019	100604012
chr15	100608023	100609299
chr15	100615698	100626150
chr15	100632243	100644125
chr15	100646200	100649035
chr15	100649264	100658102
chr15	100663138	100664138
chr15	100664547	100665902
chr15	100668780	100669780
chr15	100676496	100677496
chr15	100680829	100683015
chr15	100690044	100692619
chr15	100704724	100705998
chr15	100724249	100725868
chr15	100729309	100735603
chr15	100745103	100747472
chr15	100752093	100753093
chr15	100762273	100770729
chr15	100771330	100772642
chr15	100773877	100776321
chr15	100776430	100777688
chr15	100778839	100780749
chr15	100782020	100783020
chr15	100789305	100790305
chr15	100801562	100807459
chr15	100809531	100810531
chr15	100815053	100839493
chr15	100846175	100852247
chr15	100868558	100885869
chr15	100888740	100890615
chr15	101209235	101210235
chr15	101226286	101229158
chr15	101232489	101233786
chr15	101245361	101246361
chr15	101248756	101249756
chr15	101254047	101255387
chr15	101303459	101304459
chr15	101321420	101322420
chr15	101323882	101325415
chr15	101327644	101329974
chr15	101347922	101348922
chr15	101398298	101401029
chr15	101404535	101408109
chr15	101411646	101413210
chr15	101417718	101419503
chr15	101457662	101461932
chr15	101469667	101470667
chr15	101547247	101549879
chr15	101555301	101556633
chr15	101627228	101631387
chr15	101651219	101655237
chr15	101661445	101663039
chr15	101668554	101669554
chr15	101678265	101679265
chr15	101688578	101689578
chr15	101709550	101710550
chr15	101790046	101791381
chr15	101793936	101795090
chr15	101803838	101804838
chr15	101817863	101818953
chr15	101840773	101841773
chr15	101843006	101844276
chr15	101846449	101851082
chr15	101854309	101868099
chr15	101869647	101873005
chr15	101885941	101904054
chr15	101906418	101910902
chr15	101913180	101914180
chr15	101916835	101923029
chr15	101929972	101931242
chr15	101933011	101935417
chr15	101948288	101952274
chr15	101967094	101969356
chr15	101972955	101973955
chr15	101974136	101991354
chr15	101999915	102000915
chr15	102004348	102005723
chr15	102008823	102013200
chr15	102017974	102023979
chr15	102026681	102032508
chr15	102033874	102043710
chr15	102059759	102061088
chr15	102066326	102068020
chr15	102069746	102071079
chr15	102073001	102074610
chr15	102076738	102077738
chr15	102083564	102087146
chr15	102090571	102092682
chr15	102097278	102101798
chr15	102105371	102106371
chr15	102108189	102109700
chr15	102113209	102114209
chr15	102118625	102120084
chr15	102138543	102141308
chr15	102148028	102149028
chr15	102149682	102150963
chr15	102152068	102156138
chr15	102312319	102315325
chr15	102319454	102321027
chr15	102368555	102370561
chr15	102382990	102389973
chr15	102489240	102490326
chr16	83562	85878
chr16	86446	89562
chr16	113009	135306
chr16	147168	148467
chr16	162970	163970
chr16	167836	168836
chr16	204340	205375
chr16	211901	212901
chr16	215182	219194
chr16	223226	231922
chr16	314161	319598
chr16	321880	332514
chr16	377635	378635
chr16	396144	397144
chr16	403240	405793
chr16	408262	416085
chr16	419119	422030
chr16	428584	435084
chr16	445725	451426
chr16	473142	478696
chr16	521466	522466
chr16	571899	580181
chr16	583868	587505
chr16	603382	612028
chr16	615807	619553
chr16	624788	638869
chr16	640560	647699
chr16	650490	651490
chr16	658118	661677
chr16	670416	703355
chr16	707843	713876
chr16	715959	716959
chr16	718248	736527
chr16	742705	784127
chr16	785002	786002
chr16	789493	790493
chr16	800479	802121
chr16	808985	813894
chr16	825884	840432
chr16	843342	846930
chr16	848527	852406
chr16	854311	855890
chr16	1085642	1090094
chr16	1105376	1106376
chr16	1131613	1133256
chr16	1139569	1141299
chr16	1153072	1154416
chr16	1238367	1239367
chr16	1309064	1316367
chr16	1322069	1324630
chr16	1326990	1329546
chr16	1333228	1336342
chr16	1337592	1342262
chr16	1348971	1350863
chr16	1361055	1362307
chr16	1381180	1397776
chr16	1426562	1431092
chr16	1480283	1481283
chr16	1523678	1524678
chr16	1525318	1526360
chr16	1536155	1537155
chr16	1541633	1545479
chr16	1591854	1593714
chr16	1597871	1598871
chr16	1660560	1663862
chr16	1664855	1665855
chr16	1694969	1697575
chr16	1723648	1727670
chr16	1818935	1825543
chr16	1830958	1832228
chr16	1870901	1873120
chr16	1874793	1876079
chr16	1939968	1940968
chr16	1942101	1943765
chr16	1945431	1947451
chr16	1948727	1951120
chr16	1952130	1976060
chr16	1978047	1984150
chr16	1990937	1993047
chr16	2000389	2004924
chr16	2007949	2014577
chr16	2027628	2044723
chr16	2052686	2061450
chr16	2065298	2094662
chr16	2095734	2097490
chr16	2106276	2107276
chr16	2138995	2143112
chr16	2171394	2172657
chr16	2180027	2181027
chr16	2186473	2187473
chr16	2193021	2214444
chr16	2217335	2218335
chr16	2225649	2226649
chr16	2234660	2238087
chr16	2240193	2250562
chr16	2255882	2264278
chr16	2280545	2281545
chr16	2285388	2289932
chr16	2301653	2302927
chr16	2318851	2321377
chr16	2325441	2329000
chr16	2329933	2330933
chr16	2332985	2333985
chr16	2349232	2350835
chr16	2374728	2376530
chr16	2387438	2390305
chr16	2415273	2416273
chr16	2417804	2419137
chr16	2473205	2481202
chr16	2482625	2483625
chr16	2486592	2487592
chr16	2495940	2499706
chr16	2505187	2506187
chr16	2508352	2527593
chr16	2550235	2553210
chr16	2559352	2565886
chr16	2570724	2571724
chr16	2579440	2586701
chr16	2765420	2770594
chr16	2787527	2791648
chr16	2816757	2822306
chr16	2827990	2841934
chr16	2848884	2850063
chr16	2854066	2856790
chr16	2860143	2866349
chr16	2867689	2871789
chr16	2874029	2883216
chr16	2885390	2892312
chr16	2898763	2900985
chr16	2903286	2911076
chr16	2954440	2955498
chr16	2974343	2975343
chr16	3000549	3007405
chr16	3010038	3051757
chr16	3055232	3065378
chr16	3069194	3090661
chr16	3092460	3100609
chr16	3104736	3110861
chr16	3114320	3116592
chr16	3120372	3121372
chr16	3136578	3138240
chr16	3140472	3143311
chr16	3148301	3150378
chr16	3172886	3175797
chr16	3178625	3180017
chr16	3192872	3200345
chr16	3207518	3208521
chr16	3214656	3215925
chr16	3219908	3222630
chr16	3224106	3226248
chr16	3229206	3233043
chr16	3237443	3242803
chr16	3293042	3294567
chr16	3306186	3307481
chr16	3314613	3315892
chr16	3354169	3356752
chr16	3543317	3544317
chr16	3549654	3550654
chr16	3640183	3642717
chr16	3690416	3694229
chr16	3868673	3872018
chr16	3875530	3876817
chr16	3931215	3932660
chr16	3952727	3953727
chr16	3988363	3989443
chr16	3995867	4005649
chr16	4032092	4033799
chr16	4062516	4063516
chr16	4069120	4075377
chr16	4163473	4167984
chr16	4227297	4228297
chr16	4234122	4235396
chr16	4239947	4241541
chr16	4256141	4258763
chr16	4262742	4266319
chr16	4283218	4284218
chr16	4287160	4288416
chr16	4289299	4292085
chr16	4296047	4297047
chr16	4302380	4303424
chr16	4319863	4321139
chr16	4324564	4326461
chr16	4333576	4350307
chr16	4355743	4357414
chr16	4364343	4375513
chr16	4377971	4379227
chr16	4393307	4394307
chr16	4418724	4427044
chr16	4438000	4439000
chr16	4440838	4443447
chr16	4452377	4454555
chr16	4464790	4465790
chr16	4512476	4516348
chr16	4586719	4590874
chr16	4636350	4637350
chr16	4642996	4645651
chr16	4648869	4650223
chr16	4651775	4655288
chr16	4662736	4666015
chr16	4714096	4716834
chr16	4727985	4735137
chr16	4741386	4743575
chr16	4786261	4787261
chr16	4848959	4852149
chr16	4932692	4933692
chr16	4960148	4961148
chr16	4971457	4975588
chr16	4984158	4996182
chr16	5008500	5009997
chr16	5090445	5093170
chr16	5166186	5167753
chr16	8612609	8613609
chr16	8768126	8774061
chr16	8822992	8825439
chr16	8845432	8846432
chr16	8942126	8945027
chr16	8959205	8964409
chr16	8976087	8980949
chr16	9232002	9233301
chr16	9403358	9404358
chr16	9438217	9439217
chr16	9445289	9446289
chr16	9560058	9563780
chr16	9796336	9797336
chr16	9955319	9956571
chr16	10157189	10158189
chr16	10170012	10176754
chr16	10216785	10217785
chr16	10255605	10256605
chr16	10272158	10277447
chr16	10315569	10317280
chr16	10320297	10324438
chr16	10670729	10672047
chr16	10691085	10692339
chr16	10694885	10695885
chr16	10708817	10713739
chr16	10921343	10922343
chr16	10959647	10960965
chr16	10970567	10975048
chr16	10976741	10978065
chr16	10989624	10990883
chr16	11011708	11012916
chr16	11015968	11017226
chr16	11034479	11035612
chr16	11058203	11059203
chr16	11170681	11174048
chr16	11197918	11198918
chr16	11199044	11200044
chr16	11226207	11229825
chr16	11274421	11275421
chr16	11290976	11302242
chr16	11303304	11307620
chr16	11319283	11320283
chr16	11346974	11355121
chr16	11363605	11370310
chr16	11377588	11378588
chr16	11396967	11397967
chr16	11401283	11403393
chr16	11420684	11422747
chr16	11426591	11427917
chr16	11442625	11443625
chr16	11450266	11456776
chr16	11465534	11466665
chr16	11478374	11491358
chr16	11494895	11496561
chr16	11504339	11509891
chr16	11516457	11519661
chr16	11529237	11530237
chr16	11539787	11544820
chr16	11545691	11546946
chr16	11553566	11555702
chr16	11558016	11559736
chr16	11562544	11572207
chr16	11578855	11579855
chr16	11588490	11591078
chr16	11600284	11603003
chr16	11609871	11611869
chr16	11624834	11625834
chr16	11629607	11630607
chr16	11681150	11682401
chr16	11703099	11707275
chr16	11722682	11724531
chr16	11725816	11727084
chr16	11729135	11730135
chr16	11734452	11735888
chr16	11750863	11752914
chr16	11759806	11772118
chr16	11793715	11794715
chr16	11925638	11931021
chr16	12154876	12155876
chr16	12189880	12191263
chr16	12250597	12251597
chr16	12996092	12997391
chr16	13220441	13221441
chr16	13951435	13952973
chr16	14063188	14064735
chr16	14093429	14094696
chr16	14096156	14097156
chr16	14097543	14099174
chr16	14106422	14107422
chr16	14273947	14274947
chr16	14379978	14381052
chr16	14451011	14455880
chr16	14458508	14459553
chr16	14461912	14473846
chr16	14483699	14484699
chr16	14491157	14496202
chr16	14500378	14502802
chr16	14655347	14660562
chr16	15050749	15052347
chr16	15054498	15057351
chr16	15069468	15070468
chr16	15528863	15529863
chr16	15536450	15537450
chr16	15591996	15593075
chr16	15600585	15602113
chr16	15603500	15604500
chr16	15644678	15646531
chr16	15666500	15667500
chr16	15672668	15673668
chr16	15680368	15684591
chr16	15686044	15687319
chr16	15904631	15906397
chr16	15948342	15953241
chr16	16042190	16043208
chr16	16115389	16116762
chr16	16285295	16286295
chr16	17035272	17036272
chr16	17453925	17454925
chr16	17562036	17566295
chr16	17591427	17592427
chr16	17644900	17650566
chr16	17837420	17838494
chr16	17868961	17871670
chr16	17876751	17877751
chr16	18065777	18066777
chr16	18972238	18973822
chr16	19096670	19098185
chr16	19125855	19127808
chr16	19133710	19135145
chr16	19141263	19142537
chr16	19146264	19148539
chr16	19179646	19181726
chr16	19196047	19197047
chr16	19295636	19298045
chr16	19303041	19304491
chr16	19393540	19395095
chr16	19399655	19417124
chr16	19421038	19424616
chr16	19426243	19429882
chr16	19437394	19438394
chr16	19440866	19441866
chr16	19444060	19445060
chr16	19447785	19448785
chr16	19451220	19452536
chr16	19454119	19455119
chr16	19499327	19502444
chr16	19511044	19512136
chr16	19605667	19608206
chr16	19707321	19711417
chr16	19889615	19890715
chr16	19893236	19897828
chr16	20125988	20126988
chr16	20131318	20132318
chr16	20222592	20223592
chr16	20310783	20311783
chr16	20397279	20398437
chr16	20621275	20622275
chr16	20625719	20626719
chr16	20909138	20910138
chr16	20912301	20922266
chr16	20948710	20949710
chr16	21200323	21201700
chr16	21212524	21214253
chr16	21235730	21236730
chr16	21270627	21274035
chr16	21288755	21291262
chr16	21522852	21526064
chr16	21531877	21539554
chr16	21563712	21568068
chr16	21716444	21717444
chr16	22010327	22011327
chr16	22127467	22128828
chr16	22173910	22174910
chr16	22200085	22201592
chr16	22324709	22327334
chr16	22386293	22387359
chr16	22625331	22626845
chr16	22633702	22640086
chr16	22644531	22648713
chr16	22652827	22655070
chr16	22656606	22658524
chr16	22674850	22676620
chr16	22681222	22682222
chr16	22684090	22687833
chr16	22690411	22696210
chr16	22703333	22706943
chr16	22783164	22784164
chr16	22786200	22787453
chr16	22821113	22822701
chr16	22824252	22828088
chr16	22831208	22832208
chr16	22859626	22861067
chr16	22909265	22913388
chr16	22915232	22916232
chr16	22943205	22944205
chr16	22952119	22954686
chr16	22958891	22962130
chr16	22973744	22980874
chr16	22981373	22982373
chr16	23024862	23025862
chr16	23192774	23196053
chr16	23218082	23219082
chr16	23312445	23315355
chr16	23331272	23332272
chr16	23366123	23367123
chr16	23378794	23382635
chr16	23386320	23389174
chr16	23503183	23506049
chr16	23511143	23512143
chr16	23515090	23521112
chr16	23690180	23691180
chr16	23723249	23724249
chr16	23765091	23767726
chr16	23848157	23849952
chr16	23870299	23871299
chr16	23912331	23916260
chr16	23918462	23920315
chr16	23924276	23925985
chr16	23948536	23951433
chr16	24066083	24067276
chr16	24086802	24089168
chr16	24128986	24129986
chr16	24267825	24268825
chr16	24270560	24271560
chr16	24281677	24283219
chr16	24303360	24304965
chr16	24316962	24320064
chr16	24320792	24322061
chr16	24323275	24324275
chr16	24324869	24326319
chr16	24500852	24503179
chr16	24504088	24505088
chr16	24507642	24510619
chr16	24620925	24622582
chr16	24711364	24712468
chr16	24857084	24858109
chr16	24865424	24866424
chr16	24987142	24988142
chr16	25118685	25119751
chr16	25138665	25139921
chr16	25502998	25506446
chr16	25508708	25510851
chr16	25700920	25711833
chr16	25714775	25715775
chr16	25726956	25727956
chr16	27121388	27122475
chr16	27187320	27190285
chr16	27237806	27238806
chr16	27255382	27257027
chr16	27296703	27297954
chr16	27323076	27324442
chr16	27326265	27327265
chr16	27438020	27439020
chr16	27441564	27445305
chr16	27455250	27457872
chr16	27466275	27467736
chr16	27469894	27473228
chr16	27590699	27591699
chr16	27779679	27782760
chr16	27817635	27818635
chr16	27828938	27829938
chr16	27849465	27851146
chr16	27913659	27914938
chr16	27939919	27940919
chr16	28020272	28021272
chr16	28269540	28271155
chr16	28286853	28290346
chr16	28292610	28293610
chr16	28304004	28308891
chr16	28309097	28310097
chr16	28312285	28313285
chr16	28328737	28330360
chr16	28506035	28510228
chr16	28516064	28519803
chr16	28548608	28550271
chr16	28889433	28893319
chr16	29118119	29119119
chr16	29125875	29126925
chr16	29140229	29141751
chr16	29155822	29160527
chr16	29165031	29169857
chr16	29190706	29191706
chr16	29194417	29195417
chr16	29202449	29205457
chr16	29209910	29211295
chr16	29216154	29217570
chr16	29228415	29229732
chr16	29231382	29232945
chr16	29240007	29245036
chr16	29259843	29261093
chr16	29263237	29264647
chr16	29270292	29271610
chr16	29278132	29280759
chr16	29283691	29284691
chr16	29296146	29303864
chr16	29318204	29323285
chr16	29325127	29329212
chr16	29616464	29617464
chr16	29625500	29626500
chr16	29710053	29711312
chr16	29755732	29756732
chr16	29814609	29816278
chr16	29818399	29828847
chr16	29887340	29888703
chr16	29908536	29913908
chr16	29973902	29974902
chr16	30004617	30006712
chr16	30018737	30024033
chr16	30035273	30044322
chr16	30064516	30066870
chr16	30074074	30079188
chr16	30101334	30107257
chr16	30123722	30125692
chr16	30132675	30134251
chr16	30192848	30198369
chr16	30390302	30392017
chr16	30404980	30406272
chr16	30407868	30413593
chr16	30419374	30420624
chr16	30426572	30432598
chr16	30483829	30486708
chr16	30505418	30506418
chr16	30536572	30537572
chr16	30539860	30540860
chr16	30577123	30578123
chr16	30662972	30664850
chr16	30667876	30669146
chr16	30772100	30773100
chr16	30785518	30790173
chr16	30903751	30906727
chr16	30912042	30913042
chr16	30952989	30954503
chr16	30960328	30963032
chr16	30995381	30998061
chr16	31006814	31015409
chr16	31020266	31021602
chr16	31064083	31065083
chr16	31119987	31121244
chr16	31142129	31144099
chr16	31145013	31146996
chr16	31152375	31155833
chr16	31158360	31161335
chr16	31212152	31216325
chr16	31218045	31219589
chr16	31224947	31229293
chr16	31276378	31278059
chr16	31341238	31342982
chr16	31347630	31348630
chr16	31365851	31367950
chr16	31372507	31373507
chr16	31383158	31384158
chr16	31393675	31394675
chr16	31423153	31427978
chr16	31433226	31436229
chr16	31468165	31470472
chr16	31481888	31485013
chr16	31490209	31491209
chr16	31496328	31501081
chr16	31539844	31540844
chr16	34541764	34543351
chr16	34628757	34629757
chr16	46391266	46392266
chr16	46406817	46407846
chr16	46919009	46921849
chr16	47178193	47179934
chr16	47745683	47749292
chr16	47907239	47908239
chr16	47920164	47921940
chr16	47938406	47939656
chr16	48037390	48038947
chr16	48045566	48048918
chr16	48082048	48083752
chr16	48088869	48090202
chr16	48100145	48101145
chr16	48114378	48116872
chr16	48120413	48121413
chr16	48125904	48127569
chr16	48138609	48140451
chr16	48142696	48153237
chr16	48155266	48166671
chr16	48175370	48176370
chr16	48189317	48190657
chr16	48460908	48461908
chr16	48470977	48471977
chr16	48489105	48490118
chr16	48530985	48533400
chr16	48556373	48558955
chr16	48568644	48571057
chr16	48889033	48890033
chr16	48891990	48893625
chr16	48916176	48917176
chr16	48935034	48937571
chr16	48966716	48968237
chr16	48970674	48984734
chr16	48986300	49007007
chr16	49010268	49015726
chr16	49027599	49033912
chr16	49046250	49047250
chr16	49055761	49059168
chr16	49151412	49152412
chr16	49204554	49205554
chr16	49307350	49312545
chr16	49478537	49479537
chr16	49484912	49487621
chr16	49516464	49517464
chr16	49590848	49592147
chr16	49614990	49616722
chr16	49628448	49629448
chr16	49643148	49644148
chr16	49697324	49698324
chr16	49883004	49889146
chr16	49891094	49894625
chr16	49896077	49897077
chr16	49909104	49910104
chr16	49932960	49933960
chr16	49963118	49966476
chr16	50277590	50282027
chr16	50285235	50286958
chr16	50299062	50300316
chr16	50335311	50336311
chr16	50480558	50481558
chr16	50490095	50491355
chr16	50495305	50496993
chr16	50498891	50504075
chr16	50511511	50513053
chr16	50559574	50560574
chr16	50564884	50568328
chr16	50570589	50574176
chr16	50575964	50578664
chr16	50579461	50580461
chr16	50582640	50584934
chr16	50628266	50629605
chr16	50631471	50632471
chr16	50634260	50639497
chr16	50644367	50645689
chr16	50698202	50699202
chr16	50727360	50733959
chr16	50753397	50754652
chr16	50843365	50844697
chr16	50874913	50876422
chr16	50959990	50961642
chr16	50966894	50967894
chr16	50973753	50974753
chr16	50984026	50985026
chr16	51006434	51007434
chr16	51073482	51074482
chr16	51081228	51082228
chr16	51083995	51085261
chr16	51103927	51107832
chr16	51121987	51123745
chr16	51143617	51150062
chr16	51152768	51156527
chr16	51160377	51161377
chr16	51167369	51168676
chr16	51177647	51178647
chr16	51180074	51181074
chr16	51183205	51184574
chr16	51186879	51187879
chr16	51189455	51192351
chr16	51192998	51193998
chr16	51197092	51198628
chr16	51200588	51203403
chr16	51210906	51211906
chr16	51213049	51221790
chr16	51223796	51228039
chr16	51229560	51231489
chr16	51241215	51244666
chr16	51255436	51306444
chr16	51311533	51313910
chr16	51315724	51317985
chr16	51354446	51355446
chr16	51355774	51357932
chr16	51359058	51360058
chr16	51378901	51379901
chr16	51411059	51412059
chr16	51416342	51417685
chr16	51422199	51423199
chr16	51429275	51430358
chr16	51437510	51438510
chr16	51442687	51446094
chr16	51453657	51455032
chr16	51460334	51476982
chr16	51478279	51479279
chr16	51479643	51480643
chr16	51482266	51483266
chr16	51489603	51490603
chr16	51527337	51529248
chr16	51550528	51552783
chr16	51561928	51563214
chr16	51567313	51575226
chr16	51577243	51580823
chr16	51588758	51594368
chr16	51595966	51596966
chr16	51601970	51614980
chr16	51616640	51617640
chr16	51621606	51633138
chr16	51639540	51640540
chr16	51641295	51643394
chr16	51669208	51673087
chr16	51673168	51675096
chr16	51701825	51703980
chr16	51711081	51712081
chr16	51732564	51733967
chr16	51742589	51743589
chr16	51756240	51757240
chr16	51781951	51784038
chr16	51788107	51794508
chr16	51794867	51803632
chr16	51884327	51885327
chr16	51901910	51902910
chr16	51909500	51915048
chr16	51956897	51958526
chr16	51961538	51962538
chr16	51987473	51988473
chr16	52012463	52013463
chr16	52016964	52019072
chr16	52023451	52024451
chr16	52025005	52028437
chr16	52030679	52032351
chr16	52102782	52103782
chr16	52118531	52123988
chr16	52131808	52132808
chr16	52223798	52224798
chr16	52300215	52301791
chr16	52533144	52534144
chr16	52577824	52579723
chr16	52582902	52584811
chr16	52611904	52612904
chr16	52798419	52799419
chr16	53124659	53125940
chr16	53388863	53389863
chr16	53390201	53394581
chr16	53395849	53398281
chr16	53401736	53407739
chr16	53535296	53536552
chr16	53561096	53562422
chr16	53583919	53586877
chr16	53801684	53802684
chr16	53943765	53948112
chr16	54015813	54016813
chr16	54221062	54222062
chr16	54227725	54230404
chr16	54234661	54235661
chr16	54235741	54236741
chr16	54238417	54249768
chr16	54273376	54274638
chr16	54277101	54279084
chr16	54282717	54283975
chr16	54286006	54288030
chr16	54290088	54291906
chr16	54299174	54300174
chr16	54315220	54322400
chr16	54359888	54361162
chr16	54363092	54365207
chr16	54370130	54382465
chr16	54384243	54385619
chr16	54389878	54392431
chr16	54422021	54423021
chr16	54436278	54437819
chr16	54446128	54449488
chr16	54455451	54460897
chr16	54462539	54468053
chr16	54471151	54473055
chr16	54480081	54482579
chr16	54489747	54490747
chr16	54505772	54506772
chr16	54540811	54542043
chr16	54572584	54576125
chr16	54579783	54581064
chr16	54637936	54639740
chr16	54650446	54652708
chr16	54712114	54713114
chr16	54782355	54783894
chr16	54793902	54794902
chr16	54965305	54973213
chr16	55029480	55030480
chr16	55033221	55034802
chr16	55042655	55043655
chr16	55110830	55113056
chr16	55297345	55298608
chr16	55355454	55356454
chr16	55358352	55359352
chr16	55368210	55369210
chr16	55456569	55458900
chr16	55466853	55470688
chr16	55473552	55474552
chr16	55497876	55498876
chr16	55501724	55502724
chr16	55510737	55515448
chr16	55522415	55524764
chr16	55526662	55527662
chr16	55529413	55537314
chr16	55663487	55664755
chr16	55671665	55674333
chr16	55684150	55685150
chr16	55686056	55697393
chr16	55698221	55704338
chr16	55722205	55730077
chr16	55735045	55737299
chr16	55742483	55743483
chr16	55745344	55747441
chr16	55769668	55770668
chr16	55843264	55852288
chr16	55854543	55860862
chr16	55875543	55876794
chr16	55887281	55888281
chr16	55942008	55943008
chr16	55974844	55979952
chr16	55998304	55999304
chr16	56146682	56147682
chr16	56220217	56229772
chr16	56232366	56235776
chr16	56256314	56258700
chr16	56268721	56269721
chr16	56278093	56281054
chr16	56293560	56296361
chr16	56313144	56314405
chr16	56328965	56330475
chr16	56339738	56343510
chr16	56349661	56361250
chr16	56365851	56372986
chr16	56374870	56388019
chr16	56598786	56599786
chr16	56620804	56625691
chr16	56634372	56646148
chr16	56650266	56653155
chr16	56655282	56664258
chr16	56665715	56697075
chr16	56697883	56698883
chr16	56700832	56705371
chr16	56710155	56719572
chr16	56724696	56725744
chr16	56883205	56885139
chr16	56892678	56904758
chr16	56906309	56907309
chr16	56909045	56913446
chr16	56917703	56918703
chr16	56919627	56920917
chr16	56931388	56934398
chr16	56936992	56937992
chr16	56944930	56946671
chr16	56950126	56954890
chr16	56980133	56989337
chr16	56992487	57000821
chr16	57003348	57010272
chr16	57014406	57025623
chr16	57028177	57030024
chr16	57033412	57034925
chr16	57057094	57058346
chr16	57060227	57069451
chr16	57073325	57082054
chr16	57086743	57090280
chr16	57091925	57096027
chr16	57100664	57104613
chr16	57110360	57119376
chr16	57124459	57129871
chr16	57130751	57132089
chr16	57134662	57135662
chr16	57137931	57141778
chr16	57150583	57153879
chr16	57160844	57161844
chr16	57164460	57165460
chr16	57165579	57166579
chr16	57172058	57178044
chr16	57289545	57324803
chr16	57326306	57327306
chr16	57334700	57338828
chr16	57340571	57342706
chr16	57345142	57346687
chr16	57350397	57352525
chr16	57373889	57378474
chr16	57381278	57384307
chr16	57386139	57401815
chr16	57404891	57408559
chr16	57410802	57419579
chr16	57421462	57422462
chr16	57424587	57431821
chr16	57432205	57433457
chr16	57435310	57441094
chr16	57442800	57452143
chr16	57510180	57512688
chr16	57512792	57513792
chr16	57517591	57520142
chr16	57537242	57538242
chr16	57540506	57542122
chr16	57559738	57560738
chr16	57563430	57565241
chr16	57567746	57572612
chr16	57575010	57577058
chr16	57595701	57600710
chr16	57608691	57613343
chr16	57625660	57627199
chr16	57633294	57634877
chr16	57643266	57644939
chr16	57652283	57668627
chr16	57678679	57682874
chr16	57687251	57688251
chr16	57701101	57702525
chr16	57706425	57707425
chr16	57710280	57713419
chr16	57716086	57719211
chr16	57722150	57725966
chr16	57729119	57730119
chr16	57734792	57736058
chr16	57747659	57748659
chr16	57789999	57793808
chr16	57795749	57797891
chr16	57828685	57838298
chr16	57840801	57845477
chr16	57847323	57850322
chr16	57860922	57862668
chr16	57879185	57880185
chr16	57917059	57918059
chr16	57921359	57927654
chr16	57934357	57935875
chr16	57939479	57941061
chr16	57960710	57961962
chr16	57971190	57974889
chr16	57979814	57982725
chr16	57984203	57985473
chr16	57988631	57998967
chr16	58017679	58036653
chr16	58053726	58068010
chr16	58068949	58070364
chr16	58077894	58078894
chr16	58080875	58081875
chr16	58118238	58119238
chr16	58130003	58133177
chr16	58232255	58233607
chr16	58381494	58382494
chr16	58451783	58452783
chr16	58483977	58485274
chr16	58494055	58502759
chr16	58505291	58507833
chr16	58520897	58522941
chr16	58525329	58526329
chr16	58527770	58529130
chr16	58529457	58537678
chr16	58550091	58551091
chr16	58716842	58717842
chr16	60264456	60265456
chr16	61263382	61265276
chr16	61432730	61433730
chr16	61580121	61581121
chr16	61586993	61587993
chr16	61646274	61650665
chr16	61652195	61653476
chr16	61662366	61667894
chr16	61684824	61685824
chr16	61692565	61694443
chr16	61698214	61699214
chr16	61702255	61704289
chr16	61713557	61714557
chr16	61718607	61725821
chr16	61742881	61745647
chr16	61747555	61751040
chr16	61752685	61754218
chr16	61756762	61766822
chr16	62068077	62072124
chr16	65153778	65157893
chr16	65443248	65448135
chr16	65449750	65454373
chr16	65466112	65467112
chr16	65469908	65471264
chr16	65554980	65555980
chr16	65688564	65695734
chr16	65697458	65701474
chr16	65801972	65805440
chr16	65815993	65819415
chr16	66195410	66199154
chr16	66300785	66301943
chr16	66304198	66306147
chr16	66311003	66312393
chr16	66329586	66330841
chr16	66340728	66341728
chr16	66356056	66357056
chr16	66359770	66362624
chr16	66376135	66380059
chr16	66390525	66394450
chr16	66396087	66407180
chr16	66417182	66418182
chr16	66438958	66441141
chr16	66451768	66452768
chr16	66459382	66464184
chr16	66466208	66469959
chr16	66472604	66482353
chr16	66491096	66494726
chr16	66501415	66522278
chr16	66524419	66528749
chr16	66542554	66559566
chr16	66561104	66566025
chr16	66570830	66572098
chr16	66582327	66588161
chr16	66611415	66615764
chr16	66635212	66644274
chr16	66651319	66653433
chr16	66683277	66689338
chr16	66728477	66730061
chr16	66865279	66866594
chr16	66876435	66887940
chr16	66889966	66891223
chr16	66892773	66894668
chr16	66907900	66909181
chr16	66928233	66930761
chr16	66933612	66935843
chr16	66937279	66941263
chr16	66941808	66946487
chr16	66948958	66949958
chr16	66951456	66962941
chr16	66969020	66970935
chr16	66982201	66984175
chr16	66992566	66993945
chr16	66997221	66999677
chr16	67003734	67008427
chr16	67010141	67012138
chr16	67021252	67022914
chr16	67033303	67037541
chr16	67039962	67041286
chr16	67046441	67051732
chr16	67142545	67143545
chr16	67184461	67193605
chr16	67198332	67216328
chr16	67218103	67221943
chr16	67229369	67230369
chr16	67231076	67235462
chr16	67239622	67250138
chr16	67250698	67251698
chr16	67259243	67260243
chr16	67271668	67285055
chr16	67288694	67291645
chr16	67296317	67300109
chr16	67310023	67336298
chr16	67344005	67345443
chr16	67420963	67422814
chr16	67426203	67436513
chr16	67438854	67444836
chr16	67449256	67451594
chr16	67454691	67455691
chr16	67460181	67468467
chr16	67492790	67500113
chr16	67515827	67517566
chr16	67551821	67555086
chr16	67557908	67582704
chr16	67678689	67703893
chr16	67814445	67815445
chr16	67876575	67878121
chr16	67911995	67912995
chr16	67917633	67920982
chr16	67950776	67952233
chr16	67961518	67964009
chr16	67967867	67969732
chr16	67991475	68002376
chr16	68010002	68011809
chr16	68022695	68024104
chr16	68025642	68028383
chr16	68104246	68106686
chr16	68116871	68118593
chr16	68263440	68264460
chr16	68266678	68271551
chr16	68273025	68274025
chr16	68277871	68282671
chr16	68291130	68300155
chr16	68306267	68310758
chr16	68331996	68333742
chr16	68365486	68370677
chr16	68395685	68422783
chr16	68429223	68440760
chr16	68442306	68464266
chr16	68466704	68474398
chr16	68478032	68482770
chr16	68497088	68498088
chr16	68502266	68509621
chr16	68512006	68515834
chr16	68518454	68548824
chr16	68554312	68555742
chr16	68562932	68563950
chr16	68649928	68651487
chr16	68676570	68678982
chr16	68766094	68767094
chr16	68823570	68825366
chr16	69122782	69123782
chr16	69139018	69143319
chr16	69250403	69253687
chr16	69362979	69364037
chr16	69430952	69433210
chr16	69438904	69440820
chr16	69444559	69446281
chr16	70196142	70200229
chr16	70413599	70417086
chr16	70424769	70426764
chr16	70461234	70464668
chr16	70471001	70474595
chr16	70489738	70490738
chr16	70613257	70614508
chr16	70617272	70618272
chr16	70635230	70636230
chr16	70678765	70679781
chr16	70714424	70741979
chr16	70743081	70751337
chr16	70771183	70772183
chr16	70774284	70775284
chr16	70777970	70784303
chr16	70793324	70796623
chr16	70803635	70805454
chr16	71344448	71345448
chr16	71388843	71395054
chr16	71397960	71398960
chr16	71401170	71402170
chr16	71416217	71417217
chr16	71418912	71419912
chr16	71445733	71448294
chr16	71457747	71459005
chr16	71509309	71510309
chr16	71571521	71572792
chr16	71583288	71584288
chr16	71758119	71759546
chr16	72045464	72048998
chr16	72157881	72160505
chr16	72187288	72189239
chr16	72191229	72202734
chr16	72203995	72204995
chr16	72208661	72209985
chr16	72908437	72909710
chr16	72955660	72964242
chr16	73047973	73055311
chr16	73061780	73063689
chr16	73080349	73083404
chr16	73225520	73227362
chr16	73234864	73235864
chr16	73304411	73305679
chr16	73326684	73327684
chr16	73340673	73341673
chr16	73367736	73368736
chr16	73388316	73389316
chr16	73399143	73400143
chr16	73418755	73419755
chr16	73497030	73498281
chr16	73513605	73514605
chr16	73552045	73553045
chr16	73577198	73588253
chr16	73597345	73609946
chr16	73642708	73654319
chr16	73660996	73665124
chr16	73673056	73676275
chr16	73677518	73678846
chr16	73692306	73698573
chr16	73704185	73706701
chr16	73713101	73716349
chr16	73722479	73723479
chr16	73729262	73730774
chr16	73736038	73737691
chr16	73738659	73747199
chr16	73769923	73770923
chr16	73772834	73774220
chr16	73820295	73821295
chr16	73826530	73828114
chr16	73832339	73833638
chr16	73834454	73836366
chr16	73845741	73847289
chr16	73847379	73848379
chr16	73855479	73857420
chr16	73864833	73865833
chr16	73886646	73887646
chr16	73889836	73893562
chr16	73897263	73898796
chr16	73900438	73902598
chr16	73915552	73926681
chr16	73931910	73934459
chr16	73941569	73953913
chr16	73961108	73962108
chr16	73981694	73986221
chr16	73992912	73993912
chr16	73998216	74000791
chr16	74004051	74005306
chr16	74006824	74009091
chr16	74023847	74025650
chr16	74059965	74061207
chr16	74062241	74063900
chr16	74067314	74068633
chr16	74099141	74101296
chr16	74301786	74304551
chr16	74310505	74311797
chr16	74431360	74432360
chr16	74483299	74484552
chr16	74757704	74760713
chr16	74768198	74773859
chr16	74778500	74779787
chr16	74803590	74810008
chr16	75033437	75035462
chr16	75132558	75133839
chr16	75141276	75148083
chr16	75161146	75166968
chr16	75230746	75231746
chr16	75240242	75241242
chr16	75277846	75288342
chr16	75290057	75291558
chr16	75296045	75302557
chr16	75306611	75307966
chr16	75508038	75523388
chr16	75525445	75533343
chr16	75549890	75550890
chr16	75748126	75749126
chr16	75749672	75750672
chr16	75773363	75774363
chr16	75777884	75779584
chr16	75781227	75791790
chr16	75811482	75816150
chr16	75854531	75855816
chr16	75942669	75944152
chr16	75952737	75953737
chr16	76226890	76228162
chr16	76310066	76312569
chr16	76316311	76317961
chr16	76325003	76326296
chr16	76328080	76329080
chr16	76336884	76342647
chr16	76369314	76370314
chr16	76373499	76375888
chr16	76376530	76386800
chr16	76393128	76396220
chr16	76403230	76404626
chr16	76439869	76443619
chr16	76449941	76470344
chr16	76474021	76490154
chr16	76495486	76499386
chr16	76509387	76511571
chr16	76513899	76531073
chr16	76535978	76537242
chr16	76544256	76550040
chr16	76552642	76558231
chr16	76559892	76597017
chr16	76600706	76603711
chr16	76606508	76612306
chr16	76613541	76614541
chr16	76615840	76620190
chr16	76634736	76637577
chr16	76646455	76650520
chr16	76662701	76666573
chr16	76674628	76675955
chr16	76861511	76864577
chr16	76874815	76878422
chr16	76883692	76889807
chr16	76890602	76893345
chr16	76909420	76910420
chr16	76917178	76919926
chr16	76934563	76936769
chr16	76940062	76941062
chr16	76973665	76974665
chr16	76990145	76991145
chr16	77017602	77021054
chr16	77023456	77030703
chr16	77035786	77036786
chr16	77039462	77040550
chr16	77042718	77059462
chr16	77062189	77066134
chr16	77070372	77075115
chr16	77079146	77085136
chr16	77087890	77097805
chr16	77102923	77104684
chr16	77109337	77113308
chr16	77114582	77120119
chr16	77122634	77128054
chr16	77130770	77131770
chr16	77148027	77149027
chr16	77155783	77157053
chr16	77162611	77164571
chr16	77176722	77177722
chr16	77194245	77200826
chr16	77202241	77203241
chr16	77207262	77208262
chr16	77241508	77248100
chr16	77254117	77259937
chr16	77261590	77263167
chr16	77464654	77465654
chr16	77467101	77470599
chr16	77480329	77481329
chr16	77491963	77492963
chr16	77501675	77502675
chr16	77568952	77569952
chr16	77587410	77588989
chr16	77615931	77617311
chr16	77632236	77633236
chr16	77821366	77824907
chr16	77837892	77839438
chr16	77866250	77867250
chr16	77886429	77887713
chr16	77890008	77891008
chr16	77896850	77898521
chr16	77907692	77910917
chr16	77912856	77913856
chr16	77929599	77930599
chr16	77939923	77941272
chr16	77957974	77958974
chr16	78066810	78067810
chr16	78069642	78070642
chr16	78087767	78088767
chr16	78272973	78275592
chr16	78522408	78523408
chr16	78675410	78676410
chr16	78740041	78741319
chr16	78812627	78816465
chr16	78851243	78853154
chr16	79039148	79042875
chr16	79099627	79101157
chr16	79131920	79134839
chr16	79203305	79204305
chr16	79209364	79211050
chr16	79226591	79229715
chr16	79272706	79273706
chr16	79295513	79296851
chr16	79303673	79304673
chr16	79313501	79315044
chr16	79336713	79341151
chr16	79344561	79345561
chr16	79346479	79352571
chr16	79384168	79385981
chr16	79388746	79390024
chr16	79392041	79394086
chr16	79397680	79398680
chr16	79402907	79406243
chr16	79424657	79426765
chr16	79428959	79430211
chr16	79435719	79439606
chr16	79476530	79477530
chr16	79502036	79503036
chr16	79513694	79515364
chr16	79517393	79518705
chr16	79522817	79523817
chr16	79546957	79547957
chr16	79557531	79558531
chr16	79584306	79585306
chr16	79586622	79589457
chr16	79591265	79592265
chr16	79604059	79605059
chr16	79623577	79625128
chr16	79635081	79636553
chr16	79643195	79645231
chr16	79661625	79663667
chr16	79663973	79665236
chr16	79689459	79690459
chr16	79691963	79692963
chr16	79697091	79698354
chr16	79792149	79793149
chr16	79803104	79804104
chr16	79842519	79843519
chr16	79882341	79883906
chr16	80039473	80040473
chr16	80074332	80075332
chr16	80117665	80118665
chr16	80190553	80193040
chr16	80195453	80196453
chr16	80198820	80204017
chr16	80205591	80206591
chr16	80438424	80439424
chr16	80602785	80603785
chr16	80646520	80647520
chr16	80652023	80654159
chr16	80716390	80717840
chr16	80752551	80753551
chr16	80836157	80839739
chr16	80969291	80970556
chr16	80988065	80989315
chr16	81159599	81163173
chr16	81180659	81181909
chr16	81194771	81195771
chr16	81197559	81199754
chr16	81203500	81206016
chr16	81207929	81209558
chr16	81213301	81214881
chr16	81245723	81247055
chr16	81263036	81264036
chr16	81272398	81273651
chr16	81299388	81300544
chr16	81301013	81302013
chr16	81321622	81322622
chr16	81324796	81330673
chr16	81437372	81438372
chr16	81441914	81443516
chr16	81474486	81478122
chr16	81480235	81482663
chr16	81527399	81528399
chr16	81745369	81746619
chr16	81772510	81773510
chr16	81798198	81799760
chr16	81811750	81816797
chr16	81817097	81818097
chr16	81823611	81825862
chr16	81847488	81848488
chr16	81864865	81868723
chr16	81875462	81876893
chr16	81878802	81879802
chr16	81885202	81886459
chr16	81894879	81901228
chr16	81922521	81923521
chr16	81933537	81937954
chr16	81940889	81943464
chr16	81946808	81948359
chr16	82065834	82067915
chr16	82085757	82086757
chr16	82088666	82089666
chr16	82093763	82094763
chr16	82116723	82117723
chr16	82204336	82206684
chr16	82242688	82243688
chr16	82287995	82291161
chr16	82297721	82298721
chr16	82304112	82305112
chr16	82325433	82327799
chr16	82339829	82343356
chr16	82360538	82365304
chr16	82371385	82377823
chr16	82386662	82387662
chr16	82390788	82392151
chr16	82395278	82396278
chr16	82405963	82406963
chr16	82421493	82422493
chr16	82429040	82431470
chr16	82434667	82435965
chr16	82440730	82447020
chr16	82449926	82450926
chr16	82454907	82464817
chr16	82468232	82469599
chr16	82473064	82475121
chr16	82476092	82477092
chr16	82481267	82482267
chr16	82486884	82487884
chr16	82506665	82507665
chr16	82513123	82514123
chr16	82514908	82515908
chr16	82521468	82522468
chr16	82542673	82545292
chr16	82551221	82552473
chr16	82577199	82579513
chr16	82582144	82583681
chr16	82603425	82604425
chr16	82608367	82609367
chr16	82635883	82637286
chr16	82657469	82663685
chr16	82686253	82687253
chr16	83169935	83170935
chr16	83221314	83222314
chr16	83232858	83234168
chr16	83438604	83439604
chr16	83565534	83567111
chr16	83685502	83686502
chr16	83687614	83691341
chr16	83693787	83697713
chr16	83701271	83704778
chr16	83706669	83737379
chr16	83741450	83742450
chr16	83846370	83847740
chr16	83857426	83861133
chr16	83861355	83862479
chr16	83865192	83866192
chr16	83912751	83913751
chr16	83931021	83934069
chr16	83956155	83961840
chr16	83964335	83971473
chr16	83973683	83975050
chr16	83976584	83978045
chr16	83980141	83983565
chr16	83986920	83991918
chr16	84003469	84008147
chr16	84022416	84024132
chr16	84027522	84029246
chr16	84031880	84040311
chr16	84045863	84047113
chr16	84058236	84064457
chr16	84066767	84068020
chr16	84073281	84079016
chr16	84179492	84180492
chr16	84208873	84213231
chr16	84227683	84233292
chr16	84239114	84241113
chr16	84247762	84248762
chr16	84254197	84256102
chr16	84258108	84259454
chr16	84264114	84267352
chr16	84269068	84270068
chr16	84271259	84274624
chr16	84304394	84305691
chr16	84307611	84309263
chr16	84314976	84318947
chr16	84322986	84323986
chr16	84326078	84336338
chr16	84346800	84348572
chr16	84353574	84355684
chr16	84363673	84365383
chr16	84367202	84368202
chr16	84372696	84375986
chr16	84379693	84381364
chr16	84386805	84397093
chr16	84399489	84406103
chr16	84411561	84413752
chr16	84423142	84424142
chr16	84427905	84430028
chr16	84439434	84442776
chr16	84533323	84536580
chr16	84538389	84540266
chr16	84554409	84557680
chr16	84564961	84566246
chr16	84590761	84591761
chr16	84630580	84631580
chr16	84634774	84635774
chr16	84647555	84651551
chr16	84673391	84679379
chr16	84680980	84684013
chr16	84706229	84707550
chr16	84714491	84715491
chr16	84820009	84821259
chr16	84839877	84841960
chr16	84843461	84849610
chr16	84851695	84856646
chr16	84859485	84863689
chr16	84865373	84891638
chr16	84894935	84896687
chr16	84900467	84902450
chr16	84914252	84917376
chr16	84917947	84919216
chr16	84921744	84927903
chr16	84931064	84934519
chr16	84937267	84938267
chr16	84947760	84953118
chr16	84956003	84968461
chr16	84973465	84975563
chr16	84977115	84978653
chr16	84980826	84993641
chr16	84994747	84999264
chr16	85002787	85005444
chr16	85019757	85021009
chr16	85027040	85028653
chr16	85036012	85038127
chr16	85061566	85067121
chr16	85068651	85070481
chr16	85089205	85090352
chr16	85115396	85117522
chr16	85119179	85133260
chr16	85137098	85142090
chr16	85144868	85148756
chr16	85157160	85164942
chr16	85166868	85181939
chr16	85182117	85188293
chr16	85190646	85194911
chr16	85197822	85211748
chr16	85220727	85221727
chr16	85229985	85242100
chr16	85243844	85248027
chr16	85250186	85256358
chr16	85265536	85278105
chr16	85280278	85283149
chr16	85284660	85288814
chr16	85292638	85293638
chr16	85294332	85295584
chr16	85307845	85311589
chr16	85321562	85323028
chr16	85329537	85331976
chr16	85334101	85340957
chr16	85341003	85342549
chr16	85344415	85353586
chr16	85361357	85367393
chr16	85371220	85372220
chr16	85382300	85432809
chr16	85450961	85457830
chr16	85461598	85466213
chr16	85469567	85473001
chr16	85478665	85482750
chr16	85485524	85509317
chr16	85513339	85530462
chr16	85535873	85537994
chr16	85539644	85561741
chr16	85564141	85566197
chr16	85568309	85576162
chr16	85582746	85588457
chr16	85590390	85598663
chr16	85618514	85620060
chr16	85633190	85634450
chr16	85636083	85653099
chr16	85655208	85656208
chr16	85667806	85686665
chr16	85720974	85725014
chr16	85728576	85731844
chr16	85749827	85753866
chr16	85767667	85768667
chr16	85778640	85802852
chr16	85808697	85812635
chr16	85842691	85848752
chr16	85852543	85860388
chr16	85865439	85877646
chr16	85878132	85879132
chr16	85879744	85895354
chr16	85900663	85904752
chr16	85912162	85938160
chr16	85941553	85954507
chr16	85956653	85981378
chr16	85983112	85984938
chr16	85986507	86000488
chr16	86000509	86005017
chr16	86007804	86033323
chr16	86035194	86038595
chr16	86044058	86046770
chr16	86048956	86057129
chr16	86058594	86068795
chr16	86071307	86098909
chr16	86099252	86100569
chr16	86103268	86106169
chr16	86106824	86112200
chr16	86116689	86117689
chr16	86121052	86123929
chr16	86127809	86128809
chr16	86136837	86137837
chr16	86139623	86140623
chr16	86144730	86145730
chr16	86149498	86163020
chr16	86166458	86173068
chr16	86174594	86176848
chr16	86180273	86181273
chr16	86183182	86194144
chr16	86195759	86197418
chr16	86200809	86204693
chr16	86205724	86208837
chr16	86210568	86211568
chr16	86212282	86213282
chr16	86218515	86237526
chr16	86246999	86266825
chr16	86273063	86286713
chr16	86304931	86313329
chr16	86315043	86335306
chr16	86339092	86340092
chr16	86344086	86346114
chr16	86353194	86354459
chr16	86355458	86357953
chr16	86364236	86371666
chr16	86373054	86390891
chr16	86392772	86398561
chr16	86404684	86417464
chr16	86421228	86426373
chr16	86429208	86438158
chr16	86440868	86443871
chr16	86444933	86445933
chr16	86448972	86450443
chr16	86457211	86458211
chr16	86460578	86470925
chr16	86471461	86477081
chr16	86477614	86478614
chr16	86480521	86493267
chr16	86501518	86502518
chr16	86504617	86515790
chr16	86518061	86560287
chr16	86597730	86599950
chr16	86604345	86612371
chr16	86618547	86620767
chr16	86622493	86623900
chr16	86643939	86644939
chr16	86651865	86652865
chr16	86655457	86661226
chr16	86664330	86665330
chr16	86669597	86672739
chr16	86681959	86684318
chr16	86714635	86716445
chr16	86733773	86743394
chr16	86747000	86748000
chr16	86750819	86751819
chr16	86759297	86764636
chr16	86770436	86771733
chr16	86782116	86783462
chr16	86784340	86787227
chr16	86794385	86798084
chr16	86799134	86800134
chr16	86802651	86803651
chr16	86805220	86809833
chr16	86813379	86814379
chr16	86816025	86818607
chr16	86822392	86825367
chr16	86827596	86828854
chr16	86831196	86835338
chr16	86837412	86864007
chr16	86867802	86868802
chr16	86870713	86871983
chr16	86874670	86876464
chr16	86879825	86883384
chr16	86889301	86891188
chr16	86898629	86908996
chr16	86910529	86917090
chr16	86920502	86921502
chr16	86923624	86924624
chr16	86929146	86930146
chr16	86931263	86939557
chr16	86948295	86949835
chr16	86951823	86953512
chr16	86957289	86960484
chr16	86961877	86967749
chr16	86969495	86970495
chr16	86979985	86983141
chr16	86988795	86990443
chr16	86992269	87000767
chr16	87003876	87005869
chr16	87018469	87031190
chr16	87036231	87037231
chr16	87038750	87041633
chr16	87043456	87044796
chr16	87047030	87051630
chr16	87053915	87054915
chr16	87060174	87064046
chr16	87073346	87082568
chr16	87092301	87093301
chr16	87100033	87101033
chr16	87103806	87104806
chr16	87110124	87111378
chr16	87120319	87124170
chr16	87126348	87128056
chr16	87133024	87134914
chr16	87139220	87140980
chr16	87153295	87154295
chr16	87158743	87174636
chr16	87176605	87182794
chr16	87185237	87188486
chr16	87193303	87196015
chr16	87198438	87200981
chr16	87209857	87214088
chr16	87218933	87219933
chr16	87228397	87232118
chr16	87233404	87236308
chr16	87240739	87242579
chr16	87244811	87251122
chr16	87256622	87259218
chr16	87260969	87264159
chr16	87267986	87270940
chr16	87274510	87276809
chr16	87279659	87280659
chr16	87287455	87289666
chr16	87298473	87299746
chr16	87301386	87302386
chr16	87309606	87314966
chr16	87316618	87318304
chr16	87330513	87331730
chr16	87337406	87339369
chr16	87424398	87425398
chr16	87442816	87443816
chr16	87491382	87492945
chr16	87496857	87500489
chr16	87520450	87525901
chr16	87529729	87530994
chr16	87550678	87553090
chr16	87562493	87563493
chr16	87564563	87565563
chr16	87568735	87569985
chr16	87571385	87574853
chr16	87576915	87588936
chr16	87590154	87591410
chr16	87593148	87594148
chr16	87603365	87606834
chr16	87608506	87610981
chr16	87615380	87626249
chr16	87628721	87629721
chr16	87632526	87641590
chr16	87643569	87644569
chr16	87648620	87649620
chr16	87652762	87664812
chr16	87665231	87673680
chr16	87681024	87685257
chr16	87689617	87696646
chr16	87698372	87705890
chr16	87711558	87717448
chr16	87719663	87723175
chr16	87811497	87829920
chr16	87833706	87847297
chr16	87849066	87850066
chr16	87855791	87906559
chr16	87913541	87916677
chr16	87929311	87932490
chr16	87941650	87945250
chr16	87951482	87953893
chr16	87955767	87956767
chr16	87959619	87961014
chr16	88120709	88126528
chr16	88141263	88143620
chr16	88145515	88146515
chr16	88148585	88154672
chr16	88161179	88163318
chr16	88165135	88167031
chr16	88175516	88180777
chr16	88182610	88183610
chr16	88192928	88193928
chr16	88198146	88199146
chr16	88203186	88204186
chr16	88227431	88232051
chr16	88235942	88236942
chr16	88254630	88255884
chr16	88267309	88269864
chr16	88271390	88272407
chr16	88274494	88281043
chr16	88292396	88293648
chr16	88294594	88300576
chr16	88303769	88305020
chr16	88315332	88316604
chr16	88324678	88328532
chr16	88330388	88344109
chr16	88348792	88353489
chr16	88355150	88364798
chr16	88365657	88372626
chr16	88383615	88388518
chr16	88443907	88460325
chr16	88462424	88464540
chr16	88468939	88473379
chr16	88474910	88475910
chr16	88479421	88482193
chr16	88486308	88488048
chr16	88490229	88525969
chr16	88527957	88528957
chr16	88571614	88572614
chr16	88574715	88577453
chr16	88590728	88595037
chr16	88598135	88599714
chr16	88601225	88608283
chr16	88611891	88615211
chr16	88618434	88624772
chr16	88626588	88630217
chr16	88699641	88707702
chr16	88710733	88712355
chr16	88713949	88719808
chr16	88737441	88762672
chr16	88767676	88769906
chr16	88798408	88799793
chr16	88803089	88806135
chr16	88808918	88811344
chr16	88819878	88840650
chr16	88846982	88850865
chr16	88856566	88860398
chr16	88870377	88884632
chr16	88892332	88893917
chr16	88896536	88899308
chr16	88921854	88925401
chr16	88930628	88955057
chr16	88961431	88979523
chr16	88983220	88995523
chr16	89000748	89010468
chr16	89014530	89016040
chr16	89022453	89025317
chr16	89029076	89045937
chr16	89050237	89052710
chr16	89053448	89062644
chr16	89075911	89077284
chr16	89084108	89085745
chr16	89090181	89092319
chr16	89097353	89101635
chr16	89102700	89106318
chr16	89109622	89110932
chr16	89113752	89124904
chr16	89126483	89135242
chr16	89137526	89138782
chr16	89155426	89156426
chr16	89216281	89217653
chr16	89220224	89228515
chr16	89233010	89246887
chr16	89249714	89252316
chr16	89257249	89258249
chr16	89260156	89269669
chr16	89276874	89277874
chr16	89323050	89324712
chr16	89385722	89387988
chr16	89461263	89462690
chr16	89543025	89544025
chr16	89544503	89545503
chr16	89567586	89574326
chr16	89627355	89645369
chr16	89647742	89652063
chr16	89655447	89656447
chr16	89662573	89663944
chr16	89665849	89673109
chr16	89680699	89683979
chr16	89686347	89692494
chr16	89695669	89710359
chr16	89711973	89713958
chr16	89724746	89725746
chr16	89726056	89727353
chr16	89733930	89735508
chr16	89736539	89737539
chr16	89765173	89777789
chr16	89778349	89779801
chr16	89784139	89786208
chr16	89788258	89791005
chr16	89893182	89896996
chr16	89903103	89904174
chr16	89909116	89910116
chr16	89910304	89911751
chr16	89913542	89914798
chr16	89924729	89930754
chr16	89936990	89939531
chr16	89983992	89992934
chr16	90004966	90005966
chr16	90012700	90017310
chr16	90075110	90079225
chr16	90083760	90087991
chr16	90089240	90090240
chr16	90107022	90114277
chr16	90120571	90126023
chr16	90141825	90143791
chr17	7058	8322
chr17	10197	14755
chr17	25564	34604
chr17	35130	36130
chr17	42773	44502
chr17	48960	49960
chr17	76196	77454
chr17	80225	81801
chr17	84168	85168
chr17	93536	94536
chr17	97118	98245
chr17	129512	130784
chr17	132785	136687
chr17	139730	141407
chr17	146301	147947
chr17	157286	163254
chr17	170291	172162
chr17	174930	175930
chr17	180366	183417
chr17	184809	190280
chr17	232845	237424
chr17	596724	597724
chr17	633706	637720
chr17	653806	655062
chr17	772258	773513
chr17	824081	825698
chr17	827512	832970
chr17	835615	838500
chr17	883206	884265
chr17	932796	934603
chr17	939563	940563
chr17	958537	965754
chr17	968989	972727
chr17	973714	974714
chr17	980140	986183
chr17	990947	1001085
chr17	1006462	1016326
chr17	1018213	1020434
chr17	1022707	1031068
chr17	1039274	1040738
chr17	1046759	1051115
chr17	1052859	1058254
chr17	1070072	1071072
chr17	1071502	1076094
chr17	1077129	1078129
chr17	1079497	1093679
chr17	1100176	1102180
chr17	1113530	1115738
chr17	1119337	1120337
chr17	1129735	1136544
chr17	1161346	1162346
chr17	1169783	1176646
chr17	1183221	1185035
chr17	1199988	1206237
chr17	1207483	1208483
chr17	1218007	1219670
chr17	1232518	1233518
chr17	1304116	1305116
chr17	1317141	1318675
chr17	1387538	1401823
chr17	1463575	1468009
chr17	1473896	1481921
chr17	1488903	1497722
chr17	1501054	1502381
chr17	1509925	1511835
chr17	1519506	1521406
chr17	1524107	1525617
chr17	1527789	1534547
chr17	1537524	1539053
chr17	1540987	1544453
chr17	1547040	1555184
chr17	1610487	1611777
chr17	1613632	1618382
chr17	1626810	1629850
chr17	1633028	1635450
chr17	1639884	1642030
chr17	1650013	1651044
chr17	1651591	1652591
chr17	1653966	1656129
chr17	1658169	1659425
chr17	1664943	1667726
chr17	1672659	1673659
chr17	1681404	1684720
chr17	1810121	1812285
chr17	1817845	1818845
chr17	1832752	1838603
chr17	1843121	1848488
chr17	1869025	1870372
chr17	1879389	1880829
chr17	1881342	1882342
chr17	1885050	1888499
chr17	1891414	1892963
chr17	1897144	1900197
chr17	1918397	1933197
chr17	1943376	1945073
chr17	1947368	1948368
chr17	1952034	1958833
chr17	1984222	1991017
chr17	2006172	2007172
chr17	2060028	2061028
chr17	2079093	2084094
chr17	2092991	2096395
chr17	2126216	2127216
chr17	2131149	2141665
chr17	2146822	2148077
chr17	2239719	2242343
chr17	2249173	2252094
chr17	2254618	2255878
chr17	2260487	2268592
chr17	2284752	2285752
chr17	2294557	2295557
chr17	2298778	2302179
chr17	2305605	2306605
chr17	2613090	2614483
chr17	2623951	2627125
chr17	2633940	2634940
chr17	2637521	2638521
chr17	2651588	2655360
chr17	2656672	2660768
chr17	2678776	2682818
chr17	2693872	2694881
chr17	2695292	2696292
chr17	2697092	2698129
chr17	2700512	2703373
chr17	2706684	2708301
chr17	2710571	2711571
chr17	2711723	2715096
chr17	2716947	2718896
chr17	2731998	2733376
chr17	2737036	2738036
chr17	2745712	2746712
chr17	2752298	2756270
chr17	2757396	2761000
chr17	2786108	2787499
chr17	2794509	2800652
chr17	2804196	2807659
chr17	2827480	2833888
chr17	2836252	2837559
chr17	2839694	2843935
chr17	2850240	2870322
chr17	2883230	2885347
chr17	2902169	2912106
chr17	2914560	2915560
chr17	2920062	2921062
chr17	3005963	3008015
chr17	3025536	3026536
chr17	3044655	3046062
chr17	3163254	3165484
chr17	3197676	3202088
chr17	3265727	3266727
chr17	3282014	3283383
chr17	3434608	3435608
chr17	3456439	3463009
chr17	3507033	3508033
chr17	3540472	3541472
chr17	3560682	3564634
chr17	3569399	3571647
chr17	3580589	3581851
chr17	3582228	3583228
chr17	3584396	3588045
chr17	3591423	3592423
chr17	3597912	3599256
chr17	3642460	3643747
chr17	3701379	3702379
chr17	3786270	3802767
chr17	3807727	3808727
chr17	3815984	3822837
chr17	3824905	3825905
chr17	3829003	3832805
chr17	3838934	3839934
chr17	3846312	3850779
chr17	3859797	3861072
chr17	3862566	3869192
chr17	3875180	3876440
chr17	3877092	3878368
chr17	3888731	3890877
chr17	4063774	4066625
chr17	4339427	4340427
chr17	4343428	4344837
chr17	4347168	4356635
chr17	4378531	4419883
chr17	4421618	4426567
chr17	4428089	4432845
chr17	4434524	4440619
chr17	4457030	4464853
chr17	4478194	4481146
chr17	4483170	4504115
chr17	4511587	4513784
chr17	4527120	4528882
chr17	4538484	4546588
chr17	4566368	4568412
chr17	4579372	4584386
chr17	4614080	4618517
chr17	4620434	4621434
chr17	4621787	4626482
chr17	4641275	4649304
chr17	4674702	4675861
chr17	4681067	4682067
chr17	4688444	4693407
chr17	4710677	4713118
chr17	4753411	4754987
chr17	4805358	4806940
chr17	4835644	4838212
chr17	4841891	4843079
chr17	4847304	4851034
chr17	4853069	4857066
chr17	4859209	4860209
chr17	4869040	4873163
chr17	4888828	4893017
chr17	4899139	4903823
chr17	4935254	4938747
chr17	5013751	5014751
chr17	5023903	5028191
chr17	5032183	5040947
chr17	5048603	5049603
chr17	5417910	5418910
chr17	5485737	5487630
chr17	5488498	5489498
chr17	5491250	5492875
chr17	5494792	5496044
chr17	5496780	5505511
chr17	5506416	5507763
chr17	5508065	5523431
chr17	5524457	5528717
chr17	5530271	5531271
chr17	5533972	5537529
chr17	5539793	5545934
chr17	5556969	5557969
chr17	5560505	5563245
chr17	5568704	5572696
chr17	5575296	5576296
chr17	5580555	5582558
chr17	5584199	5587298
chr17	5591507	5592507
chr17	5600957	5611751
chr17	5613492	5618534
chr17	5620657	5623941
chr17	5629435	5630435
chr17	5633259	5640290
chr17	5651584	5704036
chr17	5707658	5708658
chr17	5719234	5730417
chr17	5733202	5734202
chr17	5738151	5743074
chr17	5765428	5768542
chr17	5775191	5789491
chr17	5791490	5793039
chr17	5796749	5797846
chr17	5802573	5806686
chr17	5812116	5813116
chr17	5820623	5823429
chr17	5825197	5826197
chr17	5827727	5828727
chr17	5830820	5833542
chr17	5839108	5840108
chr17	5844665	5850943
chr17	5852672	5854543
chr17	5861318	5862318
chr17	5878129	5884871
chr17	5896519	5898013
chr17	5900348	5902302
chr17	5905619	5907010
chr17	5915623	5916623
chr17	5921400	5922413
chr17	5924774	5932410
chr17	5935043	5936117
chr17	5937371	5941705
chr17	5943958	5944958
chr17	5949066	5950679
chr17	5950995	5951995
chr17	5956534	5957534
chr17	5958506	5963922
chr17	5964372	5965372
chr17	5965904	5967503
chr17	5967532	5988591
chr17	5993044	6009598
chr17	6010982	6014311
chr17	6015724	6016992
chr17	6020133	6021683
chr17	6023524	6027695
chr17	6029380	6030380
chr17	6031116	6036397
chr17	6038099	6045211
chr17	6050065	6083728
chr17	6088099	6100433
chr17	6104011	6129272
chr17	6130965	6196114
chr17	6201150	6203755
chr17	6209913	6211357
chr17	6215921	6216921
chr17	6232166	6233166
chr17	6240611	6243839
chr17	6245076	6246076
chr17	6253563	6256298
chr17	6264246	6265246
chr17	6267292	6270184
chr17	6277487	6281241
chr17	6286887	6287887
chr17	6290474	6292288
chr17	6295795	6300162
chr17	6303479	6305539
chr17	6306588	6307588
chr17	6309858	6310858
chr17	6311226	6312515
chr17	6315200	6321144
chr17	6323064	6327645
chr17	6331369	6333107
chr17	6337903	6340867
chr17	6347276	6349187
chr17	6357126	6360367
chr17	6361111	6362111
chr17	6373035	6377357
chr17	6410999	6413189
chr17	6425991	6429613
chr17	6432586	6433856
chr17	6451540	6464360
chr17	6470760	6472200
chr17	6477505	6480937
chr17	6540887	6543640
chr17	6556847	6564682
chr17	6569568	6573182
chr17	6579716	6582424
chr17	6594038	6595330
chr17	6598981	6599981
chr17	6605814	6608932
chr17	6615333	6617847
chr17	6662455	6663455
chr17	6682792	6683792
chr17	6701005	6702808
chr17	6898152	6899152
chr17	6899646	6900653
chr17	6918481	6921602
chr17	6922243	6927538
chr17	6939466	6947522
chr17	6956573	6957573
chr17	6962032	6963424
chr17	6966528	6971678
chr17	6975790	6976790
chr17	6991540	6993068
chr17	7004452	7006621
chr17	7015523	7016523
chr17	7026350	7027608
chr17	7042479	7043479
chr17	7080313	7082596
chr17	7109351	7111039
chr17	7112100	7113100
chr17	7118123	7127838
chr17	7132870	7133870
chr17	7137973	7140909
chr17	7162121	7166996
chr17	7182880	7200550
chr17	7217165	7218424
chr17	7233878	7234878
chr17	7238213	7239213
chr17	7246551	7247551
chr17	7249054	7261127
chr17	7283048	7284851
chr17	7296026	7297742
chr17	7308424	7311095
chr17	7321720	7323093
chr17	7330570	7331570
chr17	7339062	7349443
chr17	7379096	7382626
chr17	7385769	7386769
chr17	7450995	7454933
chr17	7461684	7464467
chr17	7477393	7478393
chr17	7485621	7486787
chr17	7489916	7494842
chr17	7529803	7530803
chr17	7537638	7538638
chr17	7553801	7558028
chr17	7607153	7611829
chr17	7616414	7624269
chr17	7640591	7641591
chr17	7642426	7644484
chr17	7673280	7674280
chr17	7682428	7683428
chr17	7701842	7702842
chr17	7709850	7713009
chr17	7721305	7722305
chr17	7726575	7728278
chr17	7734154	7737372
chr17	7741943	7749592
chr17	7753405	7756538
chr17	7758560	7762515
chr17	7788949	7790237
chr17	7817763	7821241
chr17	7826592	7827592
chr17	7830675	7833133
chr17	7892474	7893742
chr17	7905285	7909773
chr17	7916456	7926228
chr17	7943191	7947373
chr17	7949159	7950745
chr17	7958415	7961564
chr17	7962551	7963551
chr17	7965686	7969702
chr17	7973804	7984819
chr17	7989107	7990446
chr17	7994615	7996484
chr17	7998583	8000091
chr17	8006922	8008240
chr17	8011306	8022149
chr17	8025370	8031439
chr17	8040507	8044871
chr17	8052677	8057202
chr17	8064322	8068224
chr17	8077379	8078657
chr17	8091132	8093293
chr17	8126697	8127697
chr17	8192497	8193749
chr17	8197421	8198484
chr17	8217635	8220334
chr17	8228069	8229069
chr17	8287992	8289245
chr17	8295073	8296864
chr17	8577425	8578425
chr17	8610539	8611539
chr17	8628879	8629879
chr17	8639273	8640273
chr17	8649188	8650444
chr17	8689577	8690577
chr17	8700553	8702539
chr17	8770604	8772216
chr17	8776862	8777862
chr17	8782388	8783388
chr17	8796719	8799713
chr17	8815420	8817953
chr17	8843729	8844729
chr17	8848145	8849145
chr17	8870431	8871431
chr17	8897880	8898880
chr17	8906966	8908014
chr17	8913149	8914149
chr17	8917551	8928862
chr17	8970809	8971809
chr17	8977249	8978555
chr17	8981613	8982900
chr17	8986329	8991546
chr17	9014483	9015483
chr17	9033070	9034330
chr17	9037829	9039793
chr17	9049187	9054756
chr17	9060960	9061960
chr17	9064353	9066309
chr17	9073722	9088018
chr17	9088831	9089831
chr17	9098638	9100500
chr17	9101007	9102007
chr17	9103112	9104112
chr17	9108326	9110028
chr17	9122297	9126338
chr17	9137055	9138055
chr17	9141379	9145233
chr17	9633899	9635407
chr17	9646784	9648274
chr17	9667454	9668819
chr17	9668992	9670345
chr17	9672427	9673427
chr17	9741244	9743605
chr17	9773849	9774849
chr17	9782873	9783933
chr17	9789153	9794183
chr17	9797285	9801670
chr17	9803480	9805523
chr17	9811095	9812974
chr17	9815074	9816699
chr17	9819006	9822105
chr17	9828316	9830274
chr17	9833476	9835594
chr17	9838257	9840114
chr17	9843304	9845011
chr17	9845825	9848749
chr17	9856080	9865138
chr17	9871012	9875852
chr17	9878622	9880256
chr17	9882322	9885745
chr17	9887536	9890654
chr17	9893663	9895298
chr17	9901140	9905748
chr17	9916524	9919211
chr17	9922036	9926643
chr17	9929003	9931248
chr17	9936199	9940675
chr17	9945426	9946989
chr17	9949829	9951131
chr17	9953716	9958839
chr17	9961659	9968562
chr17	9968694	9972759
chr17	9975084	9977912
chr17	9989232	9992730
chr17	9992997	9994968
chr17	9998280	10004113
chr17	10007347	10012340
chr17	10014840	10028116
chr17	10029953	10032198
chr17	10039086	10040904
chr17	10047219	10053291
chr17	10054810	10056061
chr17	10058757	10060831
chr17	10064550	10067936
chr17	10068674	10069929
chr17	10072669	10083225
chr17	10086382	10089202
chr17	10090279	10091279
chr17	10098362	10101720
chr17	10103316	10104915
chr17	10128286	10130305
chr17	10178480	10180302
chr17	10194552	10195552
chr17	10220207	10222542
chr17	10231417	10232417
chr17	10234248	10236180
chr17	10266760	10268484
chr17	10273452	10275750
chr17	10282283	10283283
chr17	10283438	10284438
chr17	10285171	10286422
chr17	10287125	10298973
chr17	10303785	10305841
chr17	10308618	10313531
chr17	10318010	10319010
chr17	10321670	10322670
chr17	10323365	10324365
chr17	10329118	10331384
chr17	10335286	10336286
chr17	10337995	10341825
chr17	10343403	10348070
chr17	10349675	10366858
chr17	10369485	10370485
chr17	10372836	10373836
chr17	10376687	10377951
chr17	10380058	10381583
chr17	10399271	10418878
chr17	10419262	10423807
chr17	10431617	10432617
chr17	10635636	10636636
chr17	10658775	10659775
chr17	10747652	10748652
chr17	11847231	11848789
chr17	11871978	11872978
chr17	11922966	11923979
chr17	13171796	13173144
chr17	13298124	13299124
chr17	13324534	13325534
chr17	13361892	13362892
chr17	13376808	13378445
chr17	13464081	13467302
chr17	13503144	13507248
chr17	14102927	14111990
chr17	14116261	14117261
chr17	14159696	14160696
chr17	14183234	14186316
chr17	14198228	14207935
chr17	14212835	14214151
chr17	14354413	14355462
chr17	14372045	14374412
chr17	14496302	14498929
chr17	14522083	14523083
chr17	14575292	14576292
chr17	14639836	14643100
chr17	14652086	14655258
chr17	14832160	14833751
chr17	14835939	14859239
chr17	14860486	14862631
chr17	14877879	14882341
chr17	14883993	14885275
chr17	14911154	14913264
chr17	14940848	14942531
chr17	15081994	15082994
chr17	15154907	15157457
chr17	15160131	15173149
chr17	15174769	15178199
chr17	15194871	15196687
chr17	15211899	15214008
chr17	15216081	15217736
chr17	15218761	15219761
chr17	15225760	15226760
chr17	15229116	15230561
chr17	15243860	15248673
chr17	15255131	15259369
chr17	15278025	15279025
chr17	15280895	15281895
chr17	15285898	15286898
chr17	15290844	15294822
chr17	15296190	15297874
chr17	15300868	15302332
chr17	15312000	15313527
chr17	15554075	15555353
chr17	15562135	15563135
chr17	15645827	15646827
chr17	15812540	15813540
chr17	15819787	15820787
chr17	15843846	15851560
chr17	15859748	15862767
chr17	16184749	16192345
chr17	16232315	16233315
chr17	16255259	16257896
chr17	16320793	16324193
chr17	16326164	16327164
chr17	16329747	16332095
chr17	16338487	16339980
chr17	16347066	16348066
chr17	16356730	16357730
chr17	16362351	16370532
chr17	16372067	16375793
chr17	16380858	16401139
chr17	16404172	16405172
chr17	16416948	16418225
chr17	16423505	16424505
chr17	16470449	16471969
chr17	16491540	16492574
chr17	16500551	16501551
chr17	16710994	16712252
chr17	16716613	16726456
chr17	16734274	16735689
chr17	16737452	16742001
chr17	16760088	16761352
chr17	16763400	16764426
chr17	16775584	16777632
chr17	16783184	16785739
chr17	16803599	16805568
chr17	16809936	16816502
chr17	16826292	16837601
chr17	16840813	16848963
chr17	16855371	16859394
chr17	16873269	16874558
chr17	16876478	16877478
chr17	16883953	16885367
chr17	16887661	16889260
chr17	16890869	16894123
chr17	16900314	16901566
chr17	16903151	16907147
chr17	16916154	16923770
chr17	16928136	16929544
chr17	16931505	16934918
chr17	17054790	17059490
chr17	17105876	17111559
chr17	17203898	17209958
chr17	17225699	17226838
chr17	17245883	17248453
chr17	17249832	17261158
chr17	17267181	17271645
chr17	17273726	17274726
chr17	17279847	17292685
chr17	17302925	17310521
chr17	17312449	17314373
chr17	17322018	17323018
chr17	17323072	17324380
chr17	17327301	17331125
chr17	17338011	17339011
chr17	17343587	17344587
chr17	17346590	17357915
chr17	17369881	17371984
chr17	17397410	17434015
chr17	17439506	17445453
chr17	17450815	17452091
chr17	17460814	17461814
chr17	17462226	17463823
chr17	17470770	17474835
chr17	17478306	17479576
chr17	17493471	17497192
chr17	17509279	17511041
chr17	17528062	17529062
chr17	17536613	17538131
chr17	17543197	17546340
chr17	17550809	17551809
chr17	17565521	17584540
chr17	17586353	17591272
chr17	17595529	17599319
chr17	17604396	17605748
chr17	17612828	17615733
chr17	17623402	17624402
chr17	17630878	17637014
chr17	17641492	17645695
chr17	17683510	17685429
chr17	17687023	17688275
chr17	17720027	17728573
chr17	17740390	17742033
chr17	17744377	17747959
chr17	17801564	17805597
chr17	17881293	17882293
chr17	17887301	17888301
chr17	17891427	17894375
chr17	17895963	17898902
chr17	17901526	17902526
chr17	17910600	17912132
chr17	17943280	17944314
chr17	18013390	18014390
chr17	18017721	18020605
chr17	18025259	18027071
chr17	18031327	18032327
chr17	18039323	18048434
chr17	18051610	18064806
chr17	18066523	18067523
chr17	18074404	18075684
chr17	18083977	18086176
chr17	18087668	18089025
chr17	18121029	18123027
chr17	18127112	18130932
chr17	18137302	18141298
chr17	18148164	18155622
chr17	18158045	18166866
chr17	18278528	18286527
chr17	18849224	18850224
chr17	18850908	18854900
chr17	18862004	18874523
chr17	18877538	18878538
chr17	18883646	18886343
chr17	18901043	18909852
chr17	18912228	18927485
chr17	19231592	19234071
chr17	19235650	19236942
chr17	19246842	19251780
chr17	19263507	19269592
chr17	19282168	19283168
chr17	19287134	19288688
chr17	19290666	19292286
chr17	19312521	19322176
chr17	19350492	19358222
chr17	19360690	19362136
chr17	19366317	19368267
chr17	19368488	19370778
chr17	19403964	19404964
chr17	19435735	19439134
chr17	19458210	19459210
chr17	19474847	19475847
chr17	19481803	19483079
chr17	19483445	19484445
chr17	19549934	19551790
chr17	19606680	19612522
chr17	19619150	19625102
chr17	19627085	19635575
chr17	19641550	19643413
chr17	19645687	19657114
chr17	19665246	19666517
chr17	19669057	19671073
chr17	19674203	19675203
chr17	19771293	19772549
chr17	19778781	19781221
chr17	19782636	19783636
chr17	19913524	19914524
chr17	19985506	19986773
chr17	20006263	20007518
chr17	20057290	20058839
chr17	20471608	20472608
chr17	20517438	20518697
chr17	20648122	20649959
chr17	20745941	20746941
chr17	20754540	20757125
chr17	20840633	20842559
chr17	20844229	20845229
chr17	20847136	20848223
chr17	20865768	20866768
chr17	20871417	20874717
chr17	20883699	20885491
chr17	20890892	20891892
chr17	20894879	20900457
chr17	20963025	20964360
chr17	21143381	21146236
chr17	21150151	21156282
chr17	21161073	21162073
chr17	21165356	21166921
chr17	21171597	21172597
chr17	21175124	21193296
chr17	21219785	21226184
chr17	21241339	21242875
chr17	21244645	21253701
chr17	21260733	21264391
chr17	21272188	21274829
chr17	21275967	21282758
chr17	21285127	21288032
chr17	21294507	21297199
chr17	21298956	21300685
chr17	21302389	21310004
chr17	21312981	21316663
chr17	21322986	21330594
chr17	21332329	21333619
chr17	21335849	21337367
chr17	21337557	21338557
chr17	21356508	21363257
chr17	21366840	21368735
chr17	21370369	21371369
chr17	21382477	21384592
chr17	21385257	21386257
chr17	21414001	21415993
chr17	21452048	21454512
chr17	22259700	22260745
chr17	25567769	25568769
chr17	25576187	25577460
chr17	25651228	25652770
chr17	25658148	25659685
chr17	25681274	25682274
chr17	25706888	25713791
chr17	25734083	25737222
chr17	25744811	25750269
chr17	25757037	25758037
chr17	25770095	25773329
chr17	25774913	25775913
chr17	25781836	25789568
chr17	25797738	25798738
chr17	25816180	25817485
chr17	25823548	25824548
chr17	25844841	25845841
chr17	25850935	25853407
chr17	25865944	25873399
chr17	25879056	25881479
chr17	25885961	25888652
chr17	25897307	25898621
chr17	25911671	25913251
chr17	25927802	25931979
chr17	25934430	25935806
chr17	25959198	25961682
chr17	25971090	25972105
chr17	25980721	25983242
chr17	25995155	25996155
chr17	26086042	26088327
chr17	26092726	26093726
chr17	26108687	26109687
chr17	26120376	26121497
chr17	26123628	26126502
chr17	26132784	26134249
chr17	26189362	26190615
chr17	26193314	26194314
chr17	26196386	26197830
chr17	26201530	26207322
chr17	26552335	26556667
chr17	26560696	26564084
chr17	26572539	26577768
chr17	26579065	26585610
chr17	26595363	26608777
chr17	26643576	26648159
chr17	26672380	26675637
chr17	26696303	26701146
chr17	26707487	26712462
chr17	26731065	26732944
chr17	26734796	26735796
chr17	26791671	26802983
chr17	26807807	26812321
chr17	26817822	26827374
chr17	26831785	26837340
chr17	26838465	26841411
chr17	26847187	26848187
chr17	26849922	26866916
chr17	26874220	26879330
chr17	26899101	26905536
chr17	26926439	26927439
chr17	27038202	27046375
chr17	27051743	27053386
chr17	27061693	27062693
chr17	27064758	27066362
chr17	27067349	27069784
chr17	27072884	27077007
chr17	27192035	27193035
chr17	27206021	27209479
chr17	27211740	27212849
chr17	27222661	27232178
chr17	27288384	27291369
chr17	27294543	27316002
chr17	27318307	27320813
chr17	27322083	27324700
chr17	27328012	27338438
chr17	27343300	27356115
chr17	27358009	27366231
chr17	27369663	27384616
chr17	27387150	27389210
chr17	27392361	27393643
chr17	27429093	27430093
chr17	27438270	27439270
chr17	27451400	27452400
chr17	27466072	27467328
chr17	27476130	27486243
chr17	27503683	27508983
chr17	27523544	27524544
chr17	27695891	27697103
chr17	27701309	27706303
chr17	27707832	27709091
chr17	27889091	27899585
chr17	27902876	27924191
chr17	27940186	27952344
chr17	28087189	28088295
chr17	28389821	28390821
chr17	28396113	28397113
chr17	28402304	28403304
chr17	28404709	28405709
chr17	28537732	28538732
chr17	28552417	28553443
chr17	28555053	28556081
chr17	28558715	28565871
chr17	28612525	28625871
chr17	28650717	28652082
chr17	28664087	28666120
chr17	28667908	28669170
chr17	28670596	28677110
chr17	28681534	28683693
chr17	28688997	28701939
chr17	28703772	28707567
chr17	28739199	28740199
chr17	28877118	28884487
chr17	28886835	28888086
chr17	28889902	28899514
chr17	29023842	29024842
chr17	29032407	29034898
chr17	29247753	29250893
chr17	29374404	29376992
chr17	29379705	29380986
chr17	29395158	29399105
chr17	29653969	29654969
chr17	29716283	29720797
chr17	29727085	29728085
chr17	29738466	29741646
chr17	29759730	29766399
chr17	29784594	29786194
chr17	29800321	29801345
chr17	29803510	29806684
chr17	29813459	29827468
chr17	29850132	29854109
chr17	29858077	29861252
chr17	29868711	29870440
chr17	29875287	29878212
chr17	29881655	29892572
chr17	29898717	29902471
chr17	29904484	29910108
chr17	29920493	29926662
chr17	29980377	29982182
chr17	29985140	29986140
chr17	29986922	29987922
chr17	29998203	30006536
chr17	30020266	30021527
chr17	30022533	30023533
chr17	30048685	30052663
chr17	30068283	30070619
chr17	30081457	30082787
chr17	30089575	30090990
chr17	30113564	30120166
chr17	30167324	30171246
chr17	30583679	30585035
chr17	30587248	30596870
chr17	30610724	30613619
chr17	30630459	30631459
chr17	30638132	30639454
chr17	30641400	30642549
chr17	30811831	30816427
chr17	30845243	30846251
chr17	31253637	31257515
chr17	31262804	31265470
chr17	31323376	31325094
chr17	31325155	31326677
chr17	31336071	31345744
chr17	31360365	31361365
chr17	31365798	31367568
chr17	31368580	31369580
chr17	31374989	31378475
chr17	31399859	31403237
chr17	31416051	31418880
chr17	31422922	31425204
chr17	31439616	31442826
chr17	31447337	31448337
chr17	31454392	31455916
chr17	31467626	31468626
chr17	31491584	31492584
chr17	31495540	31497033
chr17	31502945	31504213
chr17	31510926	31514586
chr17	31518515	31521483
chr17	31523547	31524842
chr17	31526088	31528331
chr17	31539020	31541158
chr17	31545993	31546993
chr17	31549984	31552299
chr17	31554079	31569271
chr17	31571584	31573091
chr17	31575037	31581511
chr17	31588144	31601819
chr17	31603427	31623353
chr17	31628776	31631398
chr17	31633397	31636602
chr17	31648980	31649980
chr17	31669820	31671078
chr17	31681299	31682299
chr17	31704939	31706210
chr17	31709135	31710135
chr17	31744024	31745024
chr17	31756320	31757320
chr17	31808894	31809894
chr17	31835161	31836161
chr17	31846362	31847524
chr17	31850441	31851441
chr17	31856779	31857779
chr17	31888885	31890202
chr17	31902270	31906601
chr17	31911058	31912347
chr17	31919770	31920770
chr17	31922922	31925120
chr17	31933461	31934461
chr17	31934786	31935786
chr17	31947970	31950257
chr17	31959687	31960687
chr17	31963272	31964272
chr17	31967205	31968730
chr17	31973128	31976294
chr17	31990814	31993963
chr17	31999767	32001289
chr17	32021153	32022153
chr17	32034642	32035642
chr17	32051337	32052863
chr17	32177853	32179361
chr17	32184371	32186033
chr17	32189649	32190649
chr17	32197515	32201067
chr17	32228031	32229031
chr17	32237763	32238831
chr17	32242178	32243178
chr17	32245578	32258065
chr17	32260165	32263731
chr17	32271850	32272850
chr17	32274920	32276188
chr17	32296222	32300799
chr17	32310558	32311558
chr17	32352659	32353659
chr17	32354756	32355756
chr17	32429705	32431609
chr17	32441243	32442519
chr17	32452976	32453976
chr17	32488309	32491880
chr17	32498949	32499949
chr17	32503168	32507030
chr17	32527387	32530893
chr17	32550024	32553246
chr17	32572631	32574185
chr17	32575898	32585877
chr17	32596948	32599125
chr17	32601689	32608503
chr17	32611140	32614602
chr17	32615796	32616796
chr17	32625663	32629023
chr17	32631498	32632498
chr17	32633703	32634703
chr17	32635970	32636970
chr17	32640171	32642196
chr17	32651164	32652493
chr17	32655228	32658598
chr17	32664956	32672027
chr17	32686325	32688282
chr17	32688800	32690138
chr17	32691386	32692817
chr17	32693188	32694188
chr17	32696155	32697155
chr17	32698223	32700236
chr17	32703747	32704747
chr17	32709581	32710773
chr17	32745660	32748878
chr17	32761080	32766343
chr17	32772095	32773095
chr17	32868473	32869790
chr17	32894918	32895918
chr17	32902944	32913233
chr17	32914552	32917226
chr17	32919043	32920043
chr17	32935348	32936854
chr17	32937690	32938690
chr17	32939124	32942502
chr17	32947517	32948788
chr17	32951950	32955931
chr17	32957817	32958817
chr17	32962276	32969015
chr17	32972039	32973039
chr17	32981019	32982019
chr17	32991548	32992548
chr17	33039694	33040694
chr17	33047171	33052198
chr17	33101993	33102993
chr17	33142481	33144828
chr17	33147563	33150983
chr17	33153268	33154892
chr17	33161848	33162848
chr17	33186307	33187307
chr17	33204638	33205638
chr17	33223377	33224377
chr17	33445325	33448057
chr17	33473700	33476395
chr17	33493232	33497528
chr17	33499178	33504844
chr17	33509231	33514985
chr17	33519895	33521337
chr17	33542153	33543735
chr17	33558343	33571772
chr17	33573842	33603288
chr17	33605211	33606436
chr17	33608536	33613284
chr17	33614897	33616151
chr17	33623991	33626372
chr17	33627782	33629352
chr17	33631522	33636237
chr17	33638114	33642763
chr17	33644631	33667305
chr17	33669454	33683487
chr17	33687427	33702009
chr17	33706600	33707600
chr17	33715412	33717560
chr17	33760405	33761405
chr17	33773817	33776627
chr17	33780785	33783109
chr17	33785982	33794434
chr17	33800077	33821042
chr17	33823059	33836096
chr17	33839440	33854502
chr17	33860639	33861985
chr17	33863964	33864964
chr17	34059178	34060810
chr17	34064855	34078324
chr17	34079373	34080373
chr17	34088607	34095844
chr17	34105717	34106717
chr17	34120934	34125815
chr17	34134763	34135763
chr17	34226733	34227733
chr17	34297919	34301215
chr17	34311155	34312405
chr17	34334956	34335956
chr17	34337120	34338120
chr17	34374403	34375659
chr17	34396227	34397227
chr17	34416052	34418004
chr17	34434752	34435752
chr17	34462593	34465515
chr17	34476596	34477680
chr17	34816848	34821964
chr17	34824028	34828311
chr17	34828548	34830022
chr17	34837907	34840230
chr17	34888599	34890598
chr17	34948684	34950719
chr17	34956765	34959424
chr17	34968369	34969369
chr17	34979189	35062715
chr17	35076089	35077089
chr17	35078879	35090310
chr17	35092530	35093530
chr17	35096064	35099392
chr17	35102487	35106128
chr17	35113067	35114784
chr17	35121810	35127270
chr17	35135046	35136460
chr17	35141751	35142878
chr17	35145190	35150144
chr17	35164302	35173080
chr17	35180574	35184827
chr17	35196912	35198201
chr17	35201010	35209400
chr17	35211755	35220951
chr17	35223043	35228171
chr17	35232179	35233482
chr17	35235012	35236283
chr17	35239171	35240171
chr17	35248566	35249999
chr17	35256997	35257997
chr17	35275412	35281280
chr17	35287706	35300844
chr17	35303436	35305811
chr17	35421673	35426855
chr17	35716541	35717566
chr17	35848393	35851752
chr17	36030219	36033160
chr17	36046116	36048274
chr17	36049521	36062900
chr17	36073646	36074646
chr17	36076292	36079150
chr17	36081734	36082995
chr17	36086468	36087855
chr17	36089690	36092561
chr17	36097844	36107186
chr17	36126881	36128397
chr17	36149866	36150866
chr17	36178462	36179465
chr17	36183506	36186489
chr17	36198347	36199655
chr17	36202407	36206504
chr17	36297126	36299282
chr17	36348887	36350484
chr17	36377403	36378403
chr17	36482840	36494743
chr17	36498629	36500699
chr17	36505788	36506788
chr17	36508149	36509639
chr17	36571228	36589069
chr17	36590464	36593095
chr17	36597650	36601590
chr17	36603808	36629001
chr17	36684036	36693362
chr17	36694946	36771114
chr17	36772333	36776196
chr17	36810056	36812465
chr17	36814027	36819269
chr17	36820123	36821379
chr17	36824478	36833424
chr17	36840908	36841908
chr17	36853687	36854687
chr17	36856691	36864319
chr17	36875159	36876159
chr17	36884134	36891007
chr17	36891634	36892634
chr17	36894697	36895697
chr17	36902307	36907978
chr17	37027314	37029155
chr17	37053842	37054842
chr17	37056913	37057913
chr17	37158324	37160493
chr17	37182271	37183271
chr17	37183884	37186192
chr17	37187805	37188805
chr17	37221816	37226173
chr17	37228133	37231984
chr17	37233481	37236465
chr17	37238819	37245069
chr17	37252631	37256346
chr17	37260592	37274166
chr17	37288725	37289725
chr17	37295574	37297107
chr17	37299372	37302152
chr17	37305229	37309043
chr17	37316690	37317690
chr17	37321108	37323961
chr17	37329673	37334853
chr17	37351157	37355805
chr17	37362284	37373756
chr17	37375301	37384722
chr17	37387044	37389306
chr17	37391079	37395334
chr17	37399677	37401717
chr17	37704436	37705940
chr17	37730975	37737988
chr17	37747704	37748974
chr17	37750479	37793216
chr17	37799371	37800686
chr17	37808528	37810413
chr17	37817414	37834319
chr17	37861109	37864052
chr17	37885392	37886553
chr17	37891953	37893255
chr17	37896607	37901920
chr17	37906056	37938790
chr17	37947408	37948408
chr17	37950559	37951559
chr17	37953408	37954977
chr17	37979122	37982721
chr17	37983460	37984746
chr17	37991140	37992569
chr17	38019397	38022045
chr17	38023027	38025334
chr17	38048782	38049782
chr17	38079006	38080006
chr17	38081427	38085934
chr17	38093667	38096659
chr17	38098167	38100725
chr17	38101692	38109243
chr17	38117610	38123548
chr17	38130213	38131502
chr17	38135548	38136548
chr17	38168580	38184966
chr17	38216480	38234216
chr17	38249956	38250956
chr17	38255716	38269353
chr17	38333931	38338465
chr17	38346542	38350728
chr17	38459276	38461207
chr17	38462758	38481137
chr17	38486680	38488223
chr17	38490158	38491336
chr17	38496923	38511909
chr17	38513324	38514796
chr17	38516584	38521555
chr17	38527775	38528775
chr17	38531910	38532910
chr17	38536283	38537600
chr17	38575789	38577237
chr17	38583229	38619523
chr17	38635621	38648775
chr17	38651541	38652876
chr17	38657374	38659512
chr17	38665671	38680530
chr17	38682293	38683293
chr17	38686381	38688025
chr17	38689941	38700690
chr17	38703673	38721597
chr17	38724690	38726582
chr17	38732882	38734607
chr17	38736404	38738901
chr17	38744726	38747918
chr17	38758861	38764259
chr17	38766792	38776226
chr17	38830051	38834129
chr17	38897358	38898727
chr17	38906766	38908157
chr17	38927620	38929110
chr17	38932355	38933355
chr17	38935367	38936811
chr17	38951985	38953278
chr17	39051602	39052866
chr17	39058689	39059689
chr17	39249864	39250864
chr17	39259505	39260505
chr17	39270111	39271111
chr17	39395909	39396909
chr17	39410482	39411482
chr17	39457890	39459572
chr17	39470937	39471937
chr17	39478940	39485786
chr17	39487563	39493233
chr17	39498749	39499749
chr17	39503914	39505650
chr17	39524202	39525202
chr17	39535068	39538681
chr17	39549155	39553120
chr17	39556057	39557057
chr17	39558451	39565677
chr17	39569867	39570867
chr17	39574613	39581392
chr17	39592564	39596390
chr17	39601161	39602161
chr17	39604331	39605946
chr17	39607570	39611165
chr17	39612668	39624698
chr17	39631369	39677799
chr17	39684663	39688252
chr17	39690947	39698658
chr17	39701538	39717900
chr17	39721369	39753003
chr17	39764954	39796797
chr17	39798274	39802380
chr17	39803737	39810383
chr17	39812670	39814929
chr17	39819149	39824663
chr17	39838095	39839095
chr17	39864703	39865703
chr17	39867864	39869452
chr17	39870963	39875184
chr17	39878941	39896671
chr17	39945099	39949258
chr17	39962565	39971442
chr17	39978348	39979348
chr17	39979841	39980841
chr17	39990916	39994548
chr17	40073292	40076941
chr17	40093963	40095533
chr17	40112225	40115140
chr17	40177295	40179026
chr17	40179776	40181096
chr17	40189993	40190993
chr17	40192993	40193993
chr17	40201277	40208902
chr17	40210361	40215045
chr17	40218627	40226002
chr17	40232021	40233039
chr17	40240083	40241083
chr17	40243198	40244928
chr17	40247689	40250925
chr17	40255192	40261368
chr17	40262407	40263407
chr17	40267554	40272760
chr17	40322027	40327337
chr17	40330433	40338157
chr17	40343959	40344959
chr17	40428771	40430378
chr17	40433485	40434485
chr17	40434810	40435810
chr17	40438148	40442727
chr17	40455102	40458933
chr17	40459880	40460880
chr17	40571902	40575555
chr17	40668044	40675385
chr17	40680764	40686540
chr17	40688750	40690403
chr17	40698991	40701593
chr17	40704370	40706690
chr17	40715438	40716438
chr17	40717764	40718764
chr17	40729943	40730943
chr17	40763594	40765032
chr17	40769230	40771853
chr17	40776017	40781595
chr17	40793543	40794543
chr17	40797439	40798439
chr17	40811306	40813164
chr17	40818192	40829201
chr17	40831265	40836012
chr17	40897215	40898773
chr17	40911492	40915194
chr17	40934377	40938787
chr17	40939839	40940839
chr17	41001264	41002264
chr17	41005212	41006212
chr17	41017911	41019472
chr17	41029942	41030942
chr17	41142370	41144009
chr17	41177423	41183190
chr17	41363829	41365825
chr17	41379658	41383274
chr17	41391571	41393190
chr17	41398990	41401729
chr17	41404357	41412260
chr17	41414946	41416505
chr17	41433392	41434983
chr17	41436461	41438092
chr17	41440651	41442250
chr17	41444003	41445003
chr17	41465734	41466752
chr17	41479351	41480603
chr17	41488238	41489238
chr17	41493809	41496790
chr17	41526137	41527137
chr17	41617533	41627762
chr17	41636465	41639014
chr17	41654561	41659817
chr17	41675597	41677176
chr17	41690932	41692630
chr17	41709796	41710796
chr17	41722149	41724836
chr17	41736570	41740641
chr17	41743084	41744084
chr17	41751353	41758795
chr17	41760892	41765615
chr17	41768534	41769534
chr17	41772865	41777021
chr17	41779582	41783444
chr17	41787542	41793549
chr17	41795278	41801087
chr17	41827342	41828342
chr17	41831686	41837800
chr17	41856629	41858239
chr17	41889788	41892370
chr17	41906371	41912249
chr17	41929300	41942218
chr17	41949911	41959618
chr17	41973111	41987734
chr17	41994337	41996204
chr17	42000657	42005341
chr17	42010827	42012196
chr17	42015504	42018525
chr17	42019379	42020633
chr17	42028165	42033545
chr17	42054305	42055564
chr17	42059956	42060956
chr17	42078525	42079827
chr17	42081858	42086408
chr17	42161490	42167052
chr17	42170358	42171630
chr17	42174347	42175910
chr17	42184956	42193756
chr17	42195340	42197692
chr17	42199174	42200687
chr17	42214529	42215619
chr17	42245318	42246318
chr17	42269538	42270800
chr17	42274479	42276022
chr17	42286270	42289217
chr17	42293368	42295773
chr17	42297451	42300793
chr17	42311885	42314539
chr17	42324355	42325688
chr17	42327598	42328896
chr17	42334811	42341172
chr17	42343748	42347517
chr17	42349165	42350165
chr17	42357265	42358361
chr17	42384074	42396028
chr17	42400600	42404146
chr17	42420980	42423834
chr17	42425839	42430837
chr17	42432313	42434223
chr17	42435751	42440685
chr17	42442994	42444700
chr17	42451168	42452168
chr17	42452437	42453437
chr17	42459722	42464339
chr17	42610855	42612141
chr17	42620628	42622832
chr17	42624356	42626596
chr17	42629041	42630041
chr17	42634968	42636637
chr17	42639421	42640421
chr17	42664862	42665862
chr17	42810849	42811849
chr17	42830322	42831322
chr17	42834287	42838386
chr17	42840911	42841911
chr17	42848591	42859735
chr17	42908036	42909170
chr17	42982493	42988977
chr17	42993561	42994571
chr17	42997402	43001382
chr17	43003099	43006003
chr17	43008646	43012138
chr17	43032309	43034607
chr17	43042633	43049248
chr17	43053321	43058799
chr17	43064646	43065646
chr17	43069051	43070461
chr17	43071486	43076287
chr17	43077698	43079266
chr17	43083101	43088527
chr17	43094768	43100869
chr17	43170483	43171733
chr17	43178697	43182672
chr17	43200578	43201578
chr17	43204092	43209680
chr17	43213149	43215374
chr17	43226575	43227575
chr17	43248562	43249818
chr17	43254481	43255481
chr17	43259661	43260911
chr17	43296491	43327015
chr17	43331519	43335762
chr17	43339442	43340442
chr17	43360299	43363030
chr17	43368888	43373618
chr17	43387941	43390974
chr17	43393083	43401857
chr17	43409432	43414526
chr17	43416997	43417997
chr17	43419652	43421028
chr17	43449366	43454412
chr17	43461332	43463465
chr17	43465201	43467414
chr17	43486566	43490011
chr17	43500959	43521910
chr17	43726111	43729460
chr17	43737708	43738708
chr17	43744508	43747587
chr17	43753166	43756097
chr17	43758363	43759363
chr17	43765703	43769420
chr17	43772941	43790387
chr17	43792661	43794213
chr17	43796344	43806753
chr17	43816753	43817753
chr17	43822529	43831125
chr17	43832604	43834361
chr17	43844987	43846643
chr17	43851043	43853497
chr17	43857690	43874513
chr17	43876445	43880740
chr17	43883557	43886038
chr17	43890140	43891743
chr17	43893131	43899299
chr17	43900990	43902197
chr17	43903752	43924863
chr17	43926314	43930385
chr17	43941393	43943028
chr17	43970398	43976830
chr17	43977332	43978618
chr17	43983077	43986871
chr17	43990030	43991331
chr17	43993409	43994409
chr17	43997274	43998274
chr17	44001023	44002883
chr17	44012527	44014703
chr17	44016866	44022668
chr17	44025442	44028708
chr17	44042775	44045939
chr17	44049070	44054780
chr17	44058324	44061691
chr17	44075831	44080315
chr17	44087650	44091437
chr17	44326412	44327681
chr17	44337860	44350281
chr17	44354224	44355647
chr17	44360361	44363383
chr17	44810110	44811412
chr17	44841696	44845191
chr17	44846839	44852866
chr17	44853360	44855357
chr17	44858795	44862187
chr17	44864848	44872881
chr17	44888767	44889767
chr17	44892297	44899992
chr17	44908580	44912705
chr17	44918029	44919557
chr17	44927056	44931814
chr17	44940879	44942672
chr17	44948139	44949772
chr17	44952387	44955741
chr17	44966552	44971568
chr17	45020934	45023535
chr17	45025592	45030103
chr17	45033134	45037525
chr17	45044633	45047532
chr17	45048818	45050183
chr17	45053964	45057385
chr17	45072662	45073662
chr17	45297030	45302918
chr17	45313323	45317936
chr17	45320455	45322445
chr17	45329556	45335914
chr17	45351382	45352711
chr17	45363414	45365072
chr17	45366766	45368586
chr17	45371648	45379170
chr17	45769159	45774555
chr17	45776367	45777432
chr17	45781548	45785861
chr17	45787866	45813429
chr17	45820658	45821658
chr17	45854203	45856143
chr17	45866326	45869296
chr17	45878552	45881361
chr17	45884299	45890834
chr17	45895998	45900857
chr17	45914177	45918406
chr17	45920437	45934505
chr17	45936515	45937515
chr17	45939470	45956622
chr17	45959854	45963086
chr17	45966217	45967217
chr17	46017259	46018715
chr17	46025446	46026446
chr17	46027038	46028038
chr17	46031158	46032158
chr17	46032862	46037920
chr17	46071285	46072611
chr17	46075329	46076329
chr17	46080634	46082332
chr17	46086942	46092229
chr17	46100160	46106078
chr17	46109031	46110031
chr17	46113740	46116554
chr17	46119938	46120938
chr17	46128043	46129043
chr17	46132100	46133164
chr17	46204165	46205165
chr17	46218824	46219824
chr17	46220776	46221776
chr17	46226936	46229928
chr17	46246395	46247395
chr17	46261673	46262934
chr17	46312583	46313583
chr17	46455232	46456232
chr17	46506440	46511231
chr17	46513446	46514736
chr17	46517291	46518291
chr17	46533201	46537100
chr17	46548869	46550509
chr17	46558459	46562378
chr17	46567346	46571638
chr17	46577094	46582561
chr17	46591019	46592382
chr17	46603121	46604705
chr17	46604878	46606134
chr17	46606773	46610285
chr17	46616651	46623612
chr17	46627087	46632606
chr17	46633768	46725951
chr17	46747880	46748880
chr17	46754704	46756428
chr17	46779260	46784372
chr17	46789190	46790443
chr17	46794108	46842141
chr17	46862693	46874753
chr17	46876217	46879103
chr17	46894657	46896518
chr17	46954303	46955303
chr17	47038572	47039825
chr17	47047339	47049685
chr17	47066919	47085679
chr17	47089031	47094535
chr17	47120839	47122094
chr17	47122926	47123926
chr17	47130324	47132147
chr17	47152701	47157890
chr17	47158654	47160251
chr17	47163151	47164555
chr17	47168655	47170016
chr17	47177725	47179767
chr17	47183334	47184334
chr17	47208958	47210518
chr17	47233413	47234413
chr17	47284056	47285386
chr17	47286269	47289268
chr17	47299258	47309508
chr17	47326145	47327690
chr17	47329642	47330642
chr17	47336573	47339120
chr17	47458988	47460824
chr17	47470996	47471996
chr17	47485395	47486395
chr17	47511479	47520611
chr17	47523213	47539441
chr17	47540321	47550995
chr17	47554686	47565001
chr17	47567760	47568760
chr17	47570136	47590353
chr17	47591483	47595097
chr17	47597569	47605846
chr17	47621472	47634909
chr17	47644057	47645570
chr17	47647179	47659729
chr17	47855967	47856967
chr17	47925305	47932340
chr17	47935174	47953062
chr17	47956317	47959234
chr17	47961075	47966038
chr17	47970954	48014250
chr17	48016265	48030753
chr17	48032558	48035228
chr17	48038684	48059757
chr17	48061282	48078788
chr17	48102923	48107398
chr17	48111702	48116810
chr17	48120896	48131711
chr17	48133485	48142762
chr17	48172829	48183379
chr17	48185104	48219136
chr17	48223299	48228332
chr17	48229609	48232761
chr17	48237835	48249744
chr17	48252314	48276490
chr17	48278395	48290398
chr17	48297056	48299570
chr17	48333320	48358747
chr17	48366361	48367361
chr17	48387802	48389212
chr17	48394625	48396333
chr17	48407166	48408166
chr17	48421841	48426820
chr17	48438631	48439933
chr17	48469198	48471013
chr17	48501558	48503563
chr17	48536763	48537876
chr17	48543867	48547526
chr17	48554766	48557952
chr17	48561624	48566562
chr17	48578974	48579974
chr17	48582640	48584325
chr17	48585854	48586854
chr17	48592778	48602883
chr17	48604553	48629116
chr17	48630063	48650095
chr17	48651894	48665178
chr17	48666227	48671311
chr17	48672940	48674205
chr17	48676447	48721423
chr17	48723100	48725602
chr17	48733066	48769310
chr17	48792111	48793844
chr17	48864076	48865076
chr17	48875432	48878661
chr17	48894256	48895511
chr17	48914438	48915770
chr17	48918184	48920910
chr17	48981710	48983623
chr17	48986296	48987754
chr17	48991931	48992931
chr17	48993881	49013239
chr17	49026423	49034132
chr17	49427184	49428184
chr17	49475548	49476548
chr17	49512090	49513645
chr17	49517208	49520463
chr17	49523904	49525384
chr17	49724080	49725080
chr17	49728499	49729499
chr17	49733526	49734814
chr17	49737445	49738953
chr17	49744740	49746387
chr17	49816361	49817361
chr17	49927108	49928108
chr17	49931584	49932584
chr17	50031788	50032788
chr17	50046504	50047504
chr17	50127653	50128653
chr17	50217602	50219668
chr17	50226910	50227910
chr17	50231751	50232751
chr17	50233109	50237957
chr17	51447426	51448426
chr17	51496053	51499119
chr17	51505615	51506615
chr17	51512587	51513978
chr17	51533920	51541008
chr17	51542211	51544053
chr17	51700389	51701389
chr17	51705770	51709064
chr17	51802206	51803503
chr17	51857046	51858046
chr17	51878133	51879456
chr17	51902842	51903842
chr17	52027506	52029093
chr17	52976790	52977926
chr17	53340413	53344735
chr17	53349569	53351541
chr17	53361404	53363902
chr17	53381888	53382888
chr17	53416689	53417996
chr17	53497618	53500815
chr17	53501934	53506077
chr17	53507775	53515314
chr17	53518159	53520975
chr17	53527892	53528892
chr17	53627602	53629141
chr17	53644599	53645599
chr17	53682149	53688158
chr17	53697814	53701458
chr17	53745273	53747151
chr17	53748889	53750186
chr17	53801440	53802440
chr17	53871594	53872850
chr17	53903120	53904120
chr17	53904739	53910577
chr17	53915995	53921994
chr17	53936509	53937509
chr17	53987171	53989282
chr17	54014612	54018028
chr17	54025363	54026363
chr17	54122124	54124672
chr17	54176325	54178839
chr17	54184113	54185113
chr17	54197207	54198207
chr17	54204684	54205684
chr17	54220190	54221190
chr17	54240698	54241866
chr17	54243172	54244172
chr17	54251209	54252209
chr17	54376701	54379380
chr17	54398966	54403925
chr17	54411693	54412962
chr17	54413792	54414792
chr17	54417574	54420885
chr17	54481123	54482187
chr17	54556530	54557530
chr17	54594199	54595199
chr17	54666379	54676280
chr17	54706570	54707570
chr17	54714000	54715000
chr17	54754164	54755741
chr17	54756487	54759494
chr17	54774488	54779658
chr17	54786145	54787145
chr17	54792059	54796145
chr17	54796979	54798293
chr17	54804664	54806734
chr17	54809877	54811943
chr17	54840209	54841209
chr17	54854174	54859981
chr17	54861843	54880877
chr17	54883876	54890932
chr17	54908072	54910580
chr17	54911983	54913637
chr17	55113548	55114548
chr17	55164406	55170485
chr17	55183732	55184732
chr17	55452161	55453161
chr17	55520088	55521594
chr17	55634319	55635589
chr17	55791191	55792191
chr17	55792291	55793291
chr17	55802525	55809019
chr17	55817126	55818867
chr17	55824032	55826559
chr17	55839208	55840461
chr17	55845083	55846461
chr17	55851359	55852805
chr17	55859313	55862609
chr17	55866734	55867734
chr17	55909781	55910781
chr17	55935627	55936918
chr17	55937607	55959607
chr17	55965744	55972450
chr17	55975168	55982961
chr17	55990796	55992199
chr17	55993830	55995760
chr17	55998899	55999899
chr17	56004199	56005199
chr17	56012741	56014527
chr17	56017753	56019464
chr17	56023591	56035671
chr17	56039348	56040348
chr17	56042744	56045757
chr17	56059551	56067106
chr17	56136707	56138438
chr17	56159268	56160534
chr17	56169407	56170407
chr17	56190913	56192703
chr17	56204743	56206106
chr17	56214090	56215090
chr17	56216302	56217302
chr17	56234415	56235960
chr17	56261484	56269929
chr17	56271425	56272425
chr17	56316974	56330375
chr17	56335392	56336794
chr17	56337939	56340713
chr17	56340744	56342278
chr17	56344087	56345734
chr17	56350043	56351043
chr17	56355801	56358198
chr17	56379385	56388349
chr17	56392088	56394839
chr17	56396125	56397125
chr17	56399184	56403621
chr17	56414531	56415531
chr17	56439995	56443242
chr17	56465145	56470723
chr17	56589559	56594919
chr17	56603817	56615079
chr17	56615318	56616318
chr17	56620586	56621586
chr17	56832459	56835539
chr17	57409785	57411570
chr17	57511490	57512490
chr17	57528084	57529084
chr17	57641756	57642756
chr17	58216002	58223840
chr17	58225340	58232890
chr17	58499049	58500578
chr17	58512369	58513700
chr17	59392136	59393740
chr17	59440997	59441997
chr17	59465627	59499289
chr17	59502822	59503822
chr17	59508575	59509575
chr17	59515083	59548790
chr17	59550686	59559160
chr17	59562628	59571534
chr17	59572243	59573243
chr17	59583216	59584506
chr17	59588460	59589773
chr17	59627148	59628148
chr17	59630939	59635279
chr17	59637400	59651972
chr17	59657116	59658116
chr17	59666783	59667783
chr17	59676828	59678086
chr17	60399883	60401421
chr17	60425177	60426177
chr17	60702598	60708295
chr17	60746690	60747974
chr17	60748026	60749026
chr17	60779241	60784728
chr17	60788868	60789868
chr17	60802489	60803489
chr17	60827202	60831006
chr17	60839125	60842936
chr17	60850873	60852138
chr17	60855242	60859202
chr17	60868235	60869235
chr17	60881164	60882164
chr17	60896268	60897268
chr17	60937755	60939648
chr17	60952248	60953268
chr17	60973176	60974544
chr17	61511292	61514781
chr17	61521822	61526200
chr17	61528630	61533064
chr17	61535392	61539841
chr17	61551881	61559310
chr17	61563323	61564615
chr17	61566667	61570036
chr17	61585405	61586987
chr17	61589036	61590036
chr17	61591739	61592995
chr17	61594734	61595734
chr17	61595879	61596879
chr17	61600843	61605332
chr17	61620698	61622224
chr17	61752084	61755427
chr17	61774156	61779419
chr17	61918639	61919639
chr17	61958017	61959678
chr17	61975523	61978952
chr17	61987085	61988997
chr17	61990475	61991725
chr17	61994247	61997009
chr17	62004945	62011048
chr17	62011596	62012596
chr17	62017270	62018270
chr17	62022750	62029638
chr17	62031089	62033788
chr17	62049362	62054451
chr17	62056112	62057234
chr17	62061383	62067308
chr17	62067567	62071911
chr17	62073817	62084528
chr17	62084717	62085717
chr17	62157365	62159485
chr17	62161383	62163463
chr17	62192208	62193948
chr17	62207659	62210452
chr17	62223326	62224586
chr17	62339411	62340411
chr17	62380429	62381429
chr17	62403002	62407053
chr17	62408723	62410387
chr17	62695906	62697380
chr17	62704449	62705449
chr17	62771465	62780014
chr17	62781456	62783978
chr17	62786447	62787704
chr17	62916006	62917397
chr17	62929929	62934057
chr17	62972002	62973273
chr17	62981800	62982804
chr17	62989251	62990501
chr17	63081539	63082539
chr17	63097089	63098626
chr17	63099004	63100279
chr17	63133627	63135474
chr17	63139736	63141228
chr17	63148191	63149191
chr17	63197309	63198309
chr17	63210510	63212035
chr17	63213334	63215007
chr17	63217832	63225068
chr17	63227754	63229136
chr17	63283191	63285026
chr17	63288959	63292125
chr17	63293973	63294973
chr17	63303506	63305108
chr17	63307008	63308008
chr17	63311772	63313475
chr17	63352435	63358598
chr17	63360189	63361475
chr17	63366643	63368244
chr17	63371000	63372000
chr17	63382823	63384075
chr17	63386442	63387465
chr17	63390826	63391826
chr17	63441784	63444049
chr17	63454228	63455228
chr17	63455771	63456878
chr17	63467169	63470129
chr17	63471726	63472726
chr17	63482794	63484325
chr17	63510569	63512559
chr17	63526207	63529851
chr17	63531205	63533619
chr17	63545379	63563141
chr17	63580372	63581721
chr17	63584698	63585698
chr17	63594593	63598200
chr17	63620523	63634289
chr17	63738237	63739237
chr17	63746454	63754208
chr17	64271998	64273591
chr17	64295943	64298121
chr17	64382941	64384229
chr17	64574820	64575820
chr17	64631933	64633538
chr17	64649801	64651072
chr17	64657297	64659813
chr17	64661646	64663567
chr17	64669911	64672638
chr17	64674181	64676079
chr17	64712843	64714133
chr17	64825282	64826948
chr17	64829226	64834414
chr17	64836121	64837121
chr17	64864063	64865063
chr17	64882280	64883280
chr17	64886009	64887260
chr17	64893981	64896169
chr17	64898730	64902700
chr17	64940226	64950465
chr17	64958818	64966265
chr17	64971548	64975549
chr17	64978349	64984477
chr17	64985520	64986520
chr17	64995595	64996855
chr17	65001486	65002486
chr17	65008149	65009149
chr17	65012013	65013013
chr17	65013431	65014698
chr17	65015938	65019350
chr17	65020980	65021980
chr17	65028128	65029128
chr17	65038723	65042856
chr17	65241800	65244562
chr17	65375202	65376202
chr17	65385639	65386993
chr17	65632571	65633825
chr17	65992663	65993663
chr17	66191136	66198299
chr17	66200396	66201396
chr17	66285153	66291179
chr17	66297786	66299470
chr17	66311981	66316178
chr17	66321634	66322634
chr17	66324475	66326556
chr17	66355794	66356794
chr17	66372914	66375713
chr17	66378869	66380292
chr17	66385872	66386872
chr17	66431239	66432499
chr17	66480910	66482178
chr17	66588594	66589594
chr17	66595141	66599798
chr17	66701164	66702164
chr17	66816724	66819971
chr17	66906619	66907764
chr17	67591617	67592617
chr17	67648925	67652485
chr17	67796984	67798166
chr17	68163786	68167175
chr17	68169456	68170944
chr17	68181602	68182880
chr17	68285423	68295524
chr17	68299659	68300910
chr17	68302670	68305298
chr17	68344348	68346038
chr17	68354210	68358016
chr17	68399722	68400722
chr17	68419445	68421989
chr17	68426738	68427738
chr17	68439353	68440353
chr17	68479586	68480902
chr17	68492943	68498063
chr17	68538987	68539987
chr17	68569160	68570160
chr17	68635275	68636547
chr17	68657349	68662345
chr17	68664494	68665694
chr17	68678106	68679106
chr17	68694124	68699245
chr17	68700409	68706983
chr17	68711612	68744307
chr17	69014366	69017947
chr17	69034790	69035790
chr17	69567241	69568241
chr17	69788221	69789271
chr17	69824983	69825983
chr17	69970621	69971955
chr17	70094247	70095247
chr17	70107408	70108408
chr17	70111247	70120085
chr17	70130630	70134353
chr17	70143172	70144225
chr17	70144623	70145623
chr17	70146612	70149844
chr17	70161470	70164499
chr17	70168048	70169048
chr17	70172469	70173469
chr17	70176300	70180108
chr17	70183526	70184526
chr17	70188348	70190135
chr17	70200914	70204250
chr17	70214938	70217665
chr17	70230474	70231474
chr17	70233027	70239176
chr17	70241204	70246475
chr17	70249578	70250578
chr17	70260872	70265398
chr17	70268165	70272390
chr17	70279778	70280778
chr17	70291264	70297163
chr17	70302096	70306724
chr17	70308999	70309999
chr17	70314393	70315646
chr17	70316154	70317154
chr17	70319679	70320734
chr17	70329012	70336600
chr17	70339031	70340283
chr17	70344648	70349485
chr17	70353481	70360897
chr17	70369505	70370505
chr17	70382862	70386058
chr17	70387628	70388909
chr17	70415835	70418086
chr17	70576434	70578012
chr17	70583540	70588898
chr17	70599221	70601750
chr17	70608649	70610519
chr17	70612634	70614928
chr17	70617529	70621869
chr17	70623369	70624645
chr17	70627097	70628691
chr17	70630311	70633470
chr17	70634220	70643323
chr17	70644569	70663682
chr17	70673174	70674174
chr17	70679109	70687775
chr17	70689505	70692824
chr17	70696591	70717408
chr17	70719427	70723532
chr17	70792209	70793209
chr17	70973882	70974882
chr17	70979142	70983661
chr17	71085911	71086911
chr17	71087457	71088457
chr17	71091622	71092899
chr17	71146544	71147544
chr17	71151164	71154292
chr17	71155681	71165530
chr17	71185528	71186528
chr17	71246525	71251047
chr17	71252428	71253428
chr17	71256895	71259469
chr17	71286590	71288752
chr17	71288879	71289879
chr17	71302297	71303297
chr17	71304062	71305062
chr17	71305591	71306591
chr17	71308399	71309493
chr17	71309701	71314372
chr17	71332388	71333388
chr17	71338352	71340837
chr17	71352229	71358208
chr17	71359604	71361108
chr17	71364016	71368771
chr17	71382286	71383286
chr17	71425582	71427007
chr17	71494150	71495150
chr17	71496717	71497717
chr17	71519432	71520432
chr17	71531690	71532690
chr17	71536978	71551507
chr17	71553937	71554937
chr17	71570715	71571715
chr17	71580599	71585698
chr17	71589514	71592839
chr17	71605146	71606146
chr17	71607143	71608143
chr17	71619676	71627747
chr17	71635066	71646347
chr17	71650355	71653419
chr17	71655494	71657002
chr17	71659276	71663801
chr17	71673626	71674626
chr17	71677469	71683473
chr17	71684717	71688687
chr17	71698540	71722166
chr17	71728107	71772349
chr17	71772505	71773505
chr17	71778097	71786089
chr17	71787279	71788632
chr17	71790980	71798808
chr17	71800467	71801467
chr17	71808584	71812677
chr17	71815165	71841358
chr17	71843435	71849462
chr17	71851916	71854712
chr17	71857209	71860400
chr17	71863079	71884715
chr17	71886627	71894042
chr17	71896359	71907094
chr17	71908633	71909744
chr17	71923971	71925222
chr17	71926104	71927104
chr17	71929525	71930525
chr17	71934584	71949048
chr17	71951618	71953739
chr17	71962900	71969594
chr17	71971526	71980764
chr17	71982904	71984622
chr17	71993607	72017502
chr17	72019795	72022973
chr17	72024756	72033575
chr17	72035926	72061454
chr17	72061906	72065606
chr17	72075009	72076009
chr17	72077691	72079621
chr17	72083699	72089569
chr17	72091480	72092765
chr17	72094956	72102268
chr17	72104810	72106375
chr17	72110800	72118013
chr17	72127313	72133937
chr17	72144043	72145043
chr17	72147455	72153114
chr17	72153643	72163506
chr17	72171146	72179311
chr17	72185204	72197893
chr17	72206524	72214789
chr17	72216714	72223648
chr17	72227559	72231986
chr17	72236061	72245645
chr17	72247915	72249680
chr17	72252178	72259274
chr17	72267020	72268020
chr17	72269546	72274071
chr17	72275712	72282013
chr17	72285637	72286637
chr17	72292011	72293277
chr17	72294732	72297785
chr17	72305091	72306091
chr17	72316672	72318325
chr17	72320736	72327547
chr17	72331165	72338467
chr17	72340371	72343068
chr17	72344513	72352974
chr17	72356379	72359869
chr17	72363050	72381187
chr17	72383640	72387324
chr17	72389335	72391510
chr17	72398159	72399159
chr17	72399555	72400884
chr17	72402993	72404353
chr17	72405871	72407189
chr17	72413327	72414979
chr17	72420360	72432687
chr17	72434778	72435778
chr17	72438152	72453253
chr17	72454969	72459809
chr17	72462088	72463159
chr17	72469746	72471289
chr17	72473629	72480949
chr17	72489809	72491548
chr17	72507730	72508730
chr17	72518497	72526548
chr17	72528245	72529245
chr17	72533933	72540654
chr17	72542322	72555914
chr17	72556350	72571074
chr17	72574285	72578119
chr17	72580385	72582324
chr17	72583757	72585914
chr17	72588131	72589386
chr17	72591331	72603556
chr17	72607103	72616049
chr17	72619111	72621570
chr17	72623493	72625336
chr17	72633399	72637282
chr17	72637554	72649822
chr17	72652308	72655283
chr17	72658124	72661680
chr17	72664699	72671171
chr17	72671489	72673100
chr17	72676469	72678975
chr17	72681571	72683145
chr17	72685912	72693597
chr17	72698200	72700501
chr17	72707514	72713752
chr17	72714032	72721571
chr17	72725242	72728048
chr17	72729966	72747315
chr17	72752742	72758246
chr17	72762784	72768143
chr17	72772769	72773779
chr17	72786355	72788034
chr17	72796589	72797888
chr17	72805191	72806191
chr17	72810466	72811466
chr17	72817852	72818852
chr17	72828143	72831178
chr17	72835431	72839195
chr17	72843510	72863062
chr17	72865260	72869066
chr17	72873732	72877760
chr17	72886236	72891360
chr17	72904641	72905908
chr17	72910932	72912673
chr17	72915000	72929682
chr17	72931207	72934488
chr17	72938840	72940453
chr17	72944833	72950168
chr17	72952182	72961675
chr17	72964699	72970204
chr17	72976851	72978459
chr17	72984436	72989500
chr17	73025280	73028451
chr17	73073232	73076300
chr17	73082405	73096442
chr17	73097759	73105854
chr17	73110454	73111833
chr17	73120434	73122304
chr17	73124303	73127581
chr17	73151549	73152549
chr17	73154290	73157999
chr17	73267886	73269226
chr17	73503825	73511474
chr17	73512987	73515266
chr17	73517330	73523669
chr17	73526880	73527915
chr17	73535902	73537693
chr17	73544421	73546771
chr17	73562014	73563014
chr17	73580592	73593857
chr17	73597496	73600815
chr17	73606065	73619033
chr17	73628055	73631402
chr17	73642508	73643508
chr17	73680069	73681761
chr17	73685944	73704055
chr17	73714465	73722354
chr17	73759231	73762623
chr17	73768718	73771463
chr17	73774009	73775549
chr17	73781286	73782543
chr17	73809856	73812534
chr17	73823120	73825466
chr17	73825924	73827404
chr17	73828180	73829744
chr17	73832067	73833067
chr17	73838249	73846559
chr17	73865606	73866606
chr17	73868621	73878342
chr17	73889183	73895078
chr17	73905447	73907013
chr17	73922279	73923279
chr17	73935834	73936834
chr17	74009773	74011106
chr17	74021071	74022071
chr17	74023422	74026244
chr17	74028089	74029433
chr17	74041284	74042284
chr17	74069878	74077181
chr17	74116008	74121631
chr17	74125748	74143919
chr17	74144657	74145657
chr17	74147116	74148444
chr17	74150773	74152768
chr17	74208080	74209080
chr17	74224853	74226753
chr17	74234135	74258816
chr17	74265118	74279553
chr17	74360619	74361619
chr17	74364998	74366553
