## Supplemental Tables for "Dysfunction of the Polycomb protein RYBP and of 5-methylcytosine oxidases leads to widespread CpG island hypermethylation and cell transformation": Supplementary Table 2_ChIPseq peaks.xlsx (part 2 of 3)

### Sheet: H2AK119ub1 (continued)
Supplementary Table 2: ChIP-seq peaks
chr17	74372558	74373826
chr17	74376335	74384524
chr17	74389205	74390736
chr17	74392286	74395377
chr17	74403557	74404557
chr17	74438057	74439057
chr17	74441506	74445850
chr17	74454195	74459790
chr17	74461247	74464711
chr17	74472977	74474319
chr17	74485871	74497135
chr17	74497741	74498741
chr17	74501064	74505224
chr17	74507621	74510850
chr17	74513708	74543938
chr17	74567795	74568795
chr17	74582476	74585578
chr17	74607537	74610515
chr17	74620364	74628259
chr17	74635634	74642553
chr17	74653390	74656894
chr17	74663348	74664483
chr17	74677076	74679084
chr17	74682778	74685277
chr17	74693458	74698205
chr17	74703944	74708298
chr17	74708866	74710445
chr17	74814837	74817127
chr17	74820002	74823613
chr17	74829810	74832041
chr17	74833750	74841552
chr17	74844705	74849389
chr17	74851537	74856165
chr17	74857833	74890924
chr17	74896337	74902480
chr17	74905332	74931696
chr17	74936080	74956954
chr17	74958255	74959255
chr17	74959694	74975965
chr17	74977390	74979948
chr17	74981974	74995690
chr17	74997388	74999375
chr17	75003370	75005843
chr17	75020184	75021448
chr17	75030198	75036422
chr17	75038200	75039757
chr17	75042351	75043613
chr17	75045048	75053257
chr17	75056883	75057883
chr17	75061971	75069842
chr17	75072307	75075978
chr17	75113758	75119926
chr17	75121733	75123344
chr17	75129132	75130132
chr17	75130925	75131925
chr17	75223051	75227897
chr17	75233024	75235065
chr17	75237350	75239129
chr17	75242133	75246305
chr17	75249516	75256804
chr17	75260758	75263366
chr17	75267157	75270810
chr17	75275674	75284995
chr17	75300276	75304575
chr17	75314603	75322538
chr17	75325750	75327139
chr17	75414964	75419651
chr17	75420786	75426278
chr17	75445689	75450956
chr17	75466934	75467934
chr17	75470605	75473486
chr17	75502786	75504381
chr17	75516776	75517776
chr17	75519611	75532330
chr17	75535495	75546049
chr17	75548113	75557149
chr17	75558929	75573262
chr17	75573514	75578043
chr17	75586905	75600410
chr17	75601927	75615709
chr17	75617572	75618572
chr17	75623675	75624930
chr17	75630571	75660606
chr17	75667548	75681076
chr17	75683455	75684654
chr17	75686133	75698872
chr17	75702996	75707833
chr17	75715483	75750155
chr17	75751658	75753278
chr17	75757303	75771524
chr17	75773835	75791991
chr17	75792479	75795325
chr17	75798092	75804519
chr17	75806444	75809671
chr17	75811217	75812217
chr17	75813779	75814785
chr17	75816820	75823191
chr17	75825113	75844411
chr17	75848487	75866828
chr17	75869780	75891445
chr17	75893133	75899624
chr17	75902071	75908110
chr17	75910090	75914720
chr17	75917417	75933644
chr17	75935985	75941473
chr17	75944212	75980971
chr17	75985060	75988157
chr17	75989668	76003084
chr17	76004337	76005408
chr17	76005541	76010457
chr17	76012087	76015909
chr17	76035456	76036776
chr17	76045148	76048962
chr17	76076625	76077907
chr17	76080141	76081141
chr17	76085851	76086851
chr17	76090789	76092147
chr17	76097500	76098917
chr17	76103608	76104608
chr17	76106679	76114175
chr17	76117546	76119301
chr17	76120666	76148117
chr17	76154153	76158116
chr17	76159688	76161343
chr17	76165159	76175961
chr17	76180350	76181350
chr17	76223006	76224130
chr17	76226361	76228535
chr17	76229977	76235487
chr17	76242911	76255186
chr17	76258802	76269924
chr17	76273775	76277166
chr17	76283890	76305973
chr17	76307184	76315894
chr17	76317803	76322551
chr17	76325102	76331827
chr17	76332970	76363394
chr17	76365350	76366399
chr17	76370368	76371948
chr17	76380488	76383232
chr17	76386541	76387814
chr17	76392504	76407952
chr17	76417140	76418140
chr17	76430288	76431288
chr17	76433031	76434412
chr17	76437442	76441675
chr17	76446423	76450577
chr17	76454195	76455495
chr17	76456572	76458202
chr17	76462604	76463839
chr17	76467110	76468110
chr17	76469869	76471823
chr17	76478634	76512559
chr17	76521076	76522925
chr17	76524476	76535222
chr17	76538353	76539353
chr17	76544650	76548284
chr17	76552085	76553085
chr17	76554527	76573802
chr17	76576693	76587809
chr17	76597981	76602710
chr17	76604989	76605989
chr17	76611595	76614974
chr17	76617393	76620293
chr17	76624592	76627472
chr17	76640324	76644817
chr17	76651000	76652000
chr17	76653571	76663329
chr17	76665739	76666739
chr17	76760805	76762357
chr17	76872308	76876287
chr17	76878446	76882562
chr17	76887452	76889135
chr17	76895221	76896221
chr17	76908110	76909363
chr17	76911480	76913177
chr17	76917216	76926786
chr17	76929093	76932152
chr17	76933846	76936138
chr17	76938856	76941562
chr17	76947059	76955327
chr17	76966117	76970687
chr17	76971924	76974449
chr17	76992133	76993389
chr17	77015911	77031788
chr17	77037544	77047718
chr17	77068336	77072883
chr17	77078248	77166473
chr17	77170619	77177896
chr17	77179400	77190003
chr17	77192193	77193193
chr17	77194252	77205214
chr17	77206823	77224863
chr17	77226464	77227464
chr17	77234271	77236536
chr17	77237370	77238907
chr17	77239304	77240304
chr17	77241957	77271707
chr17	77273595	77274891
chr17	77277518	77279029
chr17	77282111	77295073
chr17	77295536	77296536
chr17	77300730	77302517
chr17	77305977	77322790
chr17	77323410	77340578
chr17	77342701	77353681
chr17	77357036	77406802
chr17	77408794	77426633
chr17	77430022	77437266
chr17	77439226	77445529
chr17	77446893	77450126
chr17	77451481	77452481
chr17	77454529	77457293
chr17	77460204	77462184
chr17	77529037	77532628
chr17	77533839	77534839
chr17	77536144	77544079
chr17	77630690	77633239
chr17	77641071	77648949
chr17	77653676	77661069
chr17	77664563	77674685
chr17	77675618	77677980
chr17	77680619	77682715
chr17	77687684	77696159
chr17	77710664	77722490
chr17	77742842	77795838
chr17	77798200	77801217
chr17	77804155	77805674
chr17	77808679	77812152
chr17	77813720	77820352
chr17	77821696	77825672
chr17	77832626	77833626
chr17	77834870	77836465
chr17	77838388	77840441
chr17	77842600	77845384
chr17	77859936	77867572
chr17	77874460	77876741
chr17	77878245	77879570
chr17	77884111	77909961
chr17	77919616	77921229
chr17	77962001	77968491
chr17	77978596	77979846
chr17	77979904	77983521
chr17	78031799	78033214
chr17	78037818	78040275
chr17	78056428	78061415
chr17	78071089	78072089
chr17	78073315	78087182
chr17	78092039	78093039
chr17	78142349	78144258
chr17	78155797	78157054
chr17	78157572	78158572
chr17	78159673	78160673
chr17	78161274	78169942
chr17	78177449	78178449
chr17	78189894	78196265
chr17	78198656	78200650
chr17	78225186	78229016
chr17	78232397	78234102
chr17	78387196	78388196
chr17	78395441	78396563
chr17	78398220	78405820
chr17	78412856	78416128
chr17	78418590	78420119
chr17	78422048	78423473
chr17	78426508	78428361
chr17	78437202	78439291
chr17	78441181	78458260
chr17	78460382	78461732
chr17	78463887	78468521
chr17	78471934	78474622
chr17	78485654	78487939
chr17	78490055	78491055
chr17	78499669	78501422
chr17	78578711	78579711
chr17	78592801	78593801
chr17	78621963	78624295
chr17	78735427	78736427
chr17	78764422	78765422
chr17	78792240	78793240
chr17	78799264	78802781
chr17	78807205	78808751
chr17	78828960	78837257
chr17	78846624	78847624
chr17	78862761	78868757
chr17	78875638	78877564
chr17	78942396	78946600
chr17	78953206	78956884
chr17	78960651	78968061
chr17	78973953	78979177
chr17	78985586	78987435
chr17	78992371	79026184
chr17	79029602	79033391
chr17	79036738	79047898
chr17	79055017	79057552
chr17	79059821	79077398
chr17	79079950	79080950
chr17	79089500	79095890
chr17	79099741	79110742
chr17	79112781	79118709
chr17	79123624	79125787
chr17	79132325	79142698
chr17	79144165	79145491
chr17	79151669	79158830
chr17	79166818	79167818
chr17	79173068	79175265
chr17	79182282	79183282
chr17	79194759	79198551
chr17	79213957	79215543
chr17	79224542	79231416
chr17	79261915	79263321
chr17	79266097	79411325
chr17	79413354	79424642
chr17	79429077	79444360
chr17	79446053	79462308
chr17	79465780	79467691
chr17	79475759	79497980
chr17	79499685	79508884
chr17	79517249	79521897
chr17	79532092	79535398
chr17	79544146	79545670
chr17	79614015	79618476
chr17	79620175	79623526
chr17	79632243	79633243
chr17	79643152	79644964
chr17	79651907	79653517
chr17	79668809	79670069
chr17	79675326	79682037
chr17	79687084	79688084
chr17	79688652	79690225
chr17	79698403	79704182
chr17	79759087	79768689
chr17	79770589	79774095
chr17	79778825	79781430
chr17	79782999	79784344
chr17	79789020	79793387
chr17	79797202	79801847
chr17	79816292	79818000
chr17	79821889	79830579
chr17	79855338	79874627
chr17	79881239	79900078
chr17	79905250	79907202
chr17	79914025	79927865
chr17	79933328	79944904
chr17	79947289	79998286
chr17	80006938	80009028
chr17	80010971	80011971
chr17	80021121	80023413
chr17	80053197	80066658
chr17	80109711	80112193
chr17	80160952	80164340
chr17	80172028	80178279
chr17	80182788	80206910
chr17	80225083	80226679
chr17	80231700	80236576
chr17	80238146	80242406
chr17	80246077	80247523
chr17	80249550	80250550
chr17	80253075	80254340
chr17	80255984	80264035
chr17	80266612	80269554
chr17	80271540	80301855
chr17	80302763	80303763
chr17	80304238	80321431
chr17	80323138	80324138
chr17	80327832	80330980
chr17	80333162	80339185
chr17	80340146	80346670
chr17	80391137	80394137
chr17	80402082	80404728
chr17	80407005	80408416
chr17	80416983	80417983
chr17	80447923	80461901
chr17	80550099	80552098
chr17	80607197	80608547
chr17	80611061	80612701
chr17	80654233	80658413
chr17	80662000	80663000
chr17	80667437	80668804
chr17	80691386	80695192
chr17	80700501	80701766
chr17	80707639	80708708
chr17	80746303	80748954
chr17	80965218	80966732
chr17	81008028	81024424
chr17	81028994	81037250
chr17	81038852	81077168
chr17	81078779	81082044
chr17	81083702	81086993
chr17	81088424	81089424
chr17	81091584	81093490
chr17	81097545	81104050
chr17	81107747	81109982
chr17	81150798	81152403
chr17_gl000204_random	34921	42986
chr17_gl000204_random	43026	44026
chr17_gl000204_random	46071	65847
chr17_gl000204_random	67242	69282
chr17_gl000204_random	72504	74338
chr17_gl000204_random	76593	81221
chr17_gl000205_random	109685	112546
chr17_gl000205_random	117155	118155
chr17_gl000205_random	136217	139429
chr17_gl000205_random	142400	143400
chr17_gl000205_random	145786	147124
chr17_gl000205_random	159476	173104
chr18	11654	14129
chr18	382406	383406
chr18	458200	459510
chr18	479974	481467
chr18	483518	484518
chr18	489437	491815
chr18	495034	506352
chr18	532082	534304
chr18	658604	659604
chr18	703183	704439
chr18	901057	911501
chr18	949602	951120
chr18	1896253	1897253
chr18	1994451	1995451
chr18	2111424	2112541
chr18	2187305	2188305
chr18	2650134	2654945
chr18	2844640	2849674
chr18	2854803	2855803
chr18	2856960	2857960
chr18	2901467	2909342
chr18	3009545	3017062
chr18	3051117	3054306
chr18	3057166	3058166
chr18	3072838	3074730
chr18	3087434	3089084
chr18	3099955	3100955
chr18	3104704	3109085
chr18	3114843	3119784
chr18	3296381	3297381
chr18	3411278	3412278
chr18	3509719	3511438
chr18	3513152	3514543
chr18	3622526	3623923
chr18	3699074	3700074
chr18	3701972	3703931
chr18	3711238	3715947
chr18	3773778	3776125
chr18	3787831	3788831
chr18	3792361	3794813
chr18	5297328	5299425
chr18	6544743	6546018
chr18	6557706	6559062
chr18	6561176	6572354
chr18	6580192	6583282
chr18	6601828	6603465
chr18	6605469	6606723
chr18	6610497	6611756
chr18	6653531	6654531
chr18	6740268	6741268
chr18	6876261	6877729
chr18	7115882	7117061
chr18	7157325	7158581
chr18	7197833	7198833
chr18	7204637	7205637
chr18	7272703	7276432
chr18	7315783	7319380
chr18	7324398	7325398
chr18	7328771	7330103
chr18	7564605	7566303
chr18	8423014	8426955
chr18	8434779	8435779
chr18	8468859	8469859
chr18	8475361	8478825
chr18	8522656	8523978
chr18	8548529	8549552
chr18	8600581	8603546
chr18	8702872	8709110
chr18	8730142	8731142
chr18	8799298	8800896
chr18	8810088	8811088
chr18	8868218	8869990
chr18	8947202	8948622
chr18	8951297	8952297
chr18	8961605	8963285
chr18	8969066	8970066
chr18	8987378	8988378
chr18	9015719	9018344
chr18	9025443	9026939
chr18	9473532	9474717
chr18	9706244	9710764
chr18	9741087	9742704
chr18	9826514	9827514
chr18	9866555	9867555
chr18	9967306	9971348
chr18	9981407	9983174
chr18	9985633	9986633
chr18	9990043	9993668
chr18	9994661	9995925
chr18	10009150	10010150
chr18	10015296	10016553
chr18	10020653	10021653
chr18	10028341	10039237
chr18	10051408	10052824
chr18	10054613	10062011
chr18	10064093	10103073
chr18	10109221	10117303
chr18	10120346	10136326
chr18	10137883	10142561
chr18	10146955	10148945
chr18	10149530	10150530
chr18	10153389	10154389
chr18	10167251	10169243
chr18	10176037	10182916
chr18	10189308	10190965
chr18	10194488	10195738
chr18	10233425	10234966
chr18	10239226	10240226
chr18	10246925	10248305
chr18	10262304	10263304
chr18	10277067	10278067
chr18	10290172	10291172
chr18	10294850	10298571
chr18	10303404	10305291
chr18	10309456	10312820
chr18	10314692	10315692
chr18	10317260	10318260
chr18	10319856	10322677
chr18	10333881	10334881
chr18	10339251	10340251
chr18	10349772	10350772
chr18	10353786	10355336
chr18	10366606	10369998
chr18	10372131	10373131
chr18	10376982	10378434
chr18	10416944	10417944
chr18	10424380	10425380
chr18	10425554	10426554
chr18	10431836	10433750
chr18	10439418	10440678
chr18	10443961	10445849
chr18	10447051	10448970
chr18	10450270	10461655
chr18	10465176	10471336
chr18	10476021	10480457
chr18	10481954	10483540
chr18	10486819	10489480
chr18	10511722	10517778
chr18	10557770	10564457
chr18	10578251	10581111
chr18	10619454	10621118
chr18	10626294	10627294
chr18	10659710	10665721
chr18	10668053	10669868
chr18	10678307	10679565
chr18	10685607	10687325
chr18	10688763	10691180
chr18	10695229	10699565
chr18	10704658	10710641
chr18	10712971	10718330
chr18	10720655	10729796
chr18	10731474	10780464
chr18	10784184	10786972
chr18	10788406	10792211
chr18	10797894	10798894
chr18	10805843	10807398
chr18	10813889	10816395
chr18	10820185	10840770
chr18	10842400	10850698
chr18	10852254	10878409
chr18	10881062	10885250
chr18	10888116	10895917
chr18	10897581	10903683
chr18	10904330	10905330
chr18	10908342	10909342
chr18	10916186	10941375
chr18	10942691	10943691
chr18	10948053	10964112
chr18	10969157	10970436
chr18	10974303	10975750
chr18	10978709	10979709
chr18	10999432	11001416
chr18	11002470	11010911
chr18	11012459	11022689
chr18	11025362	11043268
chr18	11045630	11046905
chr18	11057082	11058955
chr18	11063621	11064621
chr18	11070127	11072169
chr18	11074346	11098159
chr18	11106434	11107441
chr18	11114318	11118627
chr18	11121299	11122299
chr18	11135239	11138982
chr18	11143260	11144725
chr18	11145406	11146988
chr18	11149747	11171198
chr18	11175081	11178311
chr18	11180509	11189753
chr18	11191259	11192883
chr18	11195703	11197633
chr18	11199157	11200157
chr18	11202330	11209727
chr18	11210490	11226490
chr18	11228383	11243869
chr18	11245517	11246517
chr18	11248261	11258913
chr18	11260525	11262202
chr18	11266252	11273703
chr18	11282408	11284917
chr18	11288927	11298331
chr18	11302246	11306559
chr18	11307170	11308421
chr18	11310846	11311846
chr18	11313335	11315114
chr18	11316577	11317672
chr18	11322671	11323940
chr18	11336275	11337275
chr18	11340432	11341747
chr18	11349573	11352177
chr18	11372981	11378264
chr18	11380430	11381949
chr18	11388175	11396233
chr18	11400732	11401732
chr18	11413504	11414504
chr18	11434674	11437967
chr18	11447194	11450541
chr18	11452417	11454771
chr18	11462361	11466555
chr18	11471799	11472799
chr18	11477864	11479979
chr18	11498407	11502338
chr18	11514401	11515401
chr18	11518126	11519126
chr18	11527314	11528314
chr18	11529655	11531390
chr18	11536845	11538574
chr18	11549863	11553439
chr18	11559132	11564514
chr18	11565875	11566875
chr18	11568214	11569214
chr18	11571949	11573847
chr18	11653313	11655664
chr18	11657578	11659970
chr18	11665030	11666030
chr18	11666379	11667379
chr18	11668589	11671637
chr18	11733279	11734543
chr18	11737790	11738790
chr18	11979218	11984381
chr18	12005890	12007216
chr18	12011048	12012214
chr18	12014380	12016227
chr18	12037326	12039009
chr18	12087493	12088761
chr18	12091880	12092880
chr18	12104187	12105187
chr18	12106121	12107121
chr18	12125288	12126637
chr18	12252811	12258225
chr18	12278243	12279243
chr18	12279921	12280921
chr18	12286442	12287987
chr18	12304110	12307790
chr18	12333743	12339038
chr18	12395485	12396741
chr18	12404733	12409363
chr18	12608682	12610401
chr18	12739482	12741369
chr18	12932570	12933570
chr18	12948396	12949396
chr18	13136579	13139030
chr18	13180892	13182477
chr18	13206788	13209804
chr18	13212951	13224321
chr18	13265107	13270105
chr18	13301760	13302760
chr18	13335820	13337439
chr18	13364735	13365735
chr18	13373933	13377995
chr18	13392612	13394003
chr18	13426276	13427276
chr18	13431278	13434384
chr18	13437706	13438706
chr18	13439449	13440449
chr18	13440914	13442167
chr18	13474089	13478381
chr18	13480161	13484102
chr18	13487154	13488154
chr18	13492094	13493094
chr18	13499651	13500651
chr18	13501346	13503574
chr18	13520707	13521707
chr18	13525352	13526352
chr18	13529816	13533336
chr18	13539013	13540013
chr18	13542530	13544040
chr18	13550349	13552633
chr18	13565239	13566239
chr18	13796284	13797284
chr18	13811744	13812744
chr18	13824768	13835162
chr18	13860159	13873462
chr18	13875226	13876499
chr18	13880004	13881745
chr18	13882335	13883335
chr18	13891651	13892651
chr18	13911094	13917570
chr18	13922171	13924900
chr18	13998612	14002032
chr18	14019666	14025233
chr18	14053665	14054665
chr18	14085531	14086731
chr18	14692639	14693892
chr18	14922846	14925959
chr18	14932755	14934720
chr18	14970746	14972969
chr18	14973051	14974051
chr18	14974829	14975829
chr18	14977631	14978631
chr18	18518262	18519262
chr18	18820836	18824014
chr18	18973319	18974731
chr18	19576323	19577590
chr18	19667664	19669277
chr18	19673822	19674822
chr18	19743270	19744270
chr18	19746970	19753611
chr18	19802625	19803690
chr18	19826914	19827914
chr18	19829907	19834475
chr18	19837280	19838280
chr18	19887737	19889003
chr18	19893042	19894042
chr18	19900057	19901596
chr18	19904673	19905673
chr18	19917595	19919363
chr18	19921306	19930477
chr18	19988828	19994650
chr18	19996962	19998224
chr18	20046121	20047998
chr18	20050478	20051904
chr18	20083759	20084759
chr18	20094138	20095138
chr18	20128919	20131695
chr18	20186241	20190040
chr18	20202267	20203267
chr18	20395658	20396658
chr18	20685452	20686558
chr18	20696144	20698459
chr18	20713883	20719016
chr18	20720853	20724906
chr18	20757536	20758536
chr18	20772141	20773141
chr18	20787491	20792544
chr18	20799257	20802258
chr18	20816683	20818063
chr18	20829658	20830658
chr18	20838699	20841664
chr18	20861101	20863585
chr18	20891970	20892970
chr18	20893029	20894500
chr18	21205199	21206277
chr18	21215169	21216996
chr18	21221806	21223825
chr18	21238408	21242469
chr18	21246648	21247648
chr18	21269795	21270856
chr18	21405977	21406977
chr18	21436732	21437814
chr18	21560869	21562262
chr18	21578974	21580755
chr18	21592318	21593318
chr18	21602433	21603433
chr18	22115872	22117472
chr18	22124289	22125905
chr18	22300898	22304373
chr18	22307032	22308402
chr18	22408834	22410487
chr18	22441043	22443218
chr18	22458445	22459695
chr18	22492224	22499892
chr18	22623503	22624503
chr18	22648610	22649610
chr18	22684587	22688040
chr18	22698076	22699076
chr18	22743539	22751730
chr18	22760217	22762290
chr18	22764760	22766888
chr18	22769174	22773592
chr18	22780914	22781914
chr18	22808067	22816266
chr18	22818648	22821877
chr18	22839019	22840019
chr18	22846916	22847916
chr18	22855180	22856518
chr18	22860340	22862098
chr18	22865993	22873385
chr18	22894247	22896337
chr18	22904942	22914417
chr18	22916160	22936932
chr18	22938792	22946758
chr18	22949133	22953838
chr18	23085924	23087765
chr18	23181181	23182181
chr18	23216533	23218291
chr18	23282780	23287749
chr18	23314380	23315380
chr18	23348822	23349822
chr18	23359531	23361189
chr18	23985094	23989821
chr18	24011577	24012833
chr18	24015198	24018127
chr18	24019640	24020893
chr18	24038560	24043130
chr18	24058556	24072394
chr18	24125692	24132372
chr18	24228598	24236368
chr18	24325017	24326898
chr18	24336952	24338350
chr18	24443483	24444736
chr18	24684496	24685496
chr18	24754056	24767241
chr18	24927259	24928259
chr18	25008191	25009191
chr18	25114807	25115807
chr18	25209512	25211564
chr18	25212710	25213710
chr18	25418098	25419098
chr18	25575496	25577007
chr18	25598692	25599692
chr18	25754075	25759414
chr18	26732734	26737187
chr18	26744441	26745441
chr18	27950974	27951974
chr18	27966751	27967751
chr18	28111177	28112685
chr18	28123301	28124589
chr18	28148685	28149976
chr18	28155175	28156175
chr18	28158222	28159477
chr18	28189120	28190470
chr18	28231648	28232648
chr18	28398410	28400544
chr18	28438362	28439362
chr18	28462654	28465617
chr18	28623229	28624877
chr18	28679508	28683065
chr18	29144392	29145392
chr18	29259658	29261001
chr18	29598879	29601064
chr18	29961416	29962589
chr18	30051165	30052457
chr18	30154721	30155979
chr18	30235032	30236032
chr18	30252077	30253077
chr18	30256102	30264073
chr18	30319762	30323801
chr18	30344617	30353426
chr18	30447611	30448871
chr18	30498462	30499800
chr18	30500456	30501456
chr18	30528760	30530405
chr18	30543768	30544768
chr18	30562250	30563250
chr18	30580755	30582337
chr18	30593943	30594943
chr18	30748341	30753976
chr18	30764442	30765442
chr18	30779196	30781641
chr18	30932193	30933193
chr18	31001049	31007493
chr18	31016485	31019750
chr18	31051936	31055219
chr18	31068526	31069831
chr18	31085337	31086720
chr18	31107549	31111891
chr18	31123956	31124956
chr18	31155407	31160886
chr18	31204340	31205340
chr18	31206849	31208256
chr18	31222754	31224228
chr18	31233540	31234793
chr18	31236589	31241836
chr18	31249095	31252936
chr18	31289124	31290430
chr18	31595676	31596676
chr18	31737961	31739212
chr18	31775693	31780179
chr18	31801109	31806023
chr18	32056504	32059702
chr18	32093215	32103160
chr18	32353380	32354380
chr18	32439027	32440027
chr18	32554773	32559136
chr18	32621640	32622640
chr18	32989997	32992917
chr18	33038655	33040392
chr18	33335443	33336443
chr18	33353259	33354531
chr18	33388948	33389950
chr18	33467162	33468162
chr18	33764631	33769823
chr18	33874404	33876629
chr18	33878425	33880699
chr18	33887945	33896369
chr18	33901480	33904086
chr18	33911517	33912871
chr18	33950857	33954358
chr18	34061625	34064019
chr18	34829608	34830608
chr18	34832727	34837974
chr18	34856223	34859454
chr18	34860194	34862383
chr18	34877137	34883413
chr18	34885410	34889288
chr18	34894998	34896667
chr18	34899043	34908676
chr18	34919997	34927174
chr18	34939826	34952054
chr18	34953603	34959213
chr18	34963767	34965055
chr18	34966743	34968006
chr18	34970408	34976673
chr18	34982056	34984826
chr18	34988895	34991067
chr18	34996379	35004053
chr18	35014110	35018510
chr18	35020030	35034078
chr18	35035826	35039881
chr18	35041837	35042837
chr18	35046493	35047840
chr18	35049643	35058263
chr18	35062183	35063183
chr18	35065645	35069744
chr18	35073364	35085874
chr18	35088034	35093931
chr18	35096804	35107332
chr18	35116371	35120827
chr18	35122694	35125993
chr18	35128640	35129640
chr18	35131981	35132981
chr18	35138681	35151720
chr18	35156680	35160786
chr18	35220819	35221819
chr18	35300592	35301592
chr18	35356043	35357750
chr18	35485547	35486547
chr18	35563050	35564566
chr18	35576794	35577794
chr18	35586490	35591760
chr18	35593429	35594429
chr18	35598832	35599832
chr18	35602447	35610855
chr18	35613370	35662207
chr18	35667281	35669853
chr18	35695491	35696491
chr18	35699465	35700723
chr18	35753990	35754990
chr18	35765966	35766966
chr18	35884996	35885996
chr18	35923383	35924691
chr18	35930461	35931461
chr18	35953155	35955092
chr18	36209172	36210172
chr18	36482298	36484921
chr18	36603655	36605471
chr18	37420500	37421500
chr18	37672549	37678194
chr18	37990911	37991911
chr18	37994541	37997706
chr18	39242775	39244994
chr18	39246684	39247965
chr18	39250048	39251048
chr18	39257754	39258754
chr18	39397771	39399120
chr18	39405413	39410140
chr18	39411775	39413436
chr18	39767183	39768493
chr18	39836498	39837498
chr18	39995359	39997822
chr18	41491516	41492789
chr18	41616760	41619592
chr18	41621193	41622193
chr18	42179524	42180524
chr18	42269029	42270029
chr18	42272041	42273041
chr18	42310403	42316701
chr18	42322035	42323035
chr18	42328294	42329711
chr18	42401771	42403076
chr18	42419270	42420597
chr18	42422432	42425444
chr18	42467174	42468460
chr18	42597120	42598120
chr18	42684127	42685127
chr18	42694173	42696620
chr18	42744989	42748488
chr18	43044096	43045096
chr18	43056855	43058286
chr18	43196689	43198784
chr18	43201272	43204588
chr18	43231565	43234014
chr18	43241021	43242021
chr18	43243573	43245142
chr18	43256573	43258063
chr18	43259276	43260276
chr18	43266158	43267158
chr18	43271545	43273621
chr18	43293682	43296019
chr18	43300044	43311927
chr18	43314273	43322229
chr18	43325456	43326710
chr18	43328513	43330036
chr18	43332150	43335899
chr18	43339691	43373786
chr18	43378976	43382884
chr18	43386189	43388217
chr18	43399673	43423946
chr18	43650520	43653807
chr18	43731627	43732914
chr18	43858618	43859618
chr18	43861682	43862682
chr18	43873631	43874664
chr18	43901683	43903759
chr18	43912147	43916134
chr18	43923449	43925200
chr18	43966760	43968014
chr18	43985638	43989232
chr18	43990797	43993982
chr18	44003110	44005549
chr18	44044213	44045465
chr18	44048470	44050873
chr18	44056890	44058850
chr18	44062540	44063902
chr18	44066398	44068295
chr18	44097858	44099524
chr18	44113810	44119328
chr18	44141191	44142191
chr18	44158574	44159574
chr18	44167953	44169441
chr18	44171250	44175773
chr18	44183749	44185001
chr18	44188245	44189245
chr18	44190357	44191357
chr18	44199425	44201131
chr18	44207260	44213040
chr18	44220588	44226032
chr18	44226327	44227327
chr18	44229238	44230277
chr18	44234215	44238718
chr18	44248686	44249686
chr18	44253313	44257846
chr18	44271036	44272036
chr18	44289997	44300174
chr18	44325076	44326076
chr18	44331892	44339734
chr18	44576980	44578489
chr18	44733795	44739389
chr18	44751500	44753751
chr18	44766209	44771862
chr18	44774983	44781325
chr18	44787592	44790534
chr18	44817416	44818416
chr18	45147203	45148203
chr18	45261358	45262358
chr18	45274014	45276209
chr18	45281515	45284284
chr18	45297667	45298972
chr18	45319893	45322755
chr18	45327125	45328125
chr18	45328279	45329279
chr18	45457843	45459608
chr18	45484214	45485214
chr18	45496349	45497635
chr18	45517378	45518378
chr18	45529430	45531004
chr18	45532947	45539050
chr18	45545450	45552700
chr18	45553784	45554784
chr18	45555881	45557410
chr18	45558986	45567961
chr18	45570541	45571541
chr18	45575450	45578139
chr18	45579921	45581991
chr18	45588724	45589992
chr18	45595758	45597038
chr18	45598604	45602180
chr18	45610368	45611368
chr18	45624323	45625599
chr18	45625675	45626675
chr18	45631023	45634997
chr18	45652231	45654882
chr18	45660295	45669883
chr18	45677230	45681030
chr18	45684281	45690536
chr18	45692708	45693708
chr18	45696739	45697739
chr18	45705180	45706728
chr18	45709908	45713716
chr18	45719830	45720830
chr18	45724607	45725870
chr18	45728993	45730362
chr18	45745902	45757382
chr18	45789059	45790059
chr18	45881095	45883732
chr18	45887873	45888873
chr18	45899993	45903703
chr18	45930470	45935317
chr18	45936889	45938462
chr18	45970583	45971583
chr18	45975313	45986578
chr18	45989331	45990331
chr18	45992999	45993999
chr18	46012685	46016246
chr18	46041214	46042214
chr18	46065796	46066796
chr18	46068740	46074839
chr18	46147923	46148923
chr18	46187677	46190638
chr18	46258381	46259381
chr18	46303134	46304134
chr18	46355978	46370554
chr18	46373849	46378007
chr18	46394661	46407067
chr18	46410601	46424779
chr18	46427265	46432160
chr18	46447865	46449150
chr18	46463842	46478070
chr18	46478866	46480118
chr18	46500458	46504539
chr18	46505841	46507122
chr18	46513722	46525758
chr18	46526945	46529137
chr18	46532071	46535228
chr18	46542476	46549671
chr18	46551449	46553643
chr18	47075027	47076544
chr18	47085983	47092460
chr18	47095093	47096093
chr18	47145901	47146901
chr18	47148467	47149467
chr18	47153009	47159479
chr18	47166448	47167448
chr18	47176944	47179584
chr18	47181464	47185825
chr18	47191440	47192440
chr18	47193058	47196340
chr18	47204161	47207256
chr18	47208346	47209346
chr18	47217305	47221527
chr18	47223359	47228142
chr18	47241628	47243258
chr18	47248803	47249803
chr18	47252098	47263284
chr18	47269310	47272894
chr18	47277871	47279745
chr18	47281870	47283378
chr18	47288587	47291015
chr18	47292824	47294731
chr18	47338741	47340057
chr18	47371952	47380260
chr18	47381803	47385011
chr18	47399283	47401095
chr18	47404958	47407610
chr18	47417776	47420359
chr18	47430253	47451443
chr18	47457785	47458853
chr18	47491869	47492869
chr18	47537346	47539918
chr18	47628757	47629757
chr18	47640706	47641769
chr18	47669283	47670283
chr18	47719500	47723444
chr18	47729398	47730398
chr18	47730585	47731585
chr18	47810959	47813279
chr18	47927189	47934131
chr18	47999410	48001061
chr18	48033576	48034869
chr18	48045849	48046849
chr18	48056301	48057591
chr18	48063339	48064339
chr18	48068281	48069528
chr18	48075595	48077305
chr18	48079771	48092835
chr18	48095940	48111693
chr18	48113948	48124739
chr18	48126059	48127059
chr18	48130849	48132366
chr18	48136647	48137647
chr18	48141548	48143776
chr18	48151059	48160952
chr18	48170183	48171700
chr18	48174145	48175145
chr18	48176106	48177106
chr18	48183527	48187293
chr18	48189429	48196041
chr18	48210904	48213049
chr18	48215903	48219360
chr18	48229375	48230375
chr18	48233009	48236299
chr18	48242237	48249610
chr18	48253154	48255072
chr18	48274615	48275639
chr18	48282257	48283520
chr18	48285604	48288081
chr18	48304119	48305400
chr18	48305406	48306406
chr18	48332162	48333162
chr18	48365731	48367624
chr18	48380585	48381692
chr18	48662177	48663177
chr18	48867914	48869193
chr18	49015885	49017379
chr18	49140885	49142190
chr18	49148923	49149923
chr18	49190988	49194015
chr18	49836480	49837755
chr18	49839278	49840410
chr18	49864647	49868547
chr18	49897420	49898809
chr18	49920684	49922457
chr18	49947080	49948080
chr18	49958393	49959393
chr18	50013955	50016492
chr18	50084851	50087147
chr18	50399654	50400654
chr18	50480827	50483341
chr18	50960495	50961495
chr18	51551027	51553280
chr18	51625873	51626873
chr18	51636387	51639229
chr18	52240815	52241815
chr18	52280407	52284205
chr18	53521953	53523206
chr18	53754018	53755271
chr18	53779796	53781826
chr18	53982965	53983965
chr18	54809195	54811371
chr18	54876492	54879405
chr18	55005463	55006729
chr18	55020265	55021714
chr18	55097089	55101478
chr18	55103506	55111095
chr18	55113875	55114875
chr18	55469250	55471840
chr18	55595140	55596773
chr18	55640947	55642652
chr18	55649455	55651441
chr18	55669756	55671053
chr18	55675844	55676844
chr18	55678456	55682806
chr18	55711902	55713171
chr18	55754406	55755406
chr18	55786098	55787362
chr18	55853891	55854891
chr18	55861689	55862689
chr18	56082224	56085391
chr18	56120940	56121940
chr18	56122109	56123574
chr18	56142519	56143519
chr18	56159517	56162748
chr18	56172344	56173344
chr18	56209457	56213385
chr18	56214206	56215206
chr18	56216338	56219430
chr18	56246243	56247243
chr18	56265257	56266827
chr18	56279070	56281052
chr18	56282830	56283830
chr18	56304811	56306030
chr18	56311362	56313359
chr18	56336798	56338435
chr18	56422739	56423742
chr18	56429561	56431455
chr18	56434481	56437478
chr18	56447798	56453638
chr18	56455191	56457823
chr18	56517142	56518808
chr18	56529345	56530395
chr18	56532980	56533980
chr18	56706722	56708474
chr18	56723122	56724528
chr18	56736750	56738070
chr18	56743882	56746906
chr18	56750060	56751060
chr18	56758440	56759440
chr18	56768502	56769502
chr18	56772170	56777359
chr18	56777876	56779406
chr18	56791732	56793022
chr18	56884575	56889760
chr18	56892195	56893446
chr18	56913300	56916484
chr18	56930068	56956286
chr18	56959849	56961871
chr18	56968214	56969214
chr18	56973770	56975798
chr18	57038198	57039584
chr18	57167411	57171097
chr18	57263933	57265516
chr18	57272529	57273529
chr18	57283846	57285075
chr18	57287907	57292077
chr18	57295664	57296664
chr18	57297843	57298843
chr18	57326732	57327732
chr18	57329943	57334234
chr18	57357365	57358365
chr18	57361466	57363891
chr18	57385425	57386931
chr18	57397290	57398290
chr18	57437039	57438306
chr18	57438758	57439758
chr18	57445244	57448549
chr18	57514366	57515887
chr18	57528987	57529987
chr18	57618801	57619824
chr18	57661532	57663650
chr18	57665198	57670856
chr18	57704605	57705605
chr18	57726154	57757274
chr18	57769384	57770384
chr18	57784528	57786510
chr18	57787415	57788415
chr18	57789341	57791292
chr18	57796730	57797730
chr18	57813059	57814872
chr18	57847327	57848592
chr18	57849135	57852203
chr18	57855338	57857515
chr18	57859011	57860011
chr18	57865389	57872605
chr18	57875887	57877687
chr18	57964915	57971473
chr18	57986046	57987754
chr18	57998952	58001742
chr18	58001913	58003181
chr18	58005838	58010189
chr18	58010208	58012266
chr18	58071020	58077013
chr18	58078520	58079520
chr18	58092329	58094171
chr18	58095865	58096865
chr18	58101688	58105312
chr18	58107552	58115166
chr18	58123657	58124911
chr18	58174464	58176836
chr18	58192298	58193317
chr18	58219937	58221012
chr18	58266935	58267935
chr18	58343785	58347588
chr18	58348007	58349367
chr18	58401871	58404363
chr18	58417883	58420459
chr18	58458949	58459949
chr18	58728324	58732845
chr18	58763551	58766704
chr18	58770009	58771009
chr18	58788889	58789889
chr18	58798868	58801765
chr18	58966631	58968097
chr18	58999747	59004524
chr18	59034084	59035371
chr18	59049208	59052689
chr18	59054270	59056823
chr18	59137079	59143125
chr18	59273112	59274112
chr18	59451389	59452389
chr18	59556907	59562893
chr18	59990426	60008977
chr18	60011649	60012649
chr18	60013244	60014680
chr18	60051448	60052448
chr18	60054603	60058202
chr18	60088383	60089383
chr18	60091606	60127366
chr18	60141301	60143739
chr18	60146840	60147840
chr18	60150576	60155925
chr18	60159252	60160252
chr18	60165980	60167101
chr18	60188230	60189485
chr18	60191044	60193890
chr18	60251704	60254821
chr18	60263034	60264878
chr18	60267876	60268876
chr18	60269227	60270785
chr18	60277774	60280251
chr18	60301108	60302359
chr18	60642278	60646736
chr18	60648299	60649957
chr18	60732788	60733788
chr18	60768259	60769259
chr18	60798606	60799606
chr18	60810173	60811173
chr18	60820664	60823599
chr18	60828048	60829048
chr18	60847951	60850231
chr18	60984594	60989441
chr18	61428661	61429661
chr18	61603791	61605172
chr18	61629292	61630780
chr18	65093593	65094891
chr18	66853072	66854842
chr18	67583939	67584939
chr18	68662057	68663622
chr18	70209691	70210691
chr18	70532749	70538085
chr18	70684033	70685033
chr18	71280129	71283909
chr18	71347521	71350340
chr18	71356773	71358038
chr18	71427450	71428450
chr18	71451578	71456400
chr18	71459260	71461329
chr18	71605946	71607268
chr18	71609830	71611241
chr18	71625530	71626889
chr18	71658323	71659323
chr18	71678043	71687203
chr18	71704660	71708036
chr18	71719966	71722158
chr18	71902672	71903949
chr18	71916640	71918856
chr18	71949331	71950331
chr18	72077454	72080511
chr18	72085444	72086444
chr18	72097135	72098135
chr18	72123175	72126037
chr18	72199170	72200470
chr18	72207627	72209559
chr18	72212251	72213251
chr18	72781546	72788058
chr18	73081238	73082238
chr18	73111956	73113257
chr18	73118297	73122882
chr18	73142780	73143780
chr18	73219590	73223116
chr18	73260604	73261604
chr18	73348462	73349462
chr18	73350539	73351810
chr18	73440802	73441802
chr18	73442985	73443985
chr18	73452116	73455981
chr18	73464570	73466355
chr18	73490065	73493002
chr18	73494721	73496512
chr18	73514493	73515493
chr18	73522438	73523689
chr18	73581872	73583183
chr18	73629518	73630775
chr18	73634454	73636570
chr18	73639138	73640138
chr18	73690576	73691576
chr18	73693695	73695865
chr18	73711180	73712527
chr18	73740461	73741461
chr18	73747939	73748939
chr18	73752248	73755072
chr18	73768520	73773204
chr18	73783718	73784718
chr18	73793601	73797248
chr18	73810801	73815057
chr18	73823011	73826843
chr18	73833736	73834736
chr18	73837858	73838858
chr18	73853664	73855771
chr18	73858187	73860467
chr18	73877940	73884119
chr18	73884430	73885430
chr18	73887221	73888472
chr18	73888604	73890416
chr18	73891110	73892408
chr18	73894068	73898401
chr18	73914680	73915680
chr18	73920355	73921355
chr18	73923145	73924145
chr18	73925345	73926345
chr18	73927051	73930477
chr18	73941868	73947997
chr18	73967003	73968003
chr18	73973384	73977535
chr18	74021365	74022627
chr18	74058752	74062031
chr18	74157706	74158706
chr18	74170478	74172369
chr18	74203751	74204816
chr18	74278198	74280627
chr18	74329779	74331051
chr18	74362448	74363812
chr18	74365705	74368760
chr18	74390386	74391665
chr18	74397393	74398393
chr18	74400173	74402813
chr18	74420742	74421814
chr18	74451261	74452358
chr18	74516783	74518202
chr18	74695578	74696578
chr18	74697931	74698931
chr18	74801265	74802699
chr18	74811075	74813247
chr18	74824555	74825998
chr18	74844822	74846647
chr18	74849531	74850817
chr18	74852187	74853187
chr18	74879863	74880863
chr18	74913677	74914983
chr18	74934602	74935602
chr18	74962728	74963980
chr18	74965787	74967411
chr18	74971569	74980881
chr18	74982794	74987876
chr18	75010925	75011925
chr18	75027811	75029077
chr18	75034677	75035677
chr18	75047747	75051732
chr18	75092484	75093484
chr18	75106115	75107396
chr18	75118839	75121470
chr18	75142954	75143954
chr18	75147271	75149143
chr18	75174943	75175943
chr18	75328044	75329044
chr18	77139201	77140783
chr18	77145870	77149019
chr18	77152163	77155347
chr18	77330727	77332053
chr18	77349911	77350911
chr18	77359703	77361022
chr18	77402430	77404524
chr18	77525718	77527767
chr18	77536463	77539650
chr18	77540967	77541967
chr18	77545043	77561655
chr18	77565840	77566840
chr18	77575169	77576169
chr18	77591885	77593240
chr18	77615181	77616987
chr18	77621424	77622685
chr18	77630953	77631953
chr18	77657175	77658726
chr18	77709844	77715359
chr18	77718784	77725671
chr18	77752992	77753992
chr18	77754768	77755768
chr18	77769154	77770672
chr18	77853573	77855413
chr18	77935974	77939262
chr18	77987198	77989607
chr18	78002762	78004335
chr18	78008004	78011562
chr18	78014625	78015625
chr19	280751	281751
chr19	288372	290306
chr19	291820	296126
chr19	340917	346504
chr19	358798	359798
chr19	366428	367428
chr19	371595	378795
chr19	383098	384098
chr19	388450	390856
chr19	391372	393753
chr19	405261	413464
chr19	418061	419692
chr19	423583	424870
chr19	458862	463461
chr19	471936	472936
chr19	477777	478777
chr19	479344	480654
chr19	484471	487280
chr19	493365	499355
chr19	510808	511849
chr19	528201	529201
chr19	529450	530450
chr19	532076	536943
chr19	547409	548706
chr19	572678	576756
chr19	581311	597492
chr19	608596	609596
chr19	610584	611835
chr19	637021	641992
chr19	658302	667224
chr19	673136	680235
chr19	682584	683584
chr19	686010	688731
chr19	694566	695590
chr19	698676	699676
chr19	702266	703266
chr19	707455	712281
chr19	717895	719130
chr19	722653	723653
chr19	732615	734194
chr19	736265	739828
chr19	739837	740837
chr19	750718	754609
chr19	754673	756005
chr19	765478	767338
chr19	779223	783203
chr19	795678	796678
chr19	798193	802534
chr19	823059	824059
chr19	835497	837098
chr19	840138	841138
chr19	842722	848940
chr19	850368	851940
chr19	858875	860505
chr19	863042	865019
chr19	866991	872917
chr19	881390	886602
chr19	907124	908124
chr19	913387	915105
chr19	916444	925334
chr19	927529	964732
chr19	989808	1005024
chr19	1015058	1020696
chr19	1026719	1027975
chr19	1038531	1044005
chr19	1046244	1047591
chr19	1051169	1057437
chr19	1061723	1078156
chr19	1079662	1086795
chr19	1100847	1101847
chr19	1104703	1108160
chr19	1130555	1133644
chr19	1153981	1157081
chr19	1159958	1160958
chr19	1166530	1184239
chr19	1206360	1210878
chr19	1213438	1225177
chr19	1231678	1248626
chr19	1250674	1281247
chr19	1283282	1297574
chr19	1308137	1319609
chr19	1321441	1326468
chr19	1331307	1332307
chr19	1339976	1341501
chr19	1353282	1356872
chr19	1359981	1361297
chr19	1395551	1396551
chr19	1398342	1403051
chr19	1407946	1411788
chr19	1440220	1441911
chr19	1444012	1461616
chr19	1464939	1475138
chr19	1488100	1498518
chr19	1502260	1506425
chr19	1508540	1515787
chr19	1522655	1523801
chr19	1529040	1530338
chr19	1565291	1567084
chr19	1568549	1571438
chr19	1590303	1592167
chr19	1606142	1607399
chr19	1649334	1650872
chr19	1656131	1659720
chr19	1667260	1681225
chr19	1686210	1687210
chr19	1690346	1694106
chr19	1698231	1702339
chr19	1719710	1723245
chr19	1725994	1727309
chr19	1733709	1737403
chr19	1745001	1746001
chr19	1746293	1769243
chr19	1773261	1777783
chr19	1782016	1784788
chr19	1787721	1789028
chr19	1793783	1797714
chr19	1805679	1806679
chr19	1809168	1814787
chr19	1855322	1862312
chr19	1864599	1866206
chr19	1875075	1876075
chr19	1876202	1877202
chr19	1935953	1937643
chr19	1939192	1940542
chr19	1942416	1943938
chr19	2012334	2013334
chr19	2039547	2052880
chr19	2054916	2063138
chr19	2086681	2094726
chr19	2097022	2098727
chr19	2240169	2241519
chr19	2246670	2255882
chr19	2270801	2273371
chr19	2278325	2279325
chr19	2281696	2283596
chr19	2286237	2291546
chr19	2293378	2296258
chr19	2300181	2310605
chr19	2319371	2320371
chr19	2329016	2330016
chr19	2425788	2427428
chr19	2454733	2456161
chr19	2474788	2482649
chr19	2487054	2496220
chr19	2496344	2497344
chr19	2500235	2501235
chr19	2503644	2504644
chr19	2512145	2514198
chr19	2523327	2524327
chr19	2540448	2548352
chr19	2555315	2556604
chr19	2560784	2563290
chr19	2574095	2575095
chr19	2576672	2580879
chr19	2587094	2588357
chr19	2602713	2603713
chr19	2608706	2618382
chr19	2620290	2622483
chr19	2624698	2628116
chr19	2633772	2638349
chr19	2653625	2654625
chr19	2663585	2664585
chr19	2675156	2676604
chr19	2719856	2724610
chr19	2726741	2728946
chr19	2976015	2978901
chr19	2981104	2985247
chr19	2986340	2989768
chr19	2995785	2998008
chr19	3023077	3024077
chr19	3025937	3031235
chr19	3033901	3037984
chr19	3039254	3042204
chr19	3045446	3046720
chr19	3050581	3064395
chr19	3074590	3077216
chr19	3094654	3099975
chr19	3116006	3117280
chr19	3170826	3172775
chr19	3175900	3177657
chr19	3209857	3212218
chr19	3226505	3230691
chr19	3266610	3267610
chr19	3269155	3275839
chr19	3278943	3282960
chr19	3283915	3284915
chr19	3292018	3295025
chr19	3309325	3313046
chr19	3334648	3338147
chr19	3345383	3347338
chr19	3356317	3371551
chr19	3387827	3389409
chr19	3397608	3398608
chr19	3470063	3471425
chr19	3473543	3475348
chr19	3480492	3483230
chr19	3485676	3486676
chr19	3487134	3488134
chr19	3508343	3511299
chr19	3519261	3522957
chr19	3544064	3545064
chr19	3545217	3546217
chr19	3555521	3559458
chr19	3585277	3586830
chr19	3589526	3593020
chr19	3603295	3608607
chr19	3664215	3666882
chr19	3699096	3700129
chr19	3707828	3710064
chr19	3711839	3713260
chr19	3721422	3723914
chr19	3745344	3746344
chr19	3771115	3772839
chr19	3784308	3786225
chr19	3800989	3803154
chr19	3808772	3809772
chr19	3817904	3820637
chr19	3822312	3831148
chr19	3840879	3841879
chr19	3848504	3855338
chr19	3866479	3868826
chr19	3877606	3878606
chr19	4008153	4009153
chr19	4051312	4052312
chr19	4052500	4053500
chr19	4058032	4065193
chr19	4067640	4069274
chr19	4076818	4078080
chr19	4145526	4146531
chr19	4153930	4155491
chr19	4171091	4174569
chr19	4179090	4180090
chr19	4194095	4198265
chr19	4211779	4213298
chr19	4227343	4229673
chr19	4277364	4281378
chr19	4303612	4306387
chr19	4343865	4345190
chr19	4367431	4381614
chr19	4388341	4392579
chr19	4516338	4519804
chr19	4521460	4522460
chr19	4537301	4540211
chr19	4557081	4558639
chr19	4566392	4567392
chr19	4575101	4587826
chr19	4596760	4601066
chr19	4609883	4611926
chr19	4617032	4620368
chr19	4632571	4637596
chr19	4639680	4641503
chr19	4711775	4720811
chr19	4746997	4747997
chr19	4758765	4761172
chr19	4772194	4773473
chr19	4792118	4793118
chr19	4872910	4874343
chr19	4890700	4891700
chr19	4908008	4911880
chr19	4914130	4915130
chr19	4969886	4973011
chr19	4976842	4979546
chr19	5046738	5050217
chr19	5160344	5161344
chr19	5176800	5179583
chr19	5228136	5231190
chr19	5238629	5240255
chr19	5257790	5262434
chr19	5285729	5299994
chr19	5308175	5309434
chr19	5313377	5315099
chr19	5319503	5325356
chr19	5327003	5331511
chr19	5335125	5344929
chr19	5345194	5347135
chr19	5354147	5356510
chr19	5358187	5359785
chr19	5366622	5367622
chr19	5374687	5375687
chr19	5390935	5398684
chr19	5402514	5405630
chr19	5417259	5420242
chr19	5432685	5436280
chr19	5440412	5441412
chr19	5446738	5448636
chr19	5450792	5452048
chr19	5453061	5454338
chr19	5461208	5462508
chr19	5463624	5464624
chr19	5466096	5468196
chr19	5484079	5487541
chr19	5491875	5493463
chr19	5522419	5524537
chr19	5526216	5527216
chr19	5535623	5537145
chr19	5559960	5562119
chr19	5562264	5569079
chr19	5579152	5580152
chr19	5679272	5680272
chr19	5690425	5693817
chr19	5774265	5775265
chr19	5799920	5801426
chr19	5803091	5808784
chr19	5813915	5815183
chr19	5822283	5827454
chr19	5834457	5835955
chr19	5838891	5841966
chr19	5851056	5852138
chr19	5855447	5856447
chr19	5861091	5866549
chr19	5874858	5878346
chr19	5885703	5887129
chr19	5891074	5894463
chr19	5968191	5970377
chr19	6056281	6064942
chr19	6091540	6093575
chr19	6109014	6110306
chr19	6232567	6233567
chr19	6235976	6239639
chr19	6272571	6276389
chr19	6277933	6279706
chr19	6373837	6375614
chr19	6458112	6459722
chr19	6464549	6466027
chr19	6475083	6476116
chr19	6500508	6502377
chr19	6517962	6518962
chr19	6528712	6533387
chr19	6550363	6552158
chr19	6577215	6578215
chr19	6580503	6581503
chr19	6586165	6591748
chr19	6593558	6594558
chr19	6596518	6597518
chr19	6659793	6661082
chr19	6674532	6675532
chr19	6710103	6711458
chr19	6714097	6715097
chr19	6719279	6721311
chr19	6736386	6746405
chr19	6790455	6792354
chr19	6799904	6800904
chr19	6826600	6827600
chr19	6940415	6942203
chr19	6989632	6990904
chr19	7011281	7016467
chr19	7099589	7100825
chr19	7199021	7200021
chr19	7213715	7214715
chr19	7222867	7224597
chr19	7292628	7293746
chr19	7295168	7296168
chr19	7414599	7415599
chr19	7419545	7421078
chr19	7439844	7441408
chr19	7447441	7448441
chr19	7457739	7466227
chr19	7543185	7546070
chr19	7557599	7560948
chr19	7569795	7570795
chr19	7581290	7582383
chr19	7587672	7588824
chr19	7661323	7662852
chr19	7668849	7669935
chr19	7671642	7672642
chr19	7700393	7701698
chr19	7715138	7716700
chr19	7720410	7721410
chr19	7733405	7734733
chr19	7742269	7743770
chr19	7750401	7751401
chr19	7762007	7765003
chr19	7784425	7785561
chr19	7792135	7797455
chr19	7808482	7810060
chr19	7810806	7812036
chr19	7825281	7826301
chr19	7829787	7856764
chr19	7868559	7869696
chr19	7896364	7898050
chr19	7910547	7911547
chr19	7913793	7923037
chr19	7925252	7933571
chr19	7937278	7940348
chr19	7951835	7955185
chr19	7958750	7960837
chr19	7966801	7970350
chr19	7979762	7993622
chr19	8050292	8055141
chr19	8066186	8067723
chr19	8113295	8115252
chr19	8151822	8153974
chr19	8174090	8176491
chr19	8179564	8181423
chr19	8204264	8205264
chr19	8210736	8217145
chr19	8269237	8270839
chr19	8272311	8276444
chr19	8278776	8280064
chr19	8302834	8305162
chr19	8305177	8307858
chr19	8320743	8321995
chr19	8324193	8325193
chr19	8370394	8374879
chr19	8391944	8401585
chr19	8406072	8408652
chr19	8416389	8419157
chr19	8427809	8434596
chr19	8460194	8463587
chr19	8479253	8480253
chr19	8483043	8484043
chr19	8514074	8519930
chr19	8554181	8556597
chr19	8558098	8559299
chr19	8567861	8572677
chr19	8577363	8578539
chr19	8591634	8592907
chr19	8606544	8607544
chr19	8632137	8637784
chr19	8640823	8645041
chr19	8651018	8652018
chr19	8653156	8654156
chr19	8671699	8674176
chr19	8739995	8740995
chr19	8755718	8756718
chr19	8764368	8765680
chr19	8813511	8814511
chr19	9046345	9047345
chr19	9119201	9123002
chr19	9142377	9147428
chr19	9155229	9156229
chr19	9164101	9165404
chr19	9175640	9176640
chr19	9185308	9186356
chr19	9188631	9189631
chr19	10022442	10024348
chr19	10041818	10046862
chr19	10053749	10054749
chr19	10056645	10058205
chr19	10078567	10079821
chr19	10106955	10108205
chr19	10121345	10123581
chr19	10136995	10140757
chr19	10143668	10144947
chr19	10145853	10146853
chr19	10148819	10150459
chr19	10205165	10208126
chr19	10222734	10223734
chr19	10316959	10317959
chr19	10339733	10341544
chr19	10368652	10371351
chr19	10380091	10383154
chr19	10393946	10404062
chr19	10414319	10416188
chr19	10444454	10447068
chr19	10449516	10450516
chr19	10515195	10516764
chr19	10527391	10544140
chr19	10613683	10614683
chr19	10620371	10621371
chr19	10628384	10630292
chr19	10631965	10633228
chr19	10662761	10667574
chr19	10677042	10679379
chr19	10713243	10716008
chr19	10734911	10737282
chr19	10754552	10755609
chr19	10805385	10807770
chr19	10858026	10861260
chr19	10920268	10921526
chr19	10947149	10948399
chr19	11145642	11147255
chr19	11248387	11255018
chr19	11305566	11307813
chr19	11312756	11314403
chr19	11353083	11355449
chr19	11373483	11379323
chr19	11404953	11407284
chr19	11430943	11436613
chr19	11448167	11450177
chr19	11453407	11456784
chr19	11466420	11468667
chr19	11488250	11495170
chr19	11531372	11534898
chr19	11589245	11594635
chr19	11645005	11646884
chr19	11649292	11652049
chr19	11735724	11736972
chr19	12033219	12034794
chr19	12074217	12075851
chr19	12606524	12607891
chr19	12787420	12788420
chr19	12857995	12863290
chr19	12866918	12867918
chr19	12876469	12877793
chr19	12882898	12885874
chr19	12889414	12890414
chr19	12893664	12895962
chr19	12896365	12897737
chr19	12901188	12902188
chr19	12902573	12903823
chr19	12906423	12907888
chr19	12910323	12912426
chr19	12917559	12918559
chr19	12943505	12947855
chr19	12949462	12953008
chr19	12957109	12958940
chr19	12990948	12991948
chr19	12996854	12998227
chr19	13002357	13003371
chr19	13028705	13029960
chr19	13092024	13097320
chr19	13103945	13109767
chr19	13122651	13126864
chr19	13135174	13137252
chr19	13143980	13149914
chr19	13154864	13157298
chr19	13160840	13167910
chr19	13169561	13174977
chr19	13204822	13205943
chr19	13213256	13214507
chr19	13259099	13260508
chr19	13263995	13264995
chr19	13273989	13276862
chr19	13320084	13321359
chr19	13324733	13325733
chr19	13339697	13340984
chr19	13345651	13346651
chr19	13373483	13374483
chr19	13386442	13387786
chr19	13413163	13414163
chr19	13447489	13448489
chr19	13465853	13466853
chr19	13475689	13476689
chr19	13506411	13511364
chr19	13569723	13571197
chr19	13614579	13619339
chr19	13714565	13716259
chr19	13732783	13735456
chr19	13876551	13877551
chr19	13906770	13908673
chr19	13911510	13916337
chr19	13943073	13955646
chr19	13961160	13962701
chr19	13971665	13978144
chr19	13989859	13994132
chr19	13995653	14000806
chr19	14015313	14016703
chr19	14063807	14064807
chr19	14141084	14142765
chr19	14163840	14172023
chr19	14180498	14186410
chr19	14193072	14195365
chr19	14198434	14200700
chr19	14202323	14203332
chr19	14224007	14225007
chr19	14226696	14230785
chr19	14245865	14246865
chr19	14258751	14260216
chr19	14314720	14316412
chr19	14318816	14320068
chr19	14455196	14456196
chr19	14459524	14461040
chr19	14472845	14473845
chr19	14494560	14495560
chr19	14542574	14546094
chr19	14582649	14587105
chr19	14607583	14608624
chr19	14626782	14627782
chr19	14655873	14656873
chr19	14664080	14665080
chr19	14672020	14674725
chr19	14886222	14887629
chr19	14896300	14897562
chr19	14976413	14978799
chr19	14992788	14994051
chr19	14995583	14996923
chr19	15028999	15029999
chr19	15091763	15092763
chr19	15134906	15135906
chr19	15157336	15158336
chr19	15166865	15167865
chr19	15177873	15179175
chr19	15197697	15198959
chr19	15218556	15220478
chr19	15234616	15235707
chr19	15260250	15261449
chr19	15288212	15291726
chr19	15307122	15312267
chr19	15332874	15336053
chr19	15341769	15343313
chr19	15358886	15362481
chr19	15543854	15545106
chr19	15548211	15551937
chr19	15553082	15554082
chr19	15558110	15559363
chr19	15563543	15567827
chr19	15568516	15569516
chr19	15570358	15572308
chr19	15574729	15575729
chr19	15579379	15580379
chr19	15586336	15587336
chr19	15589173	15591660
chr19	15617223	15621296
chr19	15637097	15641948
chr19	15642943	15646056
chr19	15660919	15662434
chr19	15667538	15668538
chr19	15670807	15677551
chr19	15680123	15681123
chr19	15683871	15687016
chr19	15690735	15692404
chr19	15694386	15696228
chr19	15702739	15706221
chr19	15722901	15728810
chr19	15734045	15735045
chr19	15739082	15740082
chr19	15745945	15747777
chr19	15750086	15756373
chr19	15780153	15781153
chr19	15782615	15786576
chr19	15789370	15790370
chr19	15795765	15796765
chr19	15807873	15808873
chr19	15811841	15815011
chr19	15843489	15845076
chr19	15859567	15860860
chr19	15866063	15871484
chr19	15886581	15888796
chr19	15890334	15892364
chr19	15921930	15925221
chr19	15980490	15981490
chr19	16041350	16042443
chr19	16044665	16046911
chr19	16065055	16066055
chr19	16087986	16090283
chr19	16128388	16130977
chr19	16132838	16137963
chr19	16148520	16149520
chr19	16174951	16175951
chr19	16282089	16283669
chr19	16358183	16360944
chr19	16364331	16365331
chr19	16368305	16402413
chr19	16404005	16408728
chr19	16414420	16415672
chr19	16417583	16418583
chr19	16422645	16423645
chr19	16425787	16443440
chr19	16448067	16450951
chr19	16474263	16475263
chr19	16539724	16541789
chr19	16546548	16547548
chr19	16567422	16569602
chr19	16574058	16575546
chr19	16698051	16699593
chr19	16796401	16797968
chr19	16999503	17000503
chr19	17003500	17010974
chr19	17013960	17014960
chr19	17025708	17026708
chr19	17031636	17034370
chr19	17041380	17042380
chr19	17054530	17055530
chr19	17067463	17068463
chr19	17112801	17113851
chr19	17119036	17120036
chr19	17121993	17122993
chr19	17125038	17128733
chr19	17130934	17139967
chr19	17146583	17150143
chr19	17156596	17157596
chr19	17184707	17190711
chr19	17337477	17340682
chr19	17344531	17349292
chr19	17352351	17359928
chr19	17369897	17371771
chr19	17391577	17395330
chr19	17401936	17402936
chr19	17412780	17419688
chr19	17422347	17424189
chr19	17432561	17433561
chr19	17435132	17444981
chr19	17448598	17450197
chr19	17457006	17458006
chr19	17502484	17503484
chr19	17547606	17548606
chr19	17557816	17559343
chr19	17570084	17572053
chr19	17581679	17582969
chr19	17606496	17608160
chr19	17610730	17611984
chr19	17622906	17623999
chr19	17648557	17650557
chr19	17701787	17702787
chr19	17712632	17716688
chr19	17749653	17750653
chr19	17786457	17787457
chr19	17790268	17791268
chr19	17797379	17800161
chr19	17806296	17807296
chr19	17809169	17810526
chr19	17830441	17833378
chr19	17851804	17852804
chr19	17858663	17860364
chr19	17864928	17867742
chr19	17885249	17890881
chr19	17904170	17909541
chr19	17934514	17936229
chr19	17942270	17943810
chr19	17945499	17947242
chr19	17951475	17955856
chr19	17979068	17981057
chr19	17982001	17983627
chr19	18026690	18027960
chr19	18047900	18048900
chr19	18054421	18065361
chr19	18068197	18069197
chr19	18074729	18080694
chr19	18082574	18083824
chr19	18085015	18086267
chr19	18092953	18096089
chr19	18107559	18113744
chr19	18117101	18121313
chr19	18131291	18132291
chr19	18169567	18171071
chr19	18208734	18210061
chr19	18218009	18223783
chr19	18227564	18230784
chr19	18261217	18262852
chr19	18264392	18268375
chr19	18270446	18273787
chr19	18282794	18287919
chr19	18304153	18307404
chr19	18312595	18314573
chr19	18319311	18320311
chr19	18321014	18322273
chr19	18328897	18339201
chr19	18340820	18342954
chr19	18344372	18345372
chr19	18357918	18359183
chr19	18363021	18366612
chr19	18373403	18377079
chr19	18385355	18386893
chr19	18396901	18397901
chr19	18401143	18405734
chr19	18414059	18416854
chr19	18451132	18453914
chr19	18498830	18501927
chr19	18506769	18509644
chr19	18524469	18534774
chr19	18536137	18538009
chr19	18540066	18541322
chr19	18545969	18552467
chr19	18561977	18563015
chr19	18568719	18572865
chr19	18588781	18592112
chr19	18596206	18599748
chr19	18605302	18607356
chr19	18625298	18627237
chr19	18636110	18638893
chr19	18690108	18691735
chr19	18698207	18710885
chr19	18713356	18728986
chr19	18730882	18732227
chr19	18745242	18749028
chr19	18758520	18763345
chr19	18766393	18774465
chr19	18776162	18777776
chr19	18782808	18784094
chr19	18786171	18789512
chr19	18792709	18796660
chr19	18798188	18799440
chr19	18809402	18811373
chr19	18835919	18836919
chr19	18841517	18842517
chr19	18859761	18862424
chr19	18868116	18912439
chr19	18918332	18920265
chr19	18923562	18924562
chr19	18957538	18962747
chr19	18977094	18979167
chr19	19000208	19001851
chr19	19003752	19008994
chr19	19049036	19055056
chr19	19056865	19060172
chr19	19072175	19073175
chr19	19092731	19093731
chr19	19095926	19099420
chr19	19172511	19174494
chr19	19220065	19223655
chr19	19247505	19249217
chr19	19255929	19256929
chr19	19257506	19259380
chr19	19281250	19283366
chr19	19335457	19337305
chr19	19372478	19374150
chr19	19496991	19498840
chr19	19643019	19650503
chr19	19657550	19666447
chr19	19677873	19678873
chr19	19702469	19704377
chr19	19725463	19726463
chr19	19727862	19731546
chr19	19736904	19738791
chr19	19752423	19754059
chr19	23649528	23652722
chr19	27731847	27733980
chr19	30110775	30111775
chr19	30133209	30134209
chr19	30136034	30137034
chr19	30152854	30168689
chr19	30169478	30173198
chr19	30221940	30222940
chr19	30301292	30304862
chr19	30331190	30335186
chr19	30431204	30432899
chr19	31159171	31162913
chr19	31172344	31173611
chr19	31289796	31291687
chr19	31408647	31409647
chr19	31425994	31426994
chr19	31557571	31558933
chr19	31630197	31632960
chr19	31645166	31646724
chr19	31694390	31695390
chr19	31741818	31742818
chr19	31744396	31749417
chr19	31825932	31826932
chr19	31838265	31839915
chr19	31842026	31850547
chr19	31863062	31864788
chr19	31867528	31874244
chr19	31874725	31875725
chr19	31885847	31890830
chr19	31898408	31899664
chr19	31899927	31901232
chr19	31907975	31911321
chr19	31928466	31930786
chr19	31974197	31975197
chr19	31993519	31994519
chr19	32001983	32003844
chr19	32026362	32027362
chr19	32030493	32031493
chr19	32031774	32037016
chr19	32040222	32047508
chr19	32066049	32067049
chr19	32078268	32079268
chr19	32101556	32103400
chr19	32165966	32167516
chr19	32178383	32179383
chr19	32281526	32282526
chr19	32284760	32285760
chr19	32507964	32508964
chr19	32513053	32514378
chr19	32525369	32536799
chr19	32549137	32550137
chr19	32592801	32602649
chr19	32691487	32692858
chr19	32713868	32716978
chr19	32830375	32831375
chr19	32832968	32833968
chr19	32844065	32845663
chr19	32862874	32864635
chr19	33164310	33169217
chr19	33183482	33184926
chr19	33357014	33358465
chr19	33555930	33557155
chr19	33587957	33589497
chr19	33593109	33594388
chr19	33634966	33635966
chr19	33684089	33687733
chr19	33704550	33705550
chr19	33706798	33707798
chr19	33715419	33716494
chr19	33725157	33728422
chr19	33730714	33734936
chr19	33741997	33742997
chr19	33744843	33745941
chr19	33752034	33753315
chr19	33755982	33756982
chr19	33757951	33759955
chr19	33763300	33770045
chr19	33771591	33773916
chr19	33780172	33796105
chr19	33881246	33889834
chr19	33892681	33899092
chr19	33921719	33923138
chr19	34011232	34014723
chr19	34071410	34072410
chr19	34103675	34104675
chr19	34111564	34114932
chr19	34121006	34122006
chr19	34174429	34175429
chr19	34260628	34262830
chr19	34264718	34272786
chr19	34283415	34286119
chr19	34287941	34291061
chr19	34307914	34312776
chr19	34395620	34398445
chr19	34625994	34626994
chr19	34704803	34716818
chr19	34722687	34724155
chr19	34849041	34851917
chr19	34856498	34858724
chr19	34965876	34967150
chr19	34970769	34975390
chr19	35046578	35049673
chr19	35050725	35051725
chr19	35262410	35263410
chr19	35298223	35299223
chr19	35328600	35331196
chr19	35373488	35375521
chr19	35379180	35381503
chr19	35395458	35397512
chr19	35453165	35454926
chr19	35464606	35465606
chr19	35484702	35486327
chr19	35489410	35505656
chr19	35519995	35526278
chr19	35529761	35537212
chr19	35545423	35546423
chr19	35556473	35557473
chr19	35563954	35567262
chr19	35569594	35571793
chr19	35574215	35575215
chr19	35578604	35581535
chr19	35586966	35590687
chr19	35599455	35600455
chr19	35605776	35622504
chr19	35624494	35625494
chr19	35627525	35636885
chr19	35643980	35648335
chr19	35657528	35658967
chr19	35696502	35697502
chr19	35702495	35706885
chr19	35756368	35758903
chr19	35760708	35762668
chr19	35772572	35775526
chr19	35779301	35785354
chr19	35795785	35796785
chr19	35801039	35802039
chr19	35802366	35805410
chr19	35807894	35810574
chr19	35819870	35820870
chr19	35822566	35824440
chr19	35835147	35844171
chr19	35865195	35866552
chr19	35871721	35873247
chr19	35891063	35892063
chr19	35907086	35910129
chr19	35922900	35925721
chr19	35936571	35943163
chr19	35948265	35949265
chr19	35977559	35978559
chr19	35980127	35981786
chr19	35983364	35986947
chr19	36001713	36005142
chr19	36018650	36019650
chr19	36024096	36026185
chr19	36037008	36039783
chr19	36044360	36045360
chr19	36046608	36050937
chr19	36053584	36054584
chr19	36132668	36134174
chr19	36135743	36137472
chr19	36204128	36207416
chr19	36230016	36232254
chr19	36247651	36248700
chr19	36265119	36268637
chr19	36334551	36337901
chr19	36342743	36348266
chr19	36358081	36362959
chr19	36368314	36370519
chr19	36387971	36389714
chr19	36392062	36394558
chr19	36427611	36429445
chr19	36448377	36451492
chr19	36476799	36477799
chr19	36484773	36487789
chr19	36498928	36501535
chr19	36550293	36552238
chr19	36554107	36565572
chr19	36594839	36595839
chr19	36603744	36605308
chr19	36606881	36607881
chr19	36625571	36627441
chr19	38377829	38380049
chr19	38422780	38425228
chr19	38481326	38482873
chr19	38662469	38665615
chr19	38708238	38710448
chr19	38715498	38722424
chr19	38724347	38725347
chr19	38742129	38747686
chr19	38753872	38758035
chr19	38778152	38784523
chr19	38786696	38790963
chr19	38792467	38799488
chr19	38808963	38813101
chr19	38833632	38834883
chr19	38836744	38837744
chr19	38842137	38845720
chr19	38848657	38852547
chr19	38857121	38858601
chr19	38876999	38880775
chr19	38888549	38892053
chr19	38908277	38909753
chr19	38912977	38913977
chr19	38924153	38925986
chr19	38933266	38934266
chr19	38962282	38963282
chr19	38995511	38996511
chr19	39001818	39002818
chr19	39005306	39007820
chr19	39017394	39018394
chr19	39027049	39028303
chr19	39051511	39059035
chr19	39096605	39097605
chr19	39125430	39126430
chr19	39224702	39229050
chr19	39234449	39235468
chr19	39264269	39266172
chr19	39277151	39279825
chr19	39282849	39283890
chr19	39321342	39322342
chr19	39327320	39329623
chr19	39341435	39342435
chr19	39359126	39362697
chr19	39388371	39389881
chr19	39436793	39437793
chr19	39466513	39467549
chr19	39522814	39524086
chr19	39541900	39543526
chr19	39574921	39576778
chr19	39600576	39601576
chr19	39617683	39618683
chr19	39657121	39659485
chr19	39678259	39679259
chr19	39685614	39696184
chr19	39714956	39715956
chr19	39724688	39731016
chr19	39737505	39740618
chr19	39746555	39747555
chr19	39753355	39756772
chr19	39765297	39766297
chr19	39786625	39787973
chr19	39795495	39799202
chr19	39800988	39801988
chr19	39808496	39810018
chr19	39817665	39818665
chr19	39819397	39820397
chr19	39888321	39889566
chr19	39891221	39893089
chr19	39895645	39897054
chr19	39900625	39901910
chr19	39904153	39906660
chr19	39926946	39927946
chr19	39989604	39990884
chr19	39993208	40000165
chr19	40004650	40007977
chr19	40008877	40009877
chr19	40088325	40089325
chr19	40094602	40095602
chr19	40097284	40098397
chr19	40109474	40115453
chr19	40126876	40128492
chr19	40142081	40144194
chr19	40180569	40185641
chr19	40186163	40197363
chr19	40199012	40202329
chr19	40209107	40210433
chr19	40213486	40214486
chr19	40224909	40226166
chr19	40228723	40229723
chr19	40232993	40237907
chr19	40241885	40242980
chr19	40245305	40249706
chr19	40249785	40250785
chr19	40261939	40263550
chr19	40286666	40287666
chr19	40405083	40406083
chr19	40439796	40440796
chr19	40697906	40699516
chr19	40721808	40726179
chr19	40730876	40733339
chr19	40761864	40763120
chr19	40899830	40904591
chr19	40916893	40926241
chr19	40928430	40929430
chr19	40957448	40958701
chr19	40971935	40972935
chr19	41017314	41020951
chr19	41033628	41036371
chr19	41039623	41040623
chr19	41054151	41055519
chr19	41055551	41057023
chr19	41060194	41061568
chr19	41073455	41076166
chr19	41081269	41082269
chr19	41092110	41095183
chr19	41100810	41120933
chr19	41128970	41130260
chr19	41131622	41132622
chr19	41138928	41140692
chr19	41169282	41170656
chr19	41172714	41174336
chr19	41179825	41180825
chr19	41195057	41198636
chr19	41305815	41320698
chr19	41323161	41324252
chr19	41336638	41337638
chr19	41350316	41357357
chr19	41382170	41383725
chr19	41385913	41388607
chr19	41402166	41403166
chr19	41405262	41408339
chr19	41413701	41416533
chr19	41418815	41420136
chr19	41427124	41430789
chr19	41444331	41445331
chr19	41447584	41448838
chr19	41452423	41453423
chr19	41464158	41469883
chr19	41475332	41477990
chr19	41486105	41488823
chr19	41499255	41500530
chr19	41512221	41518855
chr19	41520108	41521108
chr19	41528588	41529588
chr19	41531415	41537845
chr19	41590962	41591962
chr19	41593826	41601417
chr19	41619446	41622304
chr19	41633816	41643282
chr19	41645327	41646327
chr19	41678213	41682230
chr19	41697895	41705186
chr19	41722558	41734880
chr19	41736442	41737442
chr19	41826483	41835621
chr19	41854878	41863634
chr19	41883936	41885001
chr19	41891876	41894377
chr19	41911156	41916259
chr19	41917146	41918146
chr19	41932307	41935353
chr19	41948444	41949444
chr19	41955484	41956484
chr19	41984152	41985562
chr19	41986075	41987075
chr19	41987712	41990181
chr19	42002805	42007367
chr19	42021255	42022551
chr19	42026807	42030008
chr19	42035560	42038755
chr19	42042591	42046907
chr19	42048444	42049444
chr19	42051309	42080218
chr19	42081838	42082838
chr19	42083489	42084489
chr19	42093377	42096368
chr19	42099925	42100925
chr19	42102346	42103857
chr19	42107658	42117593
chr19	42124977	42126332
chr19	42130684	42135804
chr19	42144484	42145484
chr19	42151424	42152679
chr19	42153914	42164707
chr19	42173932	42177269
chr19	42179445	42183425
chr19	42186200	42195978
chr19	42197629	42224342
chr19	42224704	42226051
chr19	42227638	42232112
chr19	42236401	42242391
chr19	42243503	42246476
chr19	42248732	42271351
chr19	42274389	42297344
chr19	42299606	42307116
chr19	42311024	42315023
chr19	42315075	42319098
chr19	42330451	42331543
chr19	42339139	42343873
chr19	42351257	42356743
chr19	42357883	42358883
chr19	42380923	42382745
chr19	42385264	42387996
chr19	42390274	42394327
chr19	42396064	42397265
chr19	42407088	42408624
chr19	42413387	42420584
chr19	42424316	42442549
chr19	42444756	42446254
chr19	42470310	42473382
chr19	42478876	42480640
chr19	42489129	42509160
chr19	42524954	42529960
chr19	42554858	42562106
chr19	42563273	42564582
chr19	42566203	42575563
chr19	42592496	42600278
chr19	42602764	42604428
chr19	42617118	42620576
chr19	42624662	42627575
chr19	42631388	42639989
chr19	42643764	42645463
chr19	42647872	42673260
chr19	42676008	42690260
chr19	42693224	42699067
chr19	42700440	42701772
chr19	42707699	42713082
chr19	42719304	42720965
chr19	42749383	42757807
chr19	42759603	42761496
chr19	42775219	42776219
chr19	42780653	42792186
chr19	42794001	42795001
chr19	42795750	42796750
chr19	42804938	42808293
chr19	42813837	42818991
chr19	42854221	42855554
chr19	42868610	42869610
chr19	42884920	42885920
chr19	42892476	42893476
chr19	42893516	42897399
chr19	42899009	42907271
chr19	42910354	42918123
chr19	42922394	42931423
chr19	42953072	42954072
chr19	42960176	42961176
chr19	42970003	42971931
chr19	42975390	42977918
chr19	43024704	43025704
chr19	43030040	43033832
chr19	43042989	43044366
chr19	43046457	43048031
chr19	43049564	43052700
chr19	43054546	43060804
chr19	43062324	43066721
chr19	43070949	43072324
chr19	43081109	43082519
chr19	43086834	43087834
chr19	43092089	43096450
chr19	43096822	43100789
chr19	43109784	43111560
chr19	43118426	43121725
chr19	43123786	43125425
chr19	43128084	43131958
chr19	43133677	43135993
chr19	43136330	43139083
chr19	43156138	43157782
chr19	43162368	43163368
chr19	43166120	43167120
chr19	43172405	43173764
chr19	43202835	43203835
chr19	43232446	43233446
chr19	43240927	43242386
chr19	43243680	43246398
chr19	43261950	43262950
chr19	43266675	43267675
chr19	43270357	43271612
chr19	43280198	43281943
chr19	43326717	43327972
chr19	43351302	43352643
chr19	43355480	43361464
chr19	43375615	43376615
chr19	43380096	43385139
chr19	43388138	43396697
chr19	43400344	43401623
chr19	43403977	43405049
chr19	43410373	43411636
chr19	43421800	43424288
chr19	43426431	43428123
chr19	43432860	43434428
chr19	43491145	43492294
chr19	43494914	43496874
chr19	43527368	43528368
chr19	43530478	43531478
chr19	43575111	43576111
chr19	43583734	43584734
chr19	43586625	43588713
chr19	43591102	43592358
chr19	43655291	43656291
chr19	43690518	43692065
chr19	43704288	43708571
chr19	43710138	43711138
chr19	43774164	43775790
chr19	43805336	43807554
chr19	43809726	43811070
chr19	43811132	43812132
chr19	43833554	43837831
chr19	43841011	43848847
chr19	43857524	43859075
chr19	43865554	43866962
chr19	43871457	43877584
chr19	43884404	43885404
chr19	43893275	43894275
chr19	43895505	43900859
chr19	43918354	43919354
chr19	43941240	43943053
chr19	43965749	43966749
chr19	43968259	43970389
chr19	43977936	43979329
chr19	44005501	44006816
chr19	44008535	44009871
chr19	44029539	44031345
chr19	44097531	44098802
chr19	44138894	44146424
chr19	44189826	44191378
chr19	44203268	44205128
chr19	44222244	44223244
chr19	44267327	44268327
chr19	44270314	44272187
chr19	44273999	44274999
chr19	44287337	44289002
chr19	44300866	44304623
chr19	45014807	45017144
chr19	45022835	45024404
chr19	45035252	45036593
chr19	45042274	45043660
chr19	45073263	45074263
chr19	45074896	45075896
chr19	45083252	45086554
chr19	45088604	45090297
chr19	45112080	45114084
chr19	45129459	45131166
chr19	45133382	45134534
chr19	45142509	45146977
chr19	45185605	45187706
chr19	45191103	45192103
chr19	45210068	45213131
chr19	45221763	45222763
chr19	45225259	45229966
chr19	45241224	45242224
chr19	45245814	45260618
chr19	45283871	45284871
chr19	45286824	45287824
chr19	45305390	45323040
chr19	45324791	45325916
chr19	45328353	45329881
chr19	45344722	45345722
chr19	45347785	45349118
chr19	45406790	45411422
chr19	45416222	45418208
chr19	45428502	45430228
chr19	45447812	45449284
chr19	45577360	45582355
chr19	45593407	45594950
chr19	45615533	45617481
chr19	45626474	45627474
chr19	45634049	45635049
chr19	45649179	45650179
chr19	45653492	45670063
chr19	45671501	45675209
chr19	45683060	45684147
chr19	45694932	45696197
chr19	45718886	45720536
chr19	45753347	45754347
chr19	45754917	45756836
chr19	45797294	45798294
chr19	45808416	45809898
chr19	45817331	45822664
chr19	45825864	45828122
chr19	45848485	45849610
chr19	45905909	45908220
chr19	45923652	45924652
chr19	45943458	45946727
chr19	45971314	45974239
chr19	45995302	46000096
chr19	46011229	46012229
chr19	46017065	46018065
chr19	46030460	46032023
chr19	46043840	46045458
chr19	46050623	46051623
chr19	46053831	46055434
chr19	46100167	46101167
chr19	46103262	46106501
chr19	46110716	46111716
chr19	46146493	46148819
chr19	46161937	46164475
chr19	46171147	46173809
chr19	46180904	46182339
chr19	46185115	46186192
chr19	46256056	46258260
chr19	46259922	46260922
chr19	46261800	46263066
chr19	46264641	46271764
chr19	46273870	46277264
chr19	46279613	46289135
chr19	46302303	46304582
chr19	46307327	46308327
chr19	46318985	46322387
chr19	46366692	46368966
chr19	46379140	46380140
chr19	46381757	46389018
chr19	46403901	46405018
chr19	46414138	46415410
chr19	46431023	46432351
chr19	46462026	46464472
chr19	46474251	46478892
chr19	46513190	46514635
chr19	46517407	46527040
chr19	46531876	46541177
chr19	46543056	46554747
chr19	46557828	46585813
chr19	46604016	46605371
chr19	46609722	46610722
chr19	46650824	46652687
chr19	46666453	46667713
chr19	46688988	46694941
chr19	46696771	46710217
chr19	46710932	46717618
chr19	46719831	46737042
chr19	46742042	46744388
chr19	46748337	46749688
chr19	46752080	46756835
chr19	46763252	46770181
chr19	46773332	46776654
chr19	46780057	46781057
chr19	46782615	46783615
chr19	46799990	46804708
chr19	46812382	46813382
chr19	46842221	46843833
chr19	46851868	46856572
chr19	46874144	46879333
chr19	46904548	46906280
chr19	46906521	46908182
chr19	46910289	46916409
chr19	46922551	46923551
chr19	46928934	46932506
chr19	46945365	46946365
chr19	46950728	46951728
chr19	46954675	46955944
chr19	46958284	46960666
chr19	46967297	46968845
chr19	46970456	46978337
chr19	46989635	46999649
chr19	47018103	47019103
chr19	47030567	47034271
chr19	47036999	47037999
chr19	47038372	47039372
chr19	47114212	47115843
chr19	47119266	47121069
chr19	47122804	47126273
chr19	47127401	47131189
chr19	47133089	47144495
chr19	47155818	47156818
chr19	47161361	47164451
chr19	47220524	47221524
chr19	47221693	47222693
chr19	47224280	47226892
chr19	47230981	47235871
chr19	47259827	47260827
chr19	47285027	47296300
chr19	47342630	47345253
chr19	47362070	47366718
chr19	47522012	47526949
chr19	47530437	47532011
chr19	47534660	47536274
chr19	47729184	47733621
chr19	47741698	47748909
chr19	47778400	47780090
chr19	47812342	47814515
chr19	47851397	47852397
chr19	47894510	47896163
chr19	47918868	47928112
chr19	47930371	47931371
chr19	47932505	47933960
chr19	47938928	47941801
chr19	47944073	47945073
chr19	47946521	47953119
chr19	47960843	47963145
chr19	47972475	47975222
chr19	48023859	48025137
chr19	48032332	48033332
chr19	48034751	48035751
chr19	48041588	48042900
chr19	48047511	48049094
chr19	48209893	48211482
chr19	48220216	48222806
chr19	48225818	48233994
chr19	48245332	48246378
chr19	48269305	48272272
chr19	48280203	48281203
chr19	48282131	48284534
chr19	48322499	48325527
chr19	48351244	48358857
chr19	48367017	48368017
chr19	48494669	48495669
chr19	48518648	48519971
chr19	48533610	48534610
chr19	48544679	48545936
chr19	48551051	48552051
chr19	48590165	48591165
chr19	48596392	48599846
chr19	48609488	48610488
chr19	48624325	48629236
chr19	48630718	48631718
chr19	48639172	48640377
chr19	48774796	48775796
chr19	48793434	48794686
chr19	48821208	48826760
chr19	48828288	48829543
chr19	48834760	48837477
chr19	48843485	48845096
chr19	48867551	48868551
chr19	48895079	48901799
chr19	48917168	48920987
chr19	48944734	48948350
chr19	48973343	48974343
chr19	48990343	48994644
chr19	48997362	48998362
chr19	49000159	49007791
chr19	49011436	49012707
chr19	49012808	49013808
chr19	49054130	49057423
chr19	49070419	49071419
chr19	49101730	49102730
chr19	49116280	49119602
chr19	49130455	49140587
chr19	49148333	49149737
chr19	49173377	49174636
chr19	49175172	49185404
chr19	49185945	49188824
chr19	49198353	49201075
chr19	49215702	49219487
chr19	49222438	49223530
chr19	49242607	49245451
chr19	49253236	49261157
chr19	49263450	49267594
chr19	49272630	49275244
chr19	49297383	49300260
chr19	49316030	49317400
chr19	49318121	49319121
chr19	49336860	49340866
chr19	49369540	49371282
chr19	49376582	49377945
chr19	49399734	49401158
chr19	49437072	49438653
chr19	49449175	49450931
chr19	49458273	49459849
chr19	49466585	49470472
chr19	49473466	49474717
chr19	49481100	49482100
chr19	49520143	49525942
chr19	49541522	49543103
chr19	49544602	49546438
chr19	49552512	49554762
chr19	49558171	49565135
chr19	49566349	49579105
chr19	49615232	49625026
chr19	49629683	49633458
chr19	49635472	49639395
chr19	49650759	49662353
chr19	49755113	49756421
chr19	49831396	49832711
chr19	49839513	49845052
chr19	49862955	49864634
chr19	49867242	49868797
chr19	49892715	49901014
chr19	49901700	49902700
chr19	49911435	49912435
chr19	49915558	49918135
chr19	49919934	49921558
chr19	49922124	49946027
chr19	50035533	50038932
chr19	50056289	50057694
chr19	50095496	50096496
chr19	50142295	50143381
chr19	50192742	50195034
chr19	50215978	50216978
chr19	50260682	50261682
chr19	50310547	50314149
chr19	50355338	50356338
chr19	50358729	50359729
chr19	50360433	50362644
chr19	50373301	50375237
chr19	50381665	50382919
chr19	50390294	50395308
chr19	50399143	50401297
chr19	50454643	50455643
chr19	50457517	50458859
chr19	50461261	50462261
chr19	50474971	50476338
chr19	50602059	50603128
chr19	50637452	50638452
chr19	50695708	50696708
chr19	50703933	50704933
chr19	50706991	50710043
chr19	50718369	50720091
chr19	50751983	50752983
chr19	50783170	50784170
chr19	50793578	50794578
chr19	50804427	50805427
chr19	50811661	50812661
chr19	50816295	50817295
chr19	50817727	50818727
chr19	50826805	50831165
chr19	50832778	50836504
chr19	50860629	50861896
chr19	50886097	50887097
chr19	50917537	50918537
chr19	50921308	50923494
chr19	50933165	50937987
chr19	50990387	50991387
chr19	50994339	50998829
chr19	51000940	51001961
chr19	51039907	51041158
chr19	51050983	51053549
chr19	51057730	51060830
chr19	51065586	51070737
chr19	51072466	51073466
chr19	51093234	51094234
chr19	51140370	51141370
chr19	51147915	51151828
chr19	51169298	51171342
chr19	51172711	51174382
chr19	51182847	51184528
chr19	51206145	51209953
chr19	51219847	51220847
chr19	51223554	51227746
chr19	51229562	51231947
chr19	51282744	51287060
chr19	51296022	51299198
chr19	51317939	51318939
chr19	51321476	51327942
chr19	51333818	51341036
chr19	51347273	51348306
chr19	51357377	51365251
chr19	51373168	51374736
chr19	51376469	51383833
chr19	51389568	51393438
chr19	51394956	51403099
chr19	51408706	51418628
chr19	51421940	51425950
chr19	51429980	51440277
chr19	51446394	51448564
chr19	51455160	51458814
chr19	51460932	51464153
chr19	51464949	51476347
chr19	51478932	51487760
chr19	51499851	51507554
chr19	51509441	51524758
chr19	51527934	51531985
chr19	51536788	51539148
chr19	51572566	51573566
chr19	51581249	51588299
chr19	51589649	51590649
chr19	51592464	51598018
chr19	51600974	51601974
chr19	51612004	51613277
chr19	51617895	51618895
chr19	51625936	51628192
chr19	51629526	51634184
chr19	51640598	51642441
chr19	51646720	51648231
chr19	51659662	51661880
chr19	51670092	51674239
chr19	51688220	51689816
chr19	51696473	51699507
chr19	51703604	51704854
chr19	51739326	51740326
chr19	51771266	51772266
chr19	51798774	51799774
chr19	51812438	51813438
chr19	51815512	51816764
chr19	51825312	51826312
chr19	51828701	51831394
chr19	51843622	51846318
chr19	51871506	51872506
chr19	51918541	51919541
chr19	51924068	51925068
chr19	51929092	51930092
chr19	51944527	51946540
chr19	51976497	51977497
chr19	52034693	52035693
chr19	52040304	52041304
chr19	52142088	52144114
chr19	52146539	52148680
chr19	52190895	52192163
chr19	52194457	52197717
chr19	52204690	52208675
chr19	52216005	52217265
chr19	52226675	52233003
chr19	52245850	52247318
chr19	52301697	52304151
chr19	53104702	53106112
chr19	53171497	53172497
chr19	53226629	53228986
chr19	53495380	53496380
chr19	54313109	54314109
chr19	54368616	54374602
chr19	54382426	54388226
chr19	54394904	54395904
chr19	54399813	54401983
chr19	54407578	54414687
chr19	54445413	54446678
chr19	54462577	54464147
chr19	54466792	54468363
chr19	54484276	54488922
chr19	54491617	54498111
chr19	54527534	54528534
chr19	54597783	54599455
chr19	54642067	54643319
chr19	54661920	54670156
chr19	54676705	54678540
chr19	54690696	54692736
chr19	54695328	54696466
chr19	54709956	54717746
chr19	54721701	54723984
chr19	54732479	54738766
chr19	54741941	54746522
chr19	54755757	54764046
chr19	54774416	54775416
chr19	54781012	54782012
chr19	54782896	54784444
chr19	54786780	54787780
chr19	54796753	54798933
chr19	54809247	54810247
chr19	54821048	54824560
chr19	54836485	54838025
chr19	54849511	54850511
chr19	54866299	54867299
chr19	54871544	54872859
chr19	54875819	54877075
chr19	54899005	54903805
chr19	54921069	54923282
chr19	54926701	54946256
chr19	54972812	54974785
chr19	54980885	54983171
chr19	55001918	55004884
chr19	55018697	55020160
chr19	55025990	55038300
chr19	55041472	55050169
chr19	55057548	55058548
chr19	55069849	55070849
chr19	55077120	55080439
chr19	55082359	55086999
chr19	55095245	55114914
chr19	55116781	55120324
chr19	55139715	55147633
chr19	55152115	55153463
chr19	55159391	55160584
chr19	55175021	55178842
chr19	55180552	55183963
chr19	55207176	55210459
chr19	55211050	55212050
chr19	55214474	55219439
chr19	55220689	55222292
chr19	55261993	55263273
chr19	55268329	55269329
chr19	55276164	55278573
chr19	55376717	55378540
chr19	55391535	55394282
chr19	55399087	55400087
chr19	55409501	55412044
chr19	55433907	55434907
chr19	55577465	55584160
chr19	55586313	55587313
chr19	55590307	55593129
chr19	55597277	55600085
chr19	55626578	55628567
chr19	55634759	55635759
chr19	55655647	55657364
chr19	55659083	55662341
chr19	55667649	55673958
chr19	55676154	55677678
chr19	55683933	55686643
chr19	55688697	55693847
chr19	55709942	55712073
chr19	55715898	55718886
chr19	55720351	55722948
chr19	55727815	55729065
chr19	55768715	55769715
chr19	55796206	55797392
chr19	55811699	55815483
chr19	55817217	55818217
chr19	55831443	55834551
chr19	55848043	55849302
chr19	55851463	55858005
chr19	55861438	55877062
chr19	55879157	55902649
chr19	55917264	55921043
chr19	55929153	55931824
chr19	55948962	55966707
chr19	55974189	55976171
chr19	55984282	55987658
chr19	55994995	55999556
chr19	56001339	56006505
chr19	56014020	56015134
chr19	56039240	56040240
chr19	56056256	56058021
chr19	56097590	56098654
chr19	56151097	56152097
chr19	56159942	56161218
chr19	56275402	56278548
chr19	56280594	56283032
chr19	56286243	56287495
chr19	56310580	56311580
chr19	56588031	56589031
chr19	56646902	56649161
chr19	56650621	56651621
chr19	58163126	58164706
chr19	58175964	58177232
chr19	58830270	58832094
chr19	58857382	58858928
chr19	58896526	58897992
chr19	58906622	58912647
chr19	58917889	58919173
chr19	58970658	58971658
chr19	58987970	58989473
chr19	59009408	59010408
chr19	59072021	59075727
chr1_gl000192_random	476383	477383
chr2	392052	393052
chr2	566321	567651
chr2	1553502	1554502
chr2	2712629	2713629
chr2	2717143	2718682
chr2	2742091	2744552
chr2	2752141	2753141
chr2	2765685	2767008
chr2	2848734	2850882
chr2	3085831	3086831
chr2	3176620	3177707
chr2	3469740	3470740
chr2	3524064	3525064
chr2	3679353	3683888
chr2	3697208	3700114
chr2	3760408	3761408
chr2	3771887	3772887
chr2	3774440	3781485
chr2	3783159	3784652
chr2	3798191	3799448
chr2	3871687	3872943
chr2	3885952	3888632
chr2	3896324	3897874
chr2	7078764	7079764
chr2	7093740	7101091
chr2	7107327	7109359
chr2	7111484	7128407
chr2	7134613	7135613
chr2	7144725	7150921
chr2	7155003	7156307
chr2	7166802	7176976
chr2	7180049	7183317
chr2	7184648	7185930
chr2	7190463	7191463
chr2	7193898	7194898
chr2	7200069	7201069
chr2	7235937	7238267
chr2	7255241	7257491
chr2	7296280	7298980
chr2	7308778	7313270
chr2	7346250	7347250
chr2	7353511	7354814
chr2	7394648	7395971
chr2	7399102	7400102
chr2	7406574	7408485
chr2	7424942	7425942
chr2	7512322	7513322
chr2	7518351	7519916
chr2	7538794	7540342
chr2	7559816	7564776
chr2	7568379	7571794
chr2	7605598	7606908
chr2	7612670	7615732
chr2	7638997	7639997
chr2	7678460	7679460
chr2	7689814	7691065
chr2	7693102	7694102
chr2	7704388	7706321
chr2	7711996	7713998
chr2	7722988	7725700
chr2	7833059	7834059
chr2	7848277	7850591
chr2	8099109	8101649
chr2	8166985	8167985
chr2	8170103	8171103
chr2	8207563	8208563
chr2	8227030	8230032
chr2	8244202	8245202
chr2	8258714	8259984
chr2	8288605	8290086
chr2	8376890	8377890
chr2	8387877	8388877
chr2	8390623	8399535
chr2	8403672	8404672
chr2	8411657	8414705
chr2	8418375	8420415
chr2	8433356	8434922
chr2	8441968	8442968
chr2	8448022	8449941
chr2	8451478	8453100
chr2	8457308	8458308
chr2	8460053	8468298
chr2	8471077	8472603
chr2	8485407	8486407
chr2	8494310	8495310
chr2	8502319	8503571
chr2	8531136	8535551
chr2	8543199	8545460
chr2	8551201	8552832
chr2	8560262	8561262
chr2	8578578	8580241
chr2	8592209	8594023
chr2	8613051	8619098
chr2	8620850	8621850
chr2	8628293	8629293
chr2	8632848	8647488
chr2	8650257	8654972
chr2	8662606	8668555
chr2	8673648	8681990
chr2	8683730	8690505
chr2	8705485	8706873
chr2	8712673	8713673
chr2	8714723	8715723
chr2	8720992	8723748
chr2	8726150	8727790
chr2	8737581	8738906
chr2	8754662	8757304
chr2	8759009	8760009
chr2	8762406	8765298
chr2	8767026	8768026
chr2	8770978	8775304
chr2	8784527	8785527
chr2	8786990	8787990
chr2	8797781	8798781
chr2	8801411	8802411
chr2	8816305	8818468
chr2	8822261	8824198
chr2	8824722	8825993
chr2	9247492	9251340
chr2	9252996	9254253
chr2	9282802	9284430
chr2	9287780	9290129
chr2	9305967	9309432
chr2	9339936	9340936
chr2	9345539	9346539
chr2	9370161	9372271
chr2	9373897	9376352
chr2	9390788	9391788
chr2	9454760	9455760
chr2	9518746	9519998
chr2	9520532	9521532
chr2	9524992	9527034
chr2	9613491	9614631
chr2	9777461	9779257
chr2	9783428	9788469
chr2	9793793	9797910
chr2	9832317	9833317
chr2	9836704	9840261
chr2	9843450	9844450
chr2	9878447	9880155
chr2	9884291	9885693
chr2	9890781	9891781
chr2	9893356	9894622
chr2	9896760	9897760
chr2	9907432	9915005
chr2	9917187	9918187
chr2	9920789	9922224
chr2	9938278	9939880
chr2	9942686	9951040
chr2	9952455	9955603
chr2	10089334	10091207
chr2	10113410	10115738
chr2	10117754	10119009
chr2	10146857	10150741
chr2	10156343	10165129
chr2	10167131	10170393
chr2	10172487	10188961
chr2	10195275	10202304
chr2	10211273	10224421
chr2	10227287	10228287
chr2	10233785	10234785
chr2	10261116	10266514
chr2	10276027	10277894
chr2	10283324	10286823
chr2	10299285	10310770
chr2	10310785	10312165
chr2	10327015	10329944
chr2	10332124	10334263
chr2	10335775	10337391
chr2	10343750	10344750
chr2	10349462	10350842
chr2	10355078	10356078
chr2	10357623	10360369
chr2	10364237	10369119
chr2	10369829	10372728
chr2	10374435	10380817
chr2	10392881	10399041
chr2	10402375	10413517
chr2	10416401	10431354
chr2	10436792	10438561
chr2	10440914	10447887
chr2	10496791	10498508
chr2	10510077	10511077
chr2	10524148	10528288
chr2	10532685	10534508
chr2	10539803	10541840
chr2	10543675	10557072
chr2	10571025	10577419
chr2	10578994	10580249
chr2	10586089	10597520
chr2	10600255	10603268
chr2	10606468	10624083
chr2	10626210	10648085
chr2	10653367	10655237
chr2	10656985	10658241
chr2	10660675	10666681
chr2	10670243	10680336
chr2	10686528	10694045
chr2	10695235	10696235
chr2	10697964	10698964
chr2	10792660	10794589
chr2	10796438	10800014
chr2	10859949	10864942
chr2	10900284	10902052
chr2	10903492	10906135
chr2	10912980	10915325
chr2	10970412	10975903
chr2	10978049	10979843
chr2	11001423	11006598
chr2	11007751	11009883
chr2	11029945	11033735
chr2	11034242	11035668
chr2	11044376	11046203
chr2	11050586	11067199
chr2	11071152	11078157
chr2	11080394	11089643
chr2	11091163	11098907
chr2	11101113	11102371
chr2	11103997	11108200
chr2	11111068	11112813
chr2	11130093	11132684
chr2	11143368	11146629
chr2	11155786	11163444
chr2	11180801	11182771
chr2	11189558	11199120
chr2	11205700	11208626
chr2	11217347	11218406
chr2	11239301	11244243
chr2	11252354	11253354
chr2	11261775	11264910
chr2	11270807	11274886
chr2	11283996	11285380
chr2	11286593	11287593
chr2	11291361	11292361
chr2	11292789	11300148
chr2	11483324	11484324
chr2	11485276	11486276
chr2	11508979	11519743
chr2	11528508	11529508
chr2	11536218	11537860
chr2	11570078	11571266
chr2	11612808	11614709
chr2	11618384	11628718
chr2	11632046	11635257
chr2	11638652	11648892
chr2	11649769	11657641
chr2	11660218	11661218
chr2	11664396	11666557
chr2	11672739	11685915
chr2	11690239	11708866
chr2	11712047	11731818
chr2	11734389	11745488
chr2	11748179	11763583
chr2	11766411	11829098
chr2	11830817	11832170
chr2	11836207	11843763
chr2	11846910	11848533
chr2	11851648	11866191
chr2	11875173	11896164
chr2	11917989	11920644
chr2	11964147	11965446
chr2	11968459	11975390
chr2	11977923	11979093
chr2	11992281	11993913
chr2	12001187	12005467
chr2	12010948	12012757
chr2	12015333	12018536
chr2	12038137	12042045
chr2	12051183	12052183
chr2	12054449	12055756
chr2	12061999	12063023
chr2	12122977	12124227
chr2	12186907	12189574
chr2	12199258	12200258
chr2	12214142	12215142
chr2	12216836	12217836
chr2	12228508	12229592
chr2	12254133	12255751
chr2	12265783	12266783
chr2	12272953	12274010
chr2	12278019	12281456
chr2	12283491	12285306
chr2	12296023	12297214
chr2	12307472	12308927
chr2	12315731	12318889
chr2	12343283	12344283
chr2	12427793	12429489
chr2	12436227	12437227
chr2	12443702	12444976
chr2	12453693	12459797
chr2	12461849	12462849
chr2	12464822	12466075
chr2	12624804	12630197
chr2	12638644	12651874
chr2	12654359	12655359
chr2	12696213	12697213
chr2	12759573	12760573
chr2	12789611	12791350
chr2	12791970	12792970
chr2	12799934	12801522
chr2	12803403	12804403
chr2	12815141	12816141
chr2	12822215	12823470
chr2	12827043	12828713
chr2	12841066	12842670
chr2	12854910	12860859
chr2	12868398	12869398
chr2	12907392	12910651
chr2	12956765	12959203
chr2	12995782	12997397
chr2	13069024	13072916
chr2	13106944	13110847
chr2	13297111	13301122
chr2	13662383	13663639
chr2	13816113	13819656
chr2	13820810	13825180
chr2	14675605	14676937
chr2	14771553	14775775
chr2	14891661	14892661
chr2	14897312	14898312
chr2	15092156	15093735
chr2	15188776	15190312
chr2	15472817	15473819
chr2	15784562	15786181
chr2	15788137	15793481
chr2	15804627	15808348
chr2	15810697	15811697
chr2	15813306	15814484
chr2	15814823	15816092
chr2	15828080	15831961
chr2	15832570	15835415
chr2	15843822	15844822
chr2	15844877	15846204
chr2	15848063	15852361
chr2	15853428	15878818
chr2	15881876	15896468
chr2	15900401	15912551
chr2	15919994	15926486
chr2	15928048	15947396
chr2	15949698	15954397
chr2	15958643	15959643
chr2	15963006	15967591
chr2	15980003	15986014
chr2	16028100	16032522
chr2	16053440	16054815
chr2	16056327	16062567
chr2	16068007	16069468
chr2	16073533	16074846
chr2	16077960	16084751
chr2	16089594	16090865
chr2	16093135	16094135
chr2	16109284	16110284
chr2	16122936	16127636
chr2	16153072	16154478
chr2	16158369	16159449
chr2	16166277	16167277
chr2	16177905	16179347
chr2	16189784	16193818
chr2	16196042	16197042
chr2	16207965	16211085
chr2	16213246	16214246
chr2	16218184	16219747
chr2	16222771	16224922
chr2	16233715	16235512
chr2	16242127	16243390
chr2	16245940	16247355
chr2	16265155	16268755
chr2	16341848	16342848
chr2	16346975	16347975
chr2	16361766	16363046
chr2	16382225	16386451
chr2	16400040	16401040
chr2	16403985	16408956
chr2	16418374	16438566
chr2	16458977	16466950
chr2	16468901	16470174
chr2	16473053	16474122
chr2	16484635	16487052
chr2	16495899	16496899
chr2	16498702	16501191
chr2	16515720	16518264
chr2	16522132	16525672
chr2	16549328	16550328
chr2	16571451	16574617
chr2	16610689	16611689
chr2	16619497	16620575
chr2	16642829	16644174
chr2	16667940	16668940
chr2	16688171	16692885
chr2	16711839	16712839
chr2	16794935	16796773
chr2	16797059	16799957
chr2	16816049	16817049
chr2	16840834	16848788
chr2	16896159	16897996
chr2	16924941	16928064
chr2	16954623	16956659
chr2	17452052	17453052
chr2	17481761	17484209
chr2	17658171	17659181
chr2	17720381	17721615
chr2	17723695	17725647
chr2	17824761	17826899
chr2	18010228	18011582
chr2	18033015	18034528
chr2	18038951	18040206
chr2	18044509	18045509
chr2	18050412	18051412
chr2	18056562	18062856
chr2	18091850	18092850
chr2	18098674	18099674
chr2	18136456	18137456
chr2	18157676	18158676
chr2	18189767	18190767
chr2	18226359	18229253
chr2	18230663	18233643
chr2	18243069	18244275
chr2	18267772	18269023
chr2	18279592	18282671
chr2	18290177	18291177
chr2	18291371	18293039
chr2	18299318	18302370
chr2	18390131	18395668
chr2	18568045	18569045
chr2	18654928	18656304
chr2	19008906	19009906
chr2	19014315	19015595
chr2	19320817	19325097
chr2	19340430	19341735
chr2	19426234	19427560
chr2	19554520	19560980
chr2	19563119	19564513
chr2	19573008	19574008
chr2	19704325	19707869
chr2	19771137	19772408
chr2	19808939	19809939
chr2	19872196	19873500
chr2	19927092	19928092
chr2	19950269	19951581
chr2	19953969	19955267
chr2	19974286	19977081
chr2	19985543	19987106
chr2	19996461	20007912
chr2	20017686	20019254
chr2	20035439	20037000
chr2	20042266	20043266
chr2	20044208	20045208
chr2	20046948	20047948
chr2	20050155	20052227
chr2	20060492	20061492
chr2	20063145	20064941
chr2	20210294	20213952
chr2	20271951	20275064
chr2	20283444	20284444
chr2	20291265	20294052
chr2	20305179	20306179
chr2	20309673	20316075
chr2	20329667	20330667
chr2	20332512	20343224
chr2	20366707	20368383
chr2	20370644	20373615
chr2	20377449	20392635
chr2	20397505	20400238
chr2	20404961	20409649
chr2	20413399	20426883
chr2	20430144	20431622
chr2	20551109	20552381
chr2	20589688	20593188
chr2	20620732	20624297
chr2	20636720	20637720
chr2	20644666	20651450
chr2	20666937	20668200
chr2	20672525	20673931
chr2	20683555	20684555
chr2	20684931	20686410
chr2	20687868	20690822
chr2	20696250	20697250
chr2	20713289	20716949
chr2	20723153	20725677
chr2	20730900	20732297
chr2	20732944	20735114
chr2	20738161	20743978
chr2	20750970	20751970
chr2	20759480	20772198
chr2	20773671	20785533
chr2	20788119	20797171
chr2	20808351	20809351
chr2	20813411	20821908
chr2	20831398	20835601
chr2	20838864	20843889
chr2	20848084	20852956
chr2	20861457	20870047
chr2	21115856	21120132
chr2	21130429	21131723
chr2	21135526	21136526
chr2	21184147	21185446
chr2	21211021	21215434
chr2	21227957	21231321
chr2	21235717	21236717
chr2	21258957	21260142
chr2	21262839	21263839
chr2	21266077	21267896
chr2	21276543	21277543
chr2	21285722	21287092
chr2	21320102	21321102
chr2	21399173	21400819
chr2	21419741	21423054
chr2	21424430	21426388
chr2	21519149	21520260
chr2	21540018	21541018
chr2	23297803	23298803
chr2	23357052	23358052
chr2	23420978	23422318
chr2	23428424	23429729
chr2	23433760	23434760
chr2	23454390	23456044
chr2	23461864	23463845
chr2	23472667	23473667
chr2	23507032	23511143
chr2	23514123	23519931
chr2	23522792	23524383
chr2	23529400	23530400
chr2	23544778	23545778
chr2	23552121	23556295
chr2	23558154	23560127
chr2	23569741	23570741
chr2	23572883	23575741
chr2	23579045	23580630
chr2	23584854	23585854
chr2	23598699	23599984
chr2	23604102	23611700
chr2	23616547	23617547
chr2	23634465	23637830
chr2	23639715	23643995
chr2	23648291	23649619
chr2	23668721	23673159
chr2	23681517	23682517
chr2	23714384	23715960
chr2	23727758	23730673
chr2	23746001	23749018
chr2	23785184	23789012
chr2	23872143	23873461
chr2	23877961	23879216
chr2	23907640	23908640
chr2	23943372	23944975
chr2	24233866	24234866
chr2	24238457	24241544
chr2	24714885	24715885
chr2	25140097	25144847
chr2	25146791	25147791
chr2	25223223	25225413
chr2	25251780	25270651
chr2	25276788	25277788
chr2	25279423	25280423
chr2	25294247	25307359
chr2	25310433	25312431
chr2	25313617	25314617
chr2	25320291	25321291
chr2	25327689	25329821
chr2	25334651	25336155
chr2	25337349	25338349
chr2	25350526	25354474
chr2	25376725	25377725
chr2	25388878	25389878
chr2	25390309	25393179
chr2	25500875	25503099
chr2	25521572	25528362
chr2	25533234	25534234
chr2	25561275	25563578
chr2	25565549	25567169
chr2	25570097	25571097
chr2	25583621	25588060
chr2	25590130	25602992
chr2	25841904	25843868
chr2	25893323	25899879
chr2	25915040	25916637
chr2	25919794	25925781
chr2	25930730	25931980
chr2	25942822	25944077
chr2	26200228	26206988
chr2	26239979	26240979
chr2	26394598	26399675
chr2	26403341	26404341
chr2	26408285	26409549
chr2	26523675	26524980
chr2	26535298	26539529
chr2	26677864	26680891
chr2	26682866	26684117
chr2	26686383	26688573
chr2	26700019	26701581
chr2	26707063	26708374
chr2	26711201	26713873
chr2	26720827	26721827
chr2	26724421	26728084
chr2	26731222	26738583
chr2	26739519	26748713
chr2	26750147	26761339
chr2	26763982	26765902
chr2	26776373	26793110
chr2	26793325	26817748
chr2	26828684	26829744
chr2	26834825	26844487
chr2	26850004	26858441
chr2	26860281	26861942
chr2	26863051	26865132
chr2	26869230	26873116
chr2	26875634	26877260
chr2	26893958	26899681
chr2	26901426	26904469
chr2	26906826	26920542
chr2	26925880	26930089
chr2	26932393	26936621
chr2	26942993	26948537
chr2	26950791	26952090
chr2	26963052	26968455
chr2	26977899	26978899
chr2	26981138	26982143
chr2	26987376	26989326
chr2	26991788	26995838
chr2	27067251	27077240
chr2	27102569	27104182
chr2	27113269	27114269
chr2	27122037	27123324
chr2	27133775	27140095
chr2	27144515	27146840
chr2	27147567	27148567
chr2	27160953	27162511
chr2	27164687	27171166
chr2	27178737	27179737
chr2	27182436	27184889
chr2	27191061	27192931
chr2	27204258	27205258
chr2	27239584	27240584
chr2	27271297	27273367
chr2	27294889	27296884
chr2	27299210	27300210
chr2	27302853	27312158
chr2	27319888	27320888
chr2	27321986	27322986
chr2	27323890	27325906
chr2	27340666	27341717
chr2	27343674	27344674
chr2	27346851	27347851
chr2	27355357	27357217
chr2	27371183	27372826
chr2	27375257	27376827
chr2	27395450	27396450
chr2	27440373	27441771
chr2	27472085	27474919
chr2	27476374	27477374
chr2	27479112	27490205
chr2	27491519	27493355
chr2	27499059	27500059
chr2	27500222	27501222
chr2	27503814	27505332
chr2	27527439	27531896
chr2	27665100	27666666
chr2	27716322	27720373
chr2	27934763	27935763
chr2	27939006	27940006
chr2	27958070	27959955
chr2	28020545	28024419
chr2	28561801	28563702
chr2	28570451	28571451
chr2	28573966	28575769
chr2	28578611	28593082
chr2	28597185	28604776
chr2	28607960	28614641
chr2	28629803	28631293
chr2	28654015	28655532
chr2	28657671	28663147
chr2	28666847	28672900
chr2	28674367	28677355
chr2	28691479	28695718
chr2	28711236	28714054
chr2	28729789	28732948
chr2	28747896	28750765
chr2	28766774	28769350
chr2	28786696	28788754
chr2	28791080	28792366
chr2	28802421	28808305
chr2	28808471	28809724
chr2	28814777	28816118
chr2	28825803	28828667
chr2	28828725	28830213
chr2	28833799	28835463
chr2	28843191	28844284
chr2	28864590	28866228
chr2	28883607	28890335
chr2	28905137	28906137
chr2	29195184	29196184
chr2	29199400	29205565
chr2	29214455	29218856
chr2	29220962	29223140
chr2	29224305	29226458
chr2	29232874	29239255
chr2	29243840	29246073
chr2	29256262	29259026
chr2	29265435	29266435
chr2	29274677	29276598
chr2	29288895	29290343
chr2	29293599	29294599
chr2	29336582	29338265
chr2	29444433	29461256
chr2	29465650	29467808
chr2	29477951	29480000
chr2	29492784	29494037
chr2	29496865	29506758
chr2	29517636	29520475
chr2	29524025	29525025
chr2	29534918	29539081
chr2	29540246	29543645
chr2	29545854	29552281
chr2	29562385	29563385
chr2	29569709	29571251
chr2	29571538	29572538
chr2	29578112	29579764
chr2	29584747	29585747
chr2	29591472	29592827
chr2	29604360	29605360
chr2	29615725	29619343
chr2	29625351	29626351
chr2	29642762	29647552
chr2	29647710	29648980
chr2	29665304	29666863
chr2	29697587	29698587
chr2	29718087	29719087
chr2	29721629	29725028
chr2	29740820	29750413
chr2	29751901	29757383
chr2	29780248	29781248
chr2	29791416	29793696
chr2	29795531	29796531
chr2	29800928	29805513
chr2	29814804	29816124
chr2	29818465	29819465
chr2	29823213	29826616
chr2	29844329	29845329
chr2	29849456	29850716
chr2	29853767	29855021
chr2	29882846	29883846
chr2	29907347	29909152
chr2	29911626	29912885
chr2	29921189	29924802
chr2	29930061	29931061
chr2	29943140	29946503
chr2	29951191	29953792
chr2	29960272	29961272
chr2	29964831	29973652
chr2	29975371	29980524
chr2	29984789	29985789
chr2	29999561	30008713
chr2	30010430	30011741
chr2	30020162	30024700
chr2	30028063	30039648
chr2	30041441	30048909
chr2	30049556	30050556
chr2	30054450	30056375
chr2	30057432	30058807
chr2	30062351	30066214
chr2	30068650	30073021
chr2	30079268	30080268
chr2	30082453	30086561
chr2	30087176	30088781
chr2	30090388	30091776
chr2	30094548	30096980
chr2	30118144	30125724
chr2	30127466	30129555
chr2	30140149	30146266
chr2	30150687	30152278
chr2	30156814	30158092
chr2	30158855	30159855
chr2	30169617	30171705
chr2	30174656	30175950
chr2	30183774	30187702
chr2	30190238	30191238
chr2	30192706	30193960
chr2	30211781	30213592
chr2	30216520	30220089
chr2	30247490	30251437
chr2	30252578	30254513
chr2	30273771	30274771
chr2	30279772	30280772
chr2	30282645	30284003
chr2	30294879	30297229
chr2	30299266	30300359
chr2	30307143	30308456
chr2	30312517	30313517
chr2	30329269	30330269
chr2	30335593	30336610
chr2	30338986	30340325
chr2	30399974	30404727
chr2	30425814	30426814
chr2	30430748	30432747
chr2	30436021	30449786
chr2	30451980	30463743
chr2	30472392	30479243
chr2	30482596	30483596
chr2	30485361	30486361
chr2	30489113	30490363
chr2	30495960	30497546
chr2	30513103	30516266
chr2	30522968	30523968
chr2	30529618	30530618
chr2	30532286	30533286
chr2	30556765	30559162
chr2	30582097	30588228
chr2	30590549	30591549
chr2	30624354	30625354
chr2	30627588	30632566
chr2	30914112	30919055
chr2	30927937	30930557
chr2	30935999	30939055
chr2	30943956	30954987
chr2	30956695	30960418
chr2	30961765	30962765
chr2	30966971	30972027
chr2	30976169	30979393
chr2	30979410	30980761
chr2	30987777	30992258
chr2	30997106	31000808
chr2	31011700	31015987
chr2	31019916	31027045
chr2	31031230	31033006
chr2	31050745	31051745
chr2	31058282	31060064
chr2	31063835	31065369
chr2	31069950	31070950
chr2	31087406	31090829
chr2	31093833	31096681
chr2	31106549	31109318
chr2	31112091	31122718
chr2	31125469	31126469
chr2	31133818	31135937
chr2	31140076	31141076
chr2	31144703	31151386
chr2	31152994	31153994
chr2	31164140	31165456
chr2	31167160	31168160
chr2	31179702	31181033
chr2	31183067	31184067
chr2	31186116	31188027
chr2	31190359	31191716
chr2	31192697	31194254
chr2	31196542	31197710
chr2	31200068	31205102
chr2	31213683	31215269
chr2	31225436	31227914
chr2	31228807	31230087
chr2	31233433	31235346
chr2	31262997	31264456
chr2	31289904	31290904
chr2	31293691	31295578
chr2	31300908	31302718
chr2	31305943	31306943
chr2	31309780	31310780
chr2	31332273	31334229
chr2	31336016	31337016
chr2	31350995	31352024
chr2	31356550	31369879
chr2	31371601	31372601
chr2	31374106	31377375
chr2	31383811	31387010
chr2	31388071	31389376
chr2	31393065	31404223
chr2	31407145	31465676
chr2	31466844	31468252
chr2	31470354	31484981
chr2	31489687	31494597
chr2	31502037	31503037
chr2	31507360	31511744
chr2	31511750	31512750
chr2	31516912	31519831
chr2	31522011	31527070
chr2	31533626	31536367
chr2	31551640	31561482
chr2	31568953	31570207
chr2	31572058	31573058
chr2	31602063	31603643
chr2	31605192	31612788
chr2	31620177	31626827
chr2	31635806	31640202
chr2	31642655	31643655
chr2	31643986	31645257
chr2	31645765	31659119
chr2	31669569	31674797
chr2	31680442	31681442
chr2	31707227	31708657
chr2	31742535	31743535
chr2	31747189	31749056
chr2	31752203	31757227
chr2	31760407	31761769
chr2	31782693	31784192
chr2	31792769	31793769
chr2	31803611	31808574
chr2	31850518	31851518
chr2	31854617	31855617
chr2	31862261	31867394
chr2	31871569	31874458
chr2	31879222	31881902
chr2	31942396	31945522
chr2	31960914	31963439
chr2	33172978	33174503
chr2	33201269	33202893
chr2	33295667	33297532
chr2	33331170	33340004
chr2	33341909	33343377
chr2	33355043	33360731
chr2	33440944	33442787
chr2	35563784	35564784
chr2	35945269	35946533
chr2	35949543	35950543
chr2	36016379	36017379
chr2	36030495	36031495
chr2	36581102	36582538
chr2	36929524	36930524
chr2	36975777	36976777
chr2	37011135	37012135
chr2	37602985	37603985
chr2	37605268	37606268
chr2	37612682	37619964
chr2	37621728	37622728
chr2	37641943	37643662
chr2	37852586	37853586
chr2	37863770	37864770
chr2	37900991	37902614
chr2	37937831	37938831
chr2	37998768	38008282
chr2	38011610	38013988
chr2	38019025	38024715
chr2	38027155	38031380
chr2	38054648	38055648
chr2	38057893	38058893
chr2	38069325	38070614
chr2	38073845	38075234
chr2	38082208	38084074
chr2	38099206	38104203
chr2	38107186	38108186
chr2	38237127	38238221
chr2	38264907	38266157
chr2	38300444	38303725
chr2	38306344	38307344
chr2	38318562	38319562
chr2	38337002	38338552
chr2	38394781	38396358
chr2	38402319	38404108
chr2	38405111	38406546
chr2	38417694	38420956
chr2	38440383	38446904
chr2	38451453	38452453
chr2	38466452	38467452
chr2	38623583	38625199
chr2	38659571	38660571
chr2	38662862	38663862
chr2	38665212	38666212
chr2	38670100	38671493
chr2	38673337	38674479
chr2	38735638	38737035
chr2	38759650	38763260
chr2	38832525	38834253
chr2	38877599	38878599
chr2	38881244	38882244
chr2	38919354	38922096
chr2	38924171	38925559
chr2	38931758	38937523
chr2	38939434	38940951
chr2	38944669	38953067
chr2	39891318	39896034
chr2	39896448	39897448
chr2	40322312	40323312
chr2	40421899	40423173
chr2	40597870	40599628
chr2	40604633	40616062
chr2	40618546	40619546
chr2	40622526	40623526
chr2	40626997	40628558
chr2	40677060	40681151
chr2	41268326	41269326
chr2	41301499	41302499
chr2	41324467	41325467
chr2	41485349	41486349
chr2	41487669	41491271
chr2	41493658	41495000
chr2	41557134	41558690
chr2	41570256	41574117
chr2	41578424	41582089
chr2	41612698	41615777
chr2	41666827	41668088
chr2	41782917	41784288
chr2	42096795	42098851
chr2	42149696	42150959
chr2	42153447	42155857
chr2	42164161	42165778
chr2	42174798	42175872
chr2	42179409	42180409
chr2	42191689	42195766
chr2	42217866	42218866
chr2	42253452	42254452
chr2	42257378	42259678
chr2	42269651	42279640
chr2	42282076	42287454
chr2	42295958	42296958
chr2	42300975	42302380
chr2	42325905	42329720
chr2	42334366	42335366
chr2	42337632	42338632
chr2	42352635	42369142
chr2	42720924	42722851
chr2	43054329	43057895
chr2	43067036	43068036
chr2	43077434	43079272
chr2	43080964	43086017
chr2	43089971	43090971
chr2	43105162	43108640
chr2	43128261	43135602
chr2	43143937	43144937
chr2	43147286	43166758
chr2	43172206	43175805
chr2	43177890	43188724
chr2	43196515	43199242
chr2	43200819	43206856
chr2	43232651	43234564
chr2	43236433	43239010
chr2	43244820	43247581
chr2	43250330	43256821
chr2	43265537	43271914
chr2	43275879	43286337
chr2	43291335	43306583
chr2	43308783	43315532
chr2	43328685	43330014
chr2	43332782	43335775
chr2	43340150	43343239
chr2	43351922	43364769
chr2	43379234	43385837
chr2	43394728	43398589
chr2	43404690	43408205
chr2	43411650	43415474
chr2	43418524	43421969
chr2	43426036	43429227
chr2	43447686	43448686
chr2	43451624	43456528
chr2	43494965	43495965
chr2	43860140	43861140
chr2	44081589	44099336
chr2	44104987	44108761
chr2	44325214	44328512
chr2	44806273	44807273
chr2	45027906	45029380
chr2	45030937	45036820
chr2	45150859	45158705
chr2	45159957	45167238
chr2	45179636	45185845
chr2	45197592	45198798
chr2	45207867	45209261
chr2	45220950	45226430
chr2	45227400	45229681
chr2	45230536	45246911
chr2	45249915	45251980
chr2	45253750	45254750
chr2	45255997	45258420
chr2	45266887	45276978
chr2	45279561	45283088
chr2	45293125	45299232
chr2	45301439	45302899
chr2	45331563	45332563
chr2	45344154	45351324
chr2	45353043	45360255
chr2	45365246	45366246
chr2	45370062	45373151
chr2	45380361	45382759
chr2	45396725	45398117
chr2	45401113	45402113
chr2	45405224	45406840
chr2	45408757	45413377
chr2	45414964	45417985
chr2	45446016	45447271
chr2	45463737	45465601
chr2	45485413	45489579
chr2	45490379	45491379
chr2	45499999	45502389
chr2	45508112	45512228
chr2	45524966	45530879
chr2	45538337	45539604
chr2	45548575	45549575
chr2	45555757	45560687
chr2	45570600	45571836
chr2	45581878	45583393
chr2	45864302	45871531
chr2	45875901	45881866
chr2	46048199	46051593
chr2	46075842	46077192
chr2	46149668	46151046
chr2	46164177	46169326
chr2	46172117	46174830
chr2	46177605	46178605
chr2	46187795	46194821
chr2	46218872	46220744
chr2	46260646	46261646
chr2	46299858	46301440
chr2	46360620	46361791
chr2	46390159	46393605
chr2	46397840	46399983
chr2	46406724	46407724
chr2	46424119	46425371
chr2	46456335	46457600
chr2	46479388	46481892
chr2	46503916	46505920
chr2	46513187	46514438
chr2	46515371	46516371
chr2	46521951	46527299
chr2	46557260	46559238
chr2	46563048	46564419
chr2	46633311	46639001
chr2	46661340	46662340
chr2	46686119	46691499
chr2	46696601	46697859
chr2	46705417	46710102
chr2	46711637	46712637
chr2	46714528	46720500
chr2	46724317	46726165
chr2	46766229	46772397
chr2	46859797	46884152
chr2	46890935	46892264
chr2	47006586	47009830
chr2	47025310	47031199
chr2	47038623	47039623
chr2	47039788	47040788
chr2	47043318	47044318
chr2	47051771	47056696
chr2	47072139	47078750
chr2	47080992	47086123
chr2	47087965	47102815
chr2	47108139	47110598
chr2	47115055	47116058
chr2	47118786	47119786
chr2	47127633	47128633
chr2	47135378	47145100
chr2	47166318	47167939
chr2	47181824	47183849
chr2	47189249	47193029
chr2	47196548	47198111
chr2	47211139	47216323
chr2	47252906	47254171
chr2	47256082	47263679
chr2	47269697	47275075
chr2	47295445	47298902
chr2	47302770	47307729
chr2	47309704	47310959
chr2	47312700	47313700
chr2	47320636	47321893
chr2	47355283	47356852
chr2	47404503	47405895
chr2	47419025	47422142
chr2	47431692	47435103
chr2	47446656	47448402
chr2	47452248	47453542
chr2	47463252	47467282
chr2	47473170	47474170
chr2	47476292	47477983
chr2	47499768	47500768
chr2	47537689	47541621
chr2	47547881	47548881
chr2	47550686	47551686
chr2	47563357	47564357
chr2	47566978	47568239
chr2	47716335	47717335
chr2	47747146	47748146
chr2	47760487	47761487
chr2	47772169	47773169
chr2	47786816	47790127
chr2	47795649	47797210
chr2	47799673	47800673
chr2	47844866	47845866
chr2	47859137	47860911
chr2	47879380	47885746
chr2	47995267	47996267
chr2	48445878	48449071
chr2	48450137	48451396
chr2	48646636	48647895
chr2	48960739	48965950
chr2	48993619	48995053
chr2	51259326	51260867
chr2	51378461	51381500
chr2	54681913	54683141
chr2	54950998	54953815
chr2	54956096	54957170
chr2	55153441	55154441
chr2	55381235	55382687
chr2	56184953	56187179
chr2	56192243	56193500
chr2	56211174	56225205
chr2	56292213	56293213
chr2	56409271	56414550
chr2	56416714	56419052
chr2	56446397	56448746
chr2	56555281	56556558
chr2	57988038	57989038
chr2	58066652	58067919
chr2	58702925	58703925
chr2	58993082	58996048
chr2	58998505	59000727
chr2	59113690	59114690
chr2	59205655	59207355
chr2	59209192	59210443
chr2	59211240	59212240
chr2	59244971	59248011
chr2	59255778	59259182
chr2	59265740	59266740
chr2	59272706	59273706
chr2	59287856	59288856
chr2	59370647	59372115
chr2	59385719	59386719
chr2	59509920	59510920
chr2	59512851	59514478
chr2	59517920	59522246
chr2	59524665	59531849
chr2	59532055	59533055
chr2	59533374	59534374
chr2	59536240	59541204
chr2	59541710	59542710
chr2	59632026	59633026
chr2	59640631	59641631
chr2	59665177	59666177
chr2	59683582	59684582
chr2	59686582	59687582
chr2	59694716	59703383
chr2	59711675	59716431
chr2	59725857	59726857
chr2	59735875	59737142
chr2	59749920	59751425
chr2	59756286	59758438
chr2	59760487	59761739
chr2	59764924	59766586
chr2	59794772	59799039
chr2	59814237	59815787
chr2	59821009	59824483
chr2	59830738	59832038
chr2	59848082	59854183
chr2	59857506	59858769
chr2	59860516	59864308
chr2	59878706	59880580
chr2	59880916	59882712
chr2	59884482	59885482
chr2	59897147	59898147
chr2	59912243	59913495
chr2	59928470	59930498
chr2	59985220	59986220
chr2	60115126	60116126
chr2	60130087	60132358
chr2	60141835	60143159
chr2	60151498	60154324
chr2	60172426	60175342
chr2	60179842	60180842
chr2	60180847	60182115
chr2	60222245	60223245
chr2	60230020	60235649
chr2	60256491	60257491
chr2	60279338	60280338
chr2	60286055	60287450
chr2	60295998	60297282
chr2	60322519	60323519
chr2	60328071	60329333
chr2	60353647	60354647
chr2	60366682	60367682
chr2	60380331	60381331
chr2	60433441	60434695
chr2	60439952	60443123
chr2	60513131	60514131
chr2	60522501	60524381
chr2	60530973	60532368
chr2	60578125	60579750
chr2	60581052	60582052
chr2	60598621	60600108
chr2	60642711	60644337
chr2	60659641	60660641
chr2	60705235	60706749
chr2	60707324	60708578
chr2	60726288	60728320
chr2	60738516	60741758
chr2	60781354	60783736
chr2	60786589	60787589
chr2	60793852	60796114
chr2	60807340	60815510
chr2	60849480	60850918
chr2	60853252	60855657
chr2	60904318	60906401
chr2	61405199	61406699
chr2	62268685	62270105
chr2	62515283	62517029
chr2	62518391	62521508
chr2	62531301	62533144
chr2	62637984	62639192
chr2	62652472	62654648
chr2	62669004	62671483
chr2	62675272	62676279
chr2	62682942	62686192
chr2	62762942	62763942
chr2	62805955	62807711
chr2	62814082	62815674
chr2	63275515	63279777
chr2	63293529	63294529
chr2	64210316	64214579
chr2	64502597	64504549
chr2	64537750	64539043
chr2	64549265	64550265
chr2	64552717	64559376
chr2	64581881	64591651
chr2	64626154	64629052
chr2	64680121	64683636
chr2	64704266	64707645
chr2	64714115	64716398
chr2	64832682	64836219
chr2	64881492	64882492
chr2	64997261	64998749
chr2	65005622	65006622
chr2	65010834	65013266
chr2	65021940	65028357
chr2	65033111	65034401
chr2	65060501	65061754
chr2	65063288	65064866
chr2	65084723	65096812
chr2	65115148	65116148
chr2	65116350	65118951
chr2	65130233	65131233
chr2	65131563	65132563
chr2	65145140	65147145
chr2	65148637	65195295
chr2	65202697	65207474
chr2	65211802	65224622
chr2	65233182	65236052
chr2	65237088	65238552
chr2	65240772	65241772
chr2	65242685	65243685
chr2	65244998	65252345
chr2	65254768	65262219
chr2	65264315	65269196
chr2	65281045	65287015
chr2	65296699	65298089
chr2	65413594	65414594
chr2	65426317	65427317
chr2	65605640	65606640
chr2	65656955	65658314
chr2	65661545	65662912
chr2	65665077	65666077
chr2	65679966	65680966
chr2	65705649	65706947
chr2	65714588	65719084
chr2	65792001	65794485
chr2	65803215	65804215
chr2	65849816	65850816
chr2	65884703	65886284
chr2	65949781	65951576
chr2	66106985	66108855
chr2	66116722	66117722
chr2	66148735	66150039
chr2	66162873	66164798
chr2	66196292	66197898
chr2	66220576	66221954
chr2	66290931	66291931
chr2	66305662	66308143
chr2	66312933	66313933
chr2	66323273	66324273
chr2	66353417	66355201
chr2	66361681	66364018
chr2	66411628	66412628
chr2	66416896	66417896
chr2	66419854	66421538
chr2	66425961	66427472
chr2	66430134	66431722
chr2	66443982	66460600
chr2	66464622	66467608
chr2	66477696	66482827
chr2	66483869	66484869
chr2	66520902	66522579
chr2	66525571	66527368
chr2	66528628	66529628
chr2	66532908	66536178
chr2	66542269	66545363
chr2	66549024	66562209
chr2	66569572	66570572
chr2	66572352	66574176
chr2	66578324	66611517
chr2	66652432	66654593
chr2	66802817	66806206
chr2	66849544	66851597
chr2	66887898	66888898
chr2	67017934	67018934
chr2	67095247	67096247
chr2	67099266	67100266
chr2	67152555	67153797
chr2	67155504	67158458
chr2	67271064	67272894
chr2	67689056	67690056
chr2	67691572	67693348
chr2	67876535	67878147
chr2	67918858	67919858
chr2	68009815	68011119
chr2	68227303	68228303
chr2	68545244	68547172
chr2	68629896	68630896
chr2	68632571	68633571
chr2	68659266	68660266
chr2	68869192	68875307
chr2	68957897	68960481
chr2	68975955	68976955
chr2	69024092	69025092
chr2	69028245	69029245
chr2	69032094	69038994
chr2	69049897	69060125
chr2	69127610	69128610
chr2	69238785	69240038
chr2	69241278	69242278
chr2	69302309	69303309
chr2	69304973	69316720
chr2	69387691	69388997
chr2	69441466	69442466
chr2	69520818	69528180
chr2	69531718	69536694
chr2	69614635	69615918
chr2	70006575	70008129
chr2	70172412	70173653
chr2	70527533	70528533
chr2	70568119	70574445
chr2	70613324	70615294
chr2	70618591	70619591
chr2	70752014	70753014
chr2	70781540	70785277
chr2	70842105	70845105
chr2	70868009	70873086
chr2	70886472	70887472
chr2	70889373	70891177
chr2	70912905	70914624
chr2	70919181	70922815
chr2	70936894	70937894
chr2	70942449	70945135
chr2	70945786	70948587
chr2	70958061	70963643
chr2	70976232	70977856
chr2	70979589	70980589
chr2	70980766	70986830
chr2	70991190	70998966
chr2	71013802	71019860
chr2	71023850	71025476
chr2	71042574	71043574
chr2	71043857	71045504
chr2	71046520	71047687
chr2	71055454	71058180
chr2	71061410	71062410
chr2	71069175	71070677
chr2	71083076	71084817
chr2	71086923	71090975
chr2	71097694	71108142
chr2	71110881	71130638
chr2	71132226	71135024
chr2	71144680	71145680
chr2	71147616	71148870
chr2	71157440	71159518
chr2	71161726	71162726
chr2	71164926	71167560
chr2	71169288	71170288
chr2	71174054	71175685
chr2	71187476	71192780
chr2	71249235	71250735
chr2	71382627	71384494
chr2	71502490	71505424
chr2	71678370	71679370
chr2	71680964	71684247
chr2	71685585	71696840
chr2	71708073	71709073
chr2	71730601	71732923
chr2	71737638	71739895
chr2	71756731	71758428
chr2	71762492	71763942
chr2	71771815	71777695
chr2	71779769	71783473
chr2	71785699	71791109
chr2	71799601	71802657
chr2	71806509	71807778
chr2	71814844	71821574
chr2	71823467	71824467
chr2	71827090	71843586
chr2	71846363	71847568
chr2	71863438	71864691
chr2	71872005	71873862
chr2	71894232	71901819
chr2	71908176	71913222
chr2	71914496	71916543
chr2	71918943	71924596
chr2	71928816	71934419
chr2	71941422	71947403
chr2	71968602	71977355
chr2	72004404	72014849
chr2	72017861	72026645
chr2	72028375	72031193
chr2	72056337	72059587
chr2	72075617	72077002
chr2	72078063	72081822
chr2	72084694	72092420
chr2	72096272	72103842
chr2	72105564	72114641
chr2	72115517	72116517
chr2	72117788	72120604
chr2	72149835	72155124
chr2	72159573	72164453
chr2	72166174	72169654
chr2	72170204	72171204
chr2	72177108	72180205
chr2	72189550	72192147
chr2	72200761	72202456
chr2	72230628	72231628
chr2	72237422	72239632
chr2	72258421	72259421
chr2	72259495	72260495
chr2	72263112	72264852
chr2	72266299	72269146
chr2	72309218	72314149
chr2	72317898	72319362
chr2	72339708	72344463
chr2	72353925	72354925
chr2	72357838	72361160
chr2	72361588	72383716
chr2	72591756	72595209
chr2	73089962	73091062
chr2	73113265	73124392
chr2	73127454	73128985
chr2	73137632	73164479
chr2	73296296	73300905
chr2	73315316	73317281
chr2	73337786	73339435
chr2	73343554	73344554
chr2	73383335	73384586
chr2	73399106	73405850
chr2	73429354	73430618
chr2	73471079	73472079
chr2	73483363	73484629
chr2	73494960	73497911
chr2	73509762	73513130
chr2	73516119	73523490
chr2	73549233	73552493
chr2	74208231	74216389
chr2	74220288	74221288
chr2	74226818	74232470
chr2	74235432	74237537
chr2	74357625	74358625
chr2	74373412	74374412
chr2	74375309	74376309
chr2	74606412	74607664
chr2	74642395	74643395
chr2	74649347	74655928
chr2	74666035	74669203
chr2	74670902	74672071
chr2	74708588	74709588
chr2	74723264	74733515
chr2	74739284	74743538
chr2	74758043	74759043
chr2	74764180	74765180
chr2	74776329	74784518
chr2	74830034	74831629
chr2	74881555	74883258
chr2	74922123	74925430
chr2	74942693	74943733
chr2	74968105	74969241
chr2	74972699	74975222
chr2	75059542	75063819
chr2	75078258	75079680
chr2	75092410	75093410
chr2	75113440	75114753
chr2	75325760	75327266
chr2	75423459	75429930
chr2	75744634	75747048
chr2	75749307	75756277
chr2	75785669	75790083
chr2	75796691	75798152
chr2	75800575	75801982
chr2	75806330	75807330
chr2	75827826	75828934
chr2	75831687	75840278
chr2	76015097	76016862
chr2	76045501	76046501
chr2	76048432	76049868
chr2	76051227	76052893
chr2	76054667	76058442
chr2	76060488	76062839
chr2	76091481	76092481
chr2	83217847	83222561
chr2	84265893	84266893
chr2	84306607	84307607
chr2	84309493	84310801
chr2	84361380	84362380
chr2	84374112	84375112
chr2	84407996	84409368
chr2	84432678	84434280
chr2	84438662	84439662
chr2	84440801	84441801
chr2	84444821	84445821
chr2	84459867	84462392
chr2	84463956	84479504
chr2	84504020	84506021
chr2	84518967	84519967
chr2	84544052	84545304
chr2	84612402	84613920
chr2	84876086	84877086
chr2	84877635	84878635
chr2	84899957	84900957
chr2	84967038	84968717
chr2	85032774	85041354
chr2	85054432	85055432
chr2	85091369	85092369
chr2	85106530	85108194
chr2	85152660	85154435
chr2	85189920	85192039
chr2	85292454	85293727
chr2	85361115	85363782
chr2	85482051	85483606
chr2	85500182	85502011
chr2	85553207	85554630
chr2	85636191	85639404
chr2	85647644	85651597
chr2	85653812	85667292
chr2	85671775	85674518
chr2	85682525	85686010
chr2	85729978	85733547
chr2	85744219	85745366
chr2	85751519	85752956
chr2	85777230	85778894
chr2	85812437	85813437
chr2	85827526	85829402
chr2	85895190	85896469
chr2	85905024	85909053
chr2	85921247	85926114
chr2	85932264	85934562
chr2	85936577	85940569
chr2	85951602	85952602
chr2	85955735	85957550
chr2	85959797	85961795
chr2	85967243	86008427
chr2	86011302	86027124
chr2	86038513	86042245
chr2	86053649	86055969
chr2	86111725	86118663
chr2	86121921	86122921
chr2	86128724	86136094
chr2	86148121	86149750
chr2	86151554	86155628
chr2	86163521	86164521
chr2	86178812	86181082
chr2	86187756	86188937
chr2	86201961	86202961
chr2	86238536	86240493
chr2	86243539	86246387
chr2	86454359	86455359
chr2	86456989	86457989
chr2	86480434	86481434
chr2	86508817	86509817
chr2	86511038	86512336
chr2	86524590	86526417
chr2	86542070	86543070
chr2	86560623	86568775
chr2	87015659	87019771
chr2	87569055	87570408
chr2	88316675	88317675
chr2	88375138	88376138
chr2	88381395	88382750
chr2	88396460	88397460
chr2	88399815	88400815
chr2	88411722	88412722
chr2	88424730	88426808
chr2	88467966	88480736
chr2	88484759	88492725
chr2	88496426	88501881
chr2	88508598	88509963
chr2	88517552	88520923
chr2	88522847	88523847
chr2	88525316	88526316
chr2	88551137	88562016
chr2	88566291	88567291
chr2	88568832	88569832
chr2	88582533	88585554
chr2	88595312	88596597
chr2	88599407	88600706
chr2	88620399	88622264
chr2	88625681	88626818
chr2	88628757	88640327
chr2	88643451	88651298
chr2	88674007	88675007
chr2	88683920	88684920
chr2	88747081	88753944
chr2	88757220	88758452
chr2	88776999	88784361
chr2	88788495	88789756
chr2	88795675	88797513
chr2	88799198	88802259
chr2	88803841	88804841
chr2	89063796	89065736
chr2	90413349	90414610
chr2	90450380	90451412
chr2	91634431	91635956
chr2	91664478	91665478
chr2	91668468	91674357
chr2	91756838	91764681
chr2	91774587	91779749
chr2	91800046	91801046
chr2	91814696	91818924
chr2	91843962	91847951
chr2	91951944	91956911
chr2	91968321	91969617
chr2	92028028	92029488
chr2	92307507	92308536
chr2	92316115	92317368
chr2	95349185	95350185
chr2	95466040	95469319
chr2	95508283	95509283
chr2	95523070	95524344
chr2	95526597	95529118
chr2	95529957	95530957
chr2	95534803	95541912
chr2	95545208	95546208
chr2	95546307	95547307
chr2	95579416	95580416
chr2	95591509	95592509
chr2	95597289	95611609
chr2	95618128	95624279
chr2	95626005	95627736
chr2	95628945	95633805
chr2	95642807	95644090
chr2	95652754	95654264
chr2	95662269	95663269
chr2	95664894	95665894
chr2	95672913	95674257
chr2	95675921	95677303
chr2	95681934	95693699
chr2	95695431	95702977
chr2	95707431	95729034
chr2	95739946	95744734
chr2	95823018	95826837
chr2	95870904	95872117
chr2	95906147	95907424
chr2	95925732	95927555
chr2	95930660	95935333
chr2	95940002	95946466
chr2	95957957	95990219
chr2	95991883	96020029
chr2	96023030	96026283
chr2	96040671	96042145
chr2	96047689	96056541
chr2	96078844	96080018
chr2	96191158	96192158
chr2	96201302	96202709
chr2	96227411	96228411
chr2	96234002	96235002
chr2	96240716	96241716
chr2	96332568	96340289
chr2	96340753	96342454
chr2	96345527	96349664
chr2	96355965	96357862
chr2	96361830	96364318
chr2	96385147	96386534
chr2	96395228	96396872
chr2	96397854	96398854
chr2	96418252	96422909
chr2	96425509	96429817
chr2	96575661	96582854
chr2	96674802	96675802
chr2	96688300	96689300
chr2	96726957	96737237
chr2	96738035	96740228
chr2	96749761	96750761
chr2	96751148	96752148
chr2	96754686	96760003
chr2	96763518	96769893
chr2	96772627	96777171
chr2	96779716	96790318
chr2	96797541	96804720
chr2	96808579	96825821
chr2	96839683	96840683
chr2	96986208	96996247
chr2	96998388	96999963
chr2	97063223	97064223
chr2	97069403	97075995
chr2	97087541	97088792
chr2	97092763	97093763
chr2	97095405	97097356
chr2	97166731	97181867
chr2	97187986	97209065
chr2	97211662	97212662
chr2	97214285	97215807
chr2	97218659	97222096
chr2	97350419	97354626
chr2	97359228	97360228
chr2	97362457	97365824
chr2	97425344	97429968
chr2	97466091	97467091
chr2	97482970	97485878
chr2	97522031	97525681
chr2	97531889	97566945
chr2	97572595	97574162
chr2	97576642	97580009
chr2	97584985	97586390
chr2	97588724	97600737
chr2	97612151	97620295
chr2	97625639	97627133
chr2	97634564	97636588
chr2	97673743	97674743
chr2	97702842	97703842
chr2	97732808	97734414
chr2	97760967	97761999
chr2	98015539	98016539
chr2	98317372	98318630
chr2	98324257	98325257
chr2	98328819	98335447
chr2	98342257	98345588
chr2	98485623	98486623
chr2	98700938	98704792
chr2	98739722	98741071
chr2	98744513	98745513
chr2	98797569	98798569
chr2	98893932	98896584
chr2	98911454	98912454
chr2	98916569	98917569
chr2	98924448	98925777
chr2	98960593	98965369
chr2	98975448	98976736
chr2	98990428	99001144
chr2	99004568	99005568
chr2	99088448	99089448
chr2	99093465	99098284
chr2	99345961	99349947
chr2	99353608	99354977
chr2	99384191	99386064
chr2	99387838	99393105
chr2	99410207	99411207
chr2	99415504	99416760
chr2	99422146	99423150
chr2	99439384	99442198
chr2	99445374	99446374
chr2	99496922	99499025
chr2	99500612	99501612
chr2	99523800	99533498
chr2	99548977	99555232
chr2	99891985	99897028
chr2	100144738	100146019
chr2	100160202	100163503
chr2	100167732	100169764
chr2	100172292	100181913
chr2	100183713	100185257
chr2	100186541	100191819
chr2	100193933	100199953
chr2	100202182	100206915
chr2	100207688	100220091
chr2	100223597	100225895
chr2	100230569	100250190
chr2	100252101	100253860
chr2	100256271	100259158
chr2	100260214	100263345
chr2	100267591	100275099
chr2	100276967	100277967
chr2	100289387	100335143
chr2	100338973	100340628
chr2	100342823	100346214
chr2	100358917	100360753
chr2	100363830	100365328
chr2	100368396	100384434
chr2	100385595	100390063
chr2	100391836	100407042
chr2	100408643	100413816
chr2	100416832	100440020
chr2	100441114	100445541
chr2	100447477	100460474
chr2	100474083	100475083
chr2	100478248	100487413
chr2	100491899	100503063
chr2	100509190	100510190
chr2	100516982	100518424
chr2	100520927	100521927
chr2	100527398	100528398
chr2	100550515	100551885
chr2	100555975	100556975
chr2	100561600	100562600
chr2	100577011	100578835
chr2	100586139	100591908
chr2	100593482	100594482
chr2	100622821	100624444
chr2	100635524	100637402
chr2	100656572	100657572
chr2	100667119	100668119
chr2	100678188	100679438
chr2	100684397	100685805
chr2	100686082	100687082
chr2	100687836	100696488
chr2	100721654	100729570
chr2	100808350	100809350
chr2	100813415	100814967
chr2	100831508	100834737
chr2	100837615	100841485
chr2	100842974	100844822
chr2	100846947	100848583
chr2	100851454	100867930
chr2	100869281	100887822
chr2	100891187	100903576
chr2	100906136	100907618
chr2	100909472	100911183
chr2	100914772	100918330
chr2	100936876	100942736
chr2	100948693	100949950
chr2	100955687	100957324
chr2	100960803	100961803
chr2	100964668	100967702
chr2	100969767	100973380
chr2	100975341	100977559
chr2	100979542	100997854
chr2	101004457	101005457
chr2	101013971	101014971
chr2	101021344	101022642
chr2	101025473	101027206
chr2	101031990	101033836
chr2	101041908	101044094
chr2	101063872	101064872
chr2	101066560	101067560
chr2	101115962	101116962
chr2	101177946	101178946
chr2	101226961	101229700
chr2	101231146	101232146
chr2	101242997	101243997
chr2	101244071	101246022
chr2	101254144	101258637
chr2	101285936	101287478
chr2	101307469	101308469
chr2	101322230	101323609
chr2	101336478	101340959
chr2	101347644	101349452
chr2	101360073	101361683
chr2	101367554	101373694
chr2	101377342	101378957
chr2	101381969	101386774
chr2	101390452	101419218
chr2	101420445	101421945
chr2	101425763	101426763
chr2	101428581	101429581
chr2	101432381	101440656
chr2	101448679	101450110
chr2	101450112	101451112
chr2	101458778	101459778
chr2	101461354	101462354
chr2	101473608	101474863
chr2	101481490	101482626
chr2	101487196	101494346
chr2	101497264	101532323
chr2	101535507	101539898
chr2	101540070	101541349
chr2	101544094	101545642
chr2	101551023	101552023
chr2	101562343	101563635
chr2	101576421	101577421
chr2	101597137	101599459
chr2	101617209	101618385
chr2	101662934	101664533
chr2	101735379	101737320
chr2	101739223	101745064
chr2	101765786	101769422
chr2	101986561	101988384
chr2	101996633	102004980
chr2	102016962	102018528
chr2	102132831	102134061
chr2	102137167	102138419
chr2	102233623	102235485
chr2	102241705	102242705
chr2	102245128	102246424
chr2	102312604	102313656
chr2	102589695	102591492
chr2	102594615	102596162
chr2	102598213	102605651
chr2	102607707	102612216
chr2	102613473	102614727
chr2	102616619	102618106
chr2	102622993	102623993
chr2	102658088	102659088
chr2	102675932	102676932
chr2	102679384	102681699
chr2	102717014	102718014
chr2	102719674	102721208
chr2	102737240	102738240
chr2	102741363	102742363
chr2	102756732	102760857
chr2	102771199	102772199
chr2	102857459	102858459
chr2	102866099	102867099
chr2	102883622	102884879
chr2	103103421	103104421
chr2	103202478	103204101
chr2	103234515	103237857
chr2	103260614	103262312
chr2	103351360	103352360
chr2	103592957	103593957
chr2	103594622	103597391
chr2	103603444	103604444
chr2	103627629	103628629
chr2	103739063	103744832
chr2	103774142	103777617
chr2	103904457	103914922
chr2	103962846	103963846
chr2	104062616	104064248
chr2	104101005	104102005
chr2	104451123	104452123
chr2	104462004	104463004
chr2	104490163	104492417
chr2	104570568	104571568
chr2	104576963	104577963
chr2	104889996	104890996
chr2	104937378	104941260
chr2	105025391	105033964
chr2	105034934	105035934
chr2	105039404	105040667
chr2	105043010	105052641
chr2	105057548	105058548
chr2	105068895	105075907
chr2	105081165	105088800
chr2	105090348	105118797
chr2	105119206	105121004
chr2	105124663	105125942
chr2	105127424	105133702
chr2	105136157	105139555
chr2	105142149	105146799
chr2	105148939	105149939
chr2	105153006	105157251
chr2	105160886	105165961
chr2	105167011	105169322
chr2	105171995	105180332
chr2	105223947	105225777
chr2	105230146	105237760
chr2	105244481	105246997
chr2	105250389	105254122
chr2	105266754	105268116
chr2	105269619	105271044
chr2	105276462	105279983
chr2	105281716	105285923
chr2	105287600	105289520
chr2	105294017	105295017
chr2	105297848	105299163
chr2	105302998	105304668
chr2	105357847	105361662
chr2	105366538	105367538
chr2	105371039	105373388
chr2	105374935	105375935
chr2	105402170	105407395
chr2	105408987	105409987
chr2	105411866	105413564
chr2	105443578	105445281
chr2	105452182	105453182
chr2	105459790	105471515
chr2	105473112	105493424
chr2	105499456	105500456
chr2	105515775	105516775
chr2	105522917	105523917
chr2	105547084	105548084
chr2	105758200	105759837
chr2	105760876	105761876
chr2	105790009	105791608
chr2	105796280	105798388
chr2	105853143	105854143
chr2	105944831	105945831
chr2	106011727	106013040
chr2	106015634	106016884
chr2	106020829	106021829
chr2	106024772	106027372
chr2	106054886	106055886
chr2	106059770	106061020
chr2	106072117	106073694
chr2	106085137	106086395
chr2	106131645	106135620
chr2	106152802	106154194
chr2	106157004	106163832
chr2	106168114	106178746
chr2	106187812	106189397
chr2	106209602	106214293
chr2	106233095	106234695
chr2	106243165	106244988
chr2	106251891	106252891
chr2	106262162	106263470
chr2	106328569	106330076
chr2	106528843	106530432
chr2	106533711	106534972
chr2	106535485	106536485
chr2	106567060	106572447
chr2	106588860	106590411
chr2	106594076	106595744
chr2	106602313	106603313
chr2	106606001	106608144
chr2	106615055	106616055
chr2	106640943	106641943
chr2	106654634	106655889
chr2	106669424	106671895
chr2	106681094	106683334
chr2	106689003	106690003
chr2	106807640	106808726
chr2	106814712	106816069
chr2	106817520	106821001
chr2	106822651	106823651
chr2	106825981	106827638
chr2	107130923	107132280
chr2	107197140	107198756
chr2	107268969	107270499
chr2	107450573	107451827
chr2	107892625	107893952
chr2	108182444	108183444
chr2	108574565	108578513
chr2	109029810	109030810
chr2	109499749	109500749
chr2	109524176	109527453
chr2	109530843	109553200
chr2	109557514	109561200
chr2	109573438	109578854
chr2	109580444	109581444
chr2	109583207	109601010
chr2	109602942	109606558
chr2	109608031	109609031
chr2	109618316	109622066
chr2	109626747	109639053
chr2	109643759	109647849
chr2	109669181	109673586
chr2	109673632	109675169
chr2	109679024	109683063
chr2	109696749	109698319
chr2	109700167	109701167
chr2	109703151	109704516
chr2	109714045	109715260
chr2	109716363	109717363
chr2	109717462	109718736
chr2	109737645	109759878
chr2	109761661	109763193
chr2	109765873	109767592
chr2	109770348	109771610
chr2	109773993	109778184
chr2	109780754	109782647
chr2	109784139	109794364
chr2	109797152	109852399
chr2	109854888	109865852
chr2	109869750	109878484
chr2	109879687	109890348
chr2	109894693	109907266
chr2	109909416	109910722
chr2	109911193	109912193
chr2	109912975	109916476
chr2	109918316	109919316
chr2	109920957	109922524
chr2	109929373	109930696
chr2	109931082	109932082
chr2	109932314	109942148
chr2	109944764	109952280
chr2	109956717	109970507
chr2	109980847	109982323
chr2	109987192	110014673
chr2	110018561	110027123
chr2	110030412	110041097
chr2	110043968	110047049
chr2	110050627	110053888
chr2	110055469	110056469
chr2	110064558	110070332
chr2	110072045	110073462
chr2	110076040	110077478
chr2	110083457	110093935
chr2	110097208	110099296
chr2	110103420	110107493
chr2	110251520	110253122
chr2	110255004	110258152
chr2	110263686	110266042
chr2	110267564	110270038
chr2	110271375	110275983
chr2	110280182	110281182
chr2	110285586	110289324
chr2	110292573	110293573
chr2	110372398	110373758
chr2	110432926	110435150
chr2	110457924	110459746
chr2	110805847	110806935
chr2	110855450	110865544
chr2	110871691	110875167
chr2	111481984	111482984
chr2	111488060	111493739
chr2	111497676	111506384
chr2	111527310	111531821
chr2	111537383	111541049
chr2	111546011	111559214
chr2	111562875	111563875
chr2	111565653	111567293
chr2	111586793	111587793
chr2	111605043	111606043
chr2	111614081	111615371
chr2	111616045	111625544
chr2	111629366	111632068
chr2	111634634	111635634
chr2	111649900	111650900
chr2	111704070	111707507
chr2	111707851	111708851
chr2	111714596	111717627
chr2	111723822	111724822
chr2	111737605	111738605
chr2	111753820	111754820
chr2	111763814	111764814
chr2	111778276	111779276
chr2	111781163	111782163
chr2	111793461	111794461
chr2	111797581	111799123
chr2	111800137	111804230
chr2	111810900	111813098
chr2	111827122	111831091
chr2	111835157	111836157
chr2	111837788	111838848
chr2	111844931	111845931
chr2	111847762	111848762
chr2	111874352	111880144
chr2	111929964	111931250
chr2	111939638	111940638
chr2	111965241	111966872
chr2	111982841	111983841
chr2	112373737	112374737
chr2	112375487	112376949
chr2	112378167	112379167
chr2	112379832	112382352
chr2	112447856	112449150
chr2	112458481	112466331
chr2	112470038	112471038
chr2	112473778	112475254
chr2	112653120	112667092
chr2	112669936	112671204
chr2	112674302	112695496
chr2	112697418	112708539
chr2	112709859	112712195
chr2	112714256	112717609
chr2	112718479	112719479
chr2	112719955	112747186
chr2	112748667	112750315
chr2	112755239	112759052
chr2	112761250	112771553
chr2	112777174	112782553
chr2	112788724	112790792
chr2	112797879	112799150
chr2	112800960	112802567
chr2	112804938	112805938
chr2	112897779	112898779
chr2	112912249	112913249
chr2	113238171	113241644
chr2	113383893	113384893
chr2	113391218	113393282
chr2	113397264	113402989
chr2	113450522	113451522
chr2	113462407	113465866
chr2	113470379	113472178
chr2	113480998	113486465
chr2	113595730	113597415
chr2	113624672	113629550
chr2	113633888	113637754
chr2	113640371	113641640
chr2	113647222	113651051
chr2	113696854	113697854
chr2	113735552	113736552
chr2	113829200	113830448
chr2	113831658	113832658
chr2	113872614	113873625
chr2	113881148	113882148
chr2	113894744	113896088
chr2	113915233	113916485
chr2	113921276	113923364
chr2	113954691	113958634
chr2	113993964	113994964
chr2	113996421	114000483
chr2	114061836	114062836
chr2	114080478	114081478
chr2	114086786	114087786
chr2	114259203	114262403
chr2	117476142	117477184
chr2	118593692	118594692
chr2	118708992	118721273
chr2	118732190	118733777
chr2	118736035	118738286
chr2	118871547	118873425
chr2	118875006	118876006
chr2	118903800	118904800
chr2	118983974	118984974
chr2	118998383	119001808
chr2	119035835	119037156
chr2	119048119	119049119
chr2	119231386	119232386
chr2	119232580	119233580
chr2	119236370	119237370
chr2	119324249	119325249
chr2	119337327	119339048
chr2	119358741	119360005
chr2	119367892	119369521
chr2	119377090	119378090
chr2	119391744	119392744
chr2	119435810	119437904
chr2	119444754	119446083
chr2	119453341	119454759
chr2	119480859	119481859
chr2	119503488	119506182
chr2	119529985	119532046
chr2	119542885	119544446
chr2	119549652	119552280
chr2	119571323	119572680
chr2	119572930	119574304
chr2	119589599	119603977
chr2	119606110	119619226
chr2	119632163	119641582
chr2	119727156	119737758
chr2	119739245	119741595
chr2	119744725	119752612
chr2	119760820	119765029
chr2	119767039	119771800
chr2	119779648	119784365
chr2	119785637	119788634
chr2	119793163	119795802
chr2	119802839	119809026
chr2	119810596	119812190
chr2	119814805	119815805
chr2	119833439	119834439
chr2	119877753	119878753
chr2	119880586	119886156
chr2	119886619	119888252
chr2	119891372	119892750
chr2	119901962	119903723
chr2	119906228	119909690
chr2	119913386	119918196
chr2	119923228	119924228
chr2	119935613	119937430
chr2	119953546	119957294
chr2	119962361	119963361
chr2	119963725	119967840
chr2	119974677	119976143
chr2	119977857	119984716
chr2	119991263	119993277
chr2	119998719	120000258
chr2	120004235	120014997
chr2	120124806	120127063
chr2	120156649	120157649
chr2	120182199	120200710
chr2	120208752	120210055
chr2	120230523	120231523
chr2	120233635	120236849
chr2	120238258	120243708
chr2	120246082	120249403
chr2	120252455	120253731
chr2	120279829	120283353
chr2	120302344	120304354
chr2	120306854	120307854
chr2	120375982	120377621
chr2	120398270	120399270
chr2	120403271	120404271
chr2	120405736	120407003
chr2	120473467	120474467
chr2	120487532	120488532
chr2	120501894	120505186
chr2	120594629	120595629
chr2	120768897	120770257
chr2	120890706	120891844
chr2	120961332	120964840
chr2	120979571	120986279
chr2	120993818	120998889
chr2	121001830	121005903
chr2	121007453	121012358
chr2	121018629	121020419
chr2	121070934	121073911
chr2	121075851	121082867
chr2	121085926	121089670
chr2	121092920	121111887
chr2	121113441	121119556
chr2	121122266	121126297
chr2	121132585	121139570
chr2	121141180	121143114
chr2	121146332	121148941
chr2	121152173	121164377
chr2	121175596	121183367
chr2	121187073	121188844
chr2	121190754	121193767
chr2	121194072	121203167
chr2	121207371	121208371
chr2	121222205	121225819
chr2	121227297	121234176
chr2	121242639	121247548
chr2	121253570	121263315
chr2	121263670	121268683
chr2	121271853	121272986
chr2	121276020	121286705
chr2	121290803	121293032
chr2	121296528	121300256
chr2	121303784	121312981
chr2	121317331	121319930
chr2	121320746	121321746
chr2	121324248	121326007
chr2	121328834	121337247
chr2	121345355	121349144
chr2	121351321	121353772
chr2	121355463	121356725
chr2	121358607	121359861
chr2	121361889	121366802
chr2	121368405	121370730
chr2	121427131	121429713
chr2	121436463	121440303
chr2	121449636	121454761
chr2	121456176	121457176
chr2	121458684	121475472
chr2	121487713	121502517
chr2	121507133	121508214
chr2	121516654	121517654
chr2	121518749	121526855
chr2	121528418	121529567
chr2	121535403	121552116
chr2	121560552	121580142
chr2	121582660	121585996
chr2	121587256	121592588
chr2	121598348	121599348
chr2	121601525	121607227
chr2	121608730	121609992
chr2	121612965	121614437
chr2	121619806	121629524
chr2	121632120	121633120
chr2	121636540	121638318
chr2	121642261	121643261
chr2	121645242	121646242
chr2	121661267	121664849
chr2	121668768	121675767
chr2	121676595	121678149
chr2	121687462	121696549
chr2	121698765	121707815
chr2	121710189	121711189
chr2	121711238	121716197
chr2	121717394	121718394
chr2	121718847	121724953
chr2	121730751	121731751
chr2	121733045	121734344
chr2	121743145	121744406
chr2	121750200	121752121
chr2	121762165	121763973
chr2	121773281	121774281
chr2	121775993	121779742
chr2	121785768	121792699
chr2	121795192	121797558
chr2	121801542	121806198
chr2	121817051	121824125
chr2	121825830	121840415
chr2	121843134	121844247
chr2	121851896	121860245
chr2	121882399	121883399
chr2	121894747	121895747
chr2	121907396	121908396
chr2	121952089	121955558
chr2	121957663	121958663
chr2	122040355	122047518
chr2	122050359	122051886
chr2	122052821	122054962
chr2	122453934	122455539
chr2	122456967	122459019
chr2	122534219	122536853
chr2	122567007	122571006
chr2	122575610	122576610
chr2	122577598	122578598
chr2	122589194	122590194
chr2	122600185	122601185
chr2	122603394	122604394
chr2	122623931	122631893
chr2	122633886	122636137
chr2	122637750	122639371
chr2	122641509	122649451
chr2	122652850	122655153
chr2	122657183	122658183
chr2	122660750	122662058
chr2	122664536	122666696
chr2	122700464	122702020
chr2	122714420	122715801
chr2	122729884	122734410
chr2	122748038	122749038
chr2	122749123	122752607
chr2	122756021	122761251
chr2	122766792	122770454
chr2	122776760	122778072
chr2	122784307	122787412
chr2	122789695	122790695
chr2	122790760	122792069
chr2	122810934	122811934
chr2	122818905	122821060
chr2	122827019	122828019
chr2	122856534	122857534
chr2	122863862	122870802
chr2	122880274	122882815
chr2	122913590	122914590
chr2	122915298	122916298
chr2	122923424	122924424
chr2	122925716	122927223
chr2	122946026	122953031
chr2	122953513	122954513
chr2	122960906	122965543
chr2	122992987	122996745
chr2	123065747	123067033
chr2	123146943	123147965
chr2	123206563	123209190
chr2	123416906	123419910
chr2	123464581	123465581
chr2	123465729	123467016
chr2	123468186	123469771
chr2	123477605	123478976
chr2	123481054	123482054
chr2	123485279	123486279
chr2	123488943	123513120
chr2	123515959	123517524
chr2	123745960	123747216
chr2	123922657	123924055
chr2	123937191	123938736
chr2	124002088	124003088
chr2	124090323	124091323
chr2	124149075	124150721
chr2	124423587	124425269
chr2	124428902	124430362
chr2	124439700	124441958
chr2	124443869	124448673
chr2	124452596	124455473
chr2	124473472	124476994
chr2	124479820	124486830
chr2	124487571	124488571
chr2	124782701	124783977
chr2	125405518	125406518
chr2	125468969	125469969
chr2	125731365	125736821
chr2	125740546	125743696
chr2	127532362	127535313
chr2	127536091	127537091
chr2	127719786	127720786
chr2	127727359	127732431
chr2	127735922	127737173
chr2	127770540	127774542
chr2	127782171	127783171
chr2	127806450	127808463
chr2	127820741	127826445
chr2	127834076	127844112
chr2	127848444	127849444
chr2	127849783	127852742
chr2	127858823	127866643
chr2	127903038	127904388
chr2	127919672	127920672
chr2	127932068	127933068
chr2	127974646	127977304
chr2	127982563	127984908
chr2	127992534	127993534
chr2	128145908	128147216
chr2	128154837	128167113
chr2	128171817	128183804
chr2	128185836	128186836
chr2	128298734	128300685
chr2	128302856	128304197
chr2	128322710	128323809
chr2	128334295	128335822
chr2	128340702	128341702
chr2	128350541	128351541
chr2	128383799	128385140
chr2	128386376	128387668
chr2	128389688	128391545
chr2	128393283	128399459
chr2	128403703	128411975
chr2	128418621	128420254
chr2	128429696	128439187
chr2	128454150	128455150
chr2	128459858	128460858
chr2	128578640	128579640
chr2	128588753	128590885
chr2	128989357	128990915
chr2	128993030	128994538
chr2	128996766	128997766
chr2	129017150	129019737
chr2	129058182	129064548
chr2	129071841	129083342
chr2	129116385	129140065
chr2	129162545	129167748
chr2	129179154	129180154
chr2	129180482	129182334
chr2	129193457	129195104
chr2	129196077	129199985
chr2	129200404	129201404
chr2	129201904	129208163
chr2	129210747	129215841
chr2	129222706	129225899
chr2	129230913	129232195
chr2	129246361	129252268
chr2	129258639	129259639
chr2	129260164	129263942
chr2	129269559	129270559
chr2	129276950	129279765
chr2	129282816	129286589
chr2	129302555	129303555
chr2	129307273	129313466
chr2	129317442	129318442
chr2	129344610	129345610
chr2	129347936	129355039
chr2	129358846	129363771
chr2	129365904	129367205
chr2	129369264	129371648
chr2	129378483	129385949
chr2	129388167	129389994
chr2	129393735	129395454
chr2	129396816	129401108
chr2	129403515	129405034
chr2	129416728	129417728
chr2	129418013	129425372
chr2	129450632	129451632
chr2	129464483	129465483
chr2	129471627	129474409
chr2	129475354	129476354
chr2	129481748	129485523
chr2	129489153	129495764
chr2	129506568	129508414
chr2	129528078	129535016
chr2	129537186	129541257
chr2	129547417	129548417
chr2	129568409	129570078
chr2	129581162	129582162
chr2	129590564	129591564
chr2	129658996	129659996
chr2	129707291	129710438
chr2	129729843	129730843
chr2	129739116	129740852
chr2	129745697	129746950
chr2	129764942	129769738
chr2	129814058	129820065
chr2	129845557	129846639
chr2	129936130	129937385
chr2	129948201	129952019
chr2	129994409	129995409
chr2	129997438	129998438
chr2	130009013	130012183
chr2	130054815	130055815
chr2	130057701	130059165
chr2	130092965	130093965
chr2	130105399	130110606
chr2	130114250	130116046
chr2	130120395	130121395
chr2	130123846	130125863
chr2	130128556	130129556
chr2	130131205	130135627
chr2	130179735	130180735
chr2	130190698	130192513
chr2	130194536	130197929
chr2	130213840	130219272
chr2	130223638	130226096
chr2	130230338	130231338
chr2	130236059	130237927
chr2	130245452	130246452
chr2	130260601	130262213
chr2	130276500	130278406
chr2	130283641	130284641
chr2	130310030	130311312
chr2	130316431	130317499
chr2	130322965	130324523
chr2	130325884	130327397
chr2	130347052	130348052
chr2	130361063	130364468
chr2	130374694	130379087
chr2	130386573	130387573
chr2	130391833	130393913
chr2	130396163	130404749
chr2	130417490	130418777
chr2	130429362	130430362
chr2	130457710	130458710
chr2	130474223	130475223
chr2	130477538	130480738
chr2	130497962	130499483
chr2	130504737	130506543
chr2	130512578	130513578
chr2	130514911	130515911
chr2	130524450	130526123
chr2	130536064	130540237
chr2	130545618	130546618
chr2	130552756	130563722
chr2	130568194	130569194
chr2	130578559	130580888
chr2	130586011	130587438
chr2	130615599	130616599
chr2	130618910	130619910
chr2	130646263	130650634
chr2	130653244	130654244
chr2	130667176	130670495
chr2	130679805	130681787
chr2	130689853	130692915
chr2	130736375	130737879
chr2	130738987	130739987
chr2	130756072	130757428
chr2	130758419	130759419
chr2	130759671	130760671
chr2	130765750	130773153
chr2	131024442	131025442
chr2	131070937	131071937
chr2	131072684	131073684
chr2	131084710	131086036
chr2	131097297	131099110
chr2	131110779	131113213
chr2	131127982	131131861
chr2	131149496	131150764
chr2	131477968	131478968
chr2	131483396	131487633
chr2	131512007	131515902
chr2	131518523	131521036
chr2	131553319	131557815
chr2	131565439	131566439
chr2	131578753	131597553
chr2	131600437	131610658
chr2	131625908	131631258
chr2	131633196	131634196
chr2	131638712	131641492
chr2	131671607	131672607
chr2	131773425	131774425
chr2	131791132	131794510
chr2	131910372	131912756
chr2	131935075	131936106
chr2	132079651	132082044
chr2	132085762	132086762
chr2	132187998	132188998
chr2	132291955	132294738
chr2	132314577	132317367
chr2	132321686	132322686
chr2	132340945	132342333
chr2	132427038	132432147
chr2	132766319	132768637
chr2	132794192	132798373
chr2	132800875	132801881
chr2	133023449	133024751
chr2	133026437	133029419
chr2	133109619	133111667
chr2	133158284	133159284
chr2	133172344	133176267
chr2	133187324	133188591
chr2	133299774	133303136
chr2	133424442	133429292
chr2	134443399	134445824
chr2	134564985	134566864
chr2	134569022	134574229
chr2	134576724	134577871
chr2	134784300	134785300
chr2	134876220	134880626
chr2	134896509	134900459
chr2	135148003	135150993
chr2	135154046	135155702
chr2	135217738	135219470
chr2	135260365	135261365
chr2	135474628	135477934
chr2	136555685	136556685
chr2	136874191	136875191
chr2	136894555	136895555
chr2	136964561	136965561
chr2	136991686	136992940
chr2	137001040	137002040
chr2	137006405	137007663
chr2	137138283	137139652
chr2	137164260	137165563
chr2	137181467	137182718
chr2	137923616	137928997
chr2	138135553	138144819
chr2	138255778	138258729
chr2	138263276	138264276
chr2	138409953	138411833
chr2	138483414	138485785
chr2	138654423	138658125
chr2	138666577	138668007
chr2	138670044	138676005
chr2	138677406	138682843
chr2	138686047	138734334
chr2	138737808	138739261
chr2	138740764	138742153
chr2	138744842	138755555
chr2	138756287	138757287
chr2	138761001	138778758
chr2	138781141	138853364
chr2	138855338	138856870
chr2	138867631	138868631
chr2	138880752	138881752
chr2	139031099	139033480
chr2	139536128	139540318
chr2	139541838	139544321
chr2	139551290	139552290
chr2	139553556	139554872
chr2	139567344	139570360
chr2	139673366	139674366
chr2	139681728	139724860
chr2	139730912	139732733
chr2	139754484	139755484
chr2	139792135	139793135
chr2	141388344	141389344
chr2	141403229	141404229
chr2	141405842	141414837
chr2	141418385	141422309
chr2	141473190	141474190
chr2	141475819	141476819
chr2	142883804	142890243
chr2	143276595	143281663
chr2	143328486	143329486
chr2	143700253	143705783
chr2	143753241	143754518
chr2	143904174	143905174
chr2	143915595	143920196
chr2	143943541	143945717
chr2	143949437	143954413
chr2	144001140	144008255
chr2	144045852	144047627
chr2	144052176	144053817
chr2	144098539	144102114
chr2	144103935	144105247
chr2	144369468	144370468
chr2	145090338	145091338
chr2	145268924	145281800
chr2	145308890	145312871
chr2	145340289	145341832
chr2	145351904	145353566
chr2	145416432	145418804
chr2	145450924	145453392
chr2	146742571	146743829
chr2	147477933	147479795
chr2	147756047	147757205
chr2	147857569	147858569
chr2	147887477	147892888
chr2	147907405	147908785
chr2	148238652	148239652
chr2	148300471	148301471
chr2	148342803	148345033
chr2	148357106	148358410
chr2	148388956	148420209
chr2	148420886	148422144
chr2	148422676	148423676
chr2	148600298	148601313
chr2	149311234	149312255
chr2	149334956	149335956
chr2	149553501	149554501
chr2	149569527	149570527
chr2	149589221	149590221
chr2	149633229	149636698
chr2	149642217	149646619
chr2	149794282	149795403
chr2	149798977	149801755
chr2	149803315	149824375
chr2	149833463	149834463
chr2	149872166	149874039
chr2	149893495	149896928
chr2	150023070	150024070
chr2	150025212	150026212
chr2	150075751	150076751
chr2	150115143	150116143
chr2	150148267	150149267
chr2	150153485	150156469
chr2	150162340	150166542
chr2	150185417	150190233
chr2	150205965	150206965
chr2	150208715	150209715
chr2	150223479	150224740
chr2	150226098	150228511
chr2	150339121	150342099
chr2	150345328	150346339
chr2	150348823	150349823
chr2	150354449	150355831
chr2	150381379	150382458
chr2	150394964	150396118
chr2	150741719	150743381
chr2	150751165	150759163
chr2	151025672	151026672
chr2	151048590	151049590
chr2	151165645	151168614
chr2	151222504	151231922
chr2	151243567	151245121
chr2	151939429	151942763
chr2	152019000	152020000
chr2	152167655	152168655
chr2	152893893	152894893
chr2	152953748	152957950
chr2	153097644	153098925
chr2	153276979	153277979
chr2	153426925	153429430
chr2	153733287	153734291
chr2	154330391	154336815
chr2	154348770	154349770
chr2	157177650	157178705
chr2	157187303	157190632
chr2	157253427	157256910
chr2	158036264	158039734
chr2	158040578	158041578
chr2	158451611	158452916
chr2	158457756	158461140
chr2	158483386	158484838
chr2	158789021	158793625
chr2	158795189	158796189
chr2	159036334	159041031
chr2	159059288	159062402
chr2	159078143	159081548
chr2	159085354	159102383
chr2	159578441	159584431
chr2	159585799	159587407
chr2	159587504	159588504
chr2	159590955	159595972
chr2	159600617	159602788
chr2	159749265	159750265
chr2	159825445	159826445
chr2	160654939	160656337
chr2	160760184	160763359
chr2	160917026	160921113
chr2	161061003	161062125
chr2	161439857	161442877
chr2	161483615	161486842
chr2	161502738	161508727
chr2	162270657	162278254
chr2	162280808	162284968
chr2	162317837	162318837
chr2	162727016	162728016
chr2	162734685	162735685
chr2	162738259	162739259
chr2	162744341	162748946
chr2	162882294	162888750
chr2	162929485	162932415
chr2	163300067	163301067
chr2	163301313	163302313
chr2	163311751	163312751
chr2	163336505	163338080
chr2	163372851	163373851
chr2	163380333	163381333
chr2	163384365	163386139
chr2	163388507	163391005
chr2	163628977	163630231
chr2	163686874	163690523
chr2	163892229	163894346
chr2	163970168	163971418
chr2	163978249	163979493
chr2	164028508	164031911
chr2	164290740	164292517
chr2	164633821	164635232
chr2	165191621	165192621
chr2	165292227	165293227
chr2	165370880	165372180
chr2	165478415	165479789
chr2	167231345	167233725
chr2	167342146	167343146
chr2	167488644	167489924
chr2	168082275	168083275
chr2	168102092	168104341
chr2	168107912	168108912
chr2	168113301	168114301
chr2	168146312	168147312
chr2	168147836	168151842
chr2	168169495	168170793
chr2	168174900	168175900
chr2	168177596	168179946
chr2	168246857	168248345
chr2	168253691	168254691
chr2	168576938	168579743
chr2	168650403	168651403
chr2	168739867	168741549
chr2	168755533	168757603
chr2	168786002	168787002
chr2	169067882	169069420
chr2	169097231	169098414
chr2	169101182	169102862
chr2	169104645	169105936
chr2	169116666	169117922
chr2	169133331	169135241
chr2	169137363	169139608
chr2	169140983	169141983
chr2	169166767	169168148
chr2	169193774	169194774
chr2	169201168	169202426
chr2	169310938	169312198
chr2	169426536	169427536
chr2	169767989	169769601
chr2	169867302	169868647
chr2	169869116	169870116
chr2	169870862	169871862
chr2	169903276	169904705
chr2	169943394	169944677
chr2	169948841	169956830
chr2	169958682	169960091
chr2	169965299	169966299
chr2	169966530	169968219
chr2	169973425	169974425
chr2	169998662	169999662
chr2	170007406	170008406
chr2	170158113	170159113
chr2	170180992	170181992
chr2	170198878	170203176
chr2	170207456	170208456
chr2	170216612	170221000
chr2	170227092	170229038
chr2	170244770	170248548
chr2	170269669	170270958
chr2	170273298	170274298
chr2	170335087	170336640
chr2	170366003	170367009
chr2	170588786	170590134
chr2	170591672	170592672
chr2	171094821	171096890
chr2	171148788	171150735
chr2	171168346	171169346
chr2	171216237	171219181
chr2	171220462	171225349
chr2	171252077	171253077
chr2	171264233	171265699
chr2	171275340	171276340
chr2	171357431	171359759
chr2	171486176	171487437
chr2	171566841	171575455
chr2	171627661	171628661
chr2	171668768	171686353
chr2	171698369	171699369
chr2	171828707	171832404
chr2	172085415	172086415
chr2	172371526	172372710
chr2	172372844	172373844
chr2	172376374	172381085
chr2	172946505	172952702
chr2	172958290	172967419
chr2	172969998	172971623
chr2	173026845	173027845
chr2	173036310	173037688
chr2	173043908	173046198
chr2	173074223	173075535
chr2	173094240	173096732
chr2	173111806	173113707
chr2	173116202	173117485
chr2	173148246	173149961
chr2	173157819	173159273
chr2	173160252	173166009
chr2	173167988	173169478
chr2	173170845	173173869
chr2	173176239	173177239
chr2	173260453	173262549
chr2	173290881	173291881
chr2	173320292	173321292
chr2	173325892	173328417
chr2	173508089	173509234
chr2	173538230	173541195
chr2	173552373	173553921
chr2	173556595	173559267
chr2	173559727	173560727
chr2	173600773	173602316
chr2	173646968	173649171
chr2	173757330	173758677
chr2	173832161	173833161
chr2	173849003	173850281
chr2	174161277	174162977
chr2	174170834	174171834
chr2	174220543	174221543
chr2	174267305	174272182
chr2	174292836	174295188
chr2	174400000	174402818
chr2	174419715	174425114
chr2	174440148	174460113
chr2	174517913	174520386
chr2	174523364	174524364
chr2	174582284	174583539
chr2	174635800	174637792
chr2	174693833	174695027
chr2	174731790	174732790
chr2	174856024	174857024
chr2	174867718	174869977
chr2	174870525	174871525
chr2	174877193	174878819
chr2	174917903	174918903
chr2	175113667	175114667
chr2	175190857	175195456
chr2	175197347	175201552
chr2	175206279	175209840
chr2	175544236	175550098
chr2	175558241	175559241
chr2	175560847	175561847
chr2	175870202	175871622
chr2	176157363	176158363
chr2	176225465	176226869
chr2	176232033	176233550
chr2	176549996	176551717
chr2	176932451	176934475
chr2	176936975	176971760
chr2	176973669	176990727
chr2	176993135	176994135
chr2	177003306	177004562
chr2	177005661	177006774
chr2	177011205	177015873
chr2	177021812	177030903
chr2	177039865	177048333
chr2	177051423	177055410
chr2	177354273	177355939
chr2	177549463	177551046
chr2	177575067	177576067
chr2	177683355	177684355
chr2	177691040	177692040
chr2	177774770	177776060
chr2	177803594	177804594
chr2	177823540	177824540
chr2	177902382	177904453
chr2	178012560	178013560
chr2	178190924	178191924
chr2	178571826	178572826
chr2	178647032	178649085
chr2	178661203	178662203
chr2	178936158	178937514
chr2	179056835	179058655
chr2	179146750	179147750
chr2	180276000	180277000
chr2	180724724	180725724
chr2	181384326	181385883
chr2	181595804	181598560
chr2	181606183	181609713
chr2	181843781	181844781
chr2	182320497	182322185
chr2	182404844	182407204
chr2	182410770	182413764
chr2	182511463	182512463
chr2	182521308	182524074
chr2	182542316	182550495
chr2	182553458	182555003
chr2	183164323	183165323
chr2	183730594	183731594
chr2	185461835	185465208
chr2	189155617	189158991
chr2	191269581	191272792
chr2	191582149	191583466
chr2	192110163	192111163
chr2	192495777	192497713
chr2	192505959	192506959
chr2	192710464	192711741
chr2	193055876	193063060
chr2	193336800	193338092
chr2	197035211	197038940
chr2	197070745	197074097
chr2	197103260	197104260
chr2	197115202	197116202
chr2	197157681	197158681
chr2	197200577	197201577
chr2	197323146	197325492
chr2	198173586	198177092
chr2	198570586	198571586
chr2	198668030	198672437
chr2	198731032	198733137
chr2	198734863	198737668
chr2	200068076	200069076
chr2	200088797	200095385
chr2	200108603	200110246
chr2	200320578	200322682
chr2	200326585	200327904
chr2	200328943	200329943
chr2	200334378	200337850
chr2	200338718	200339968
chr2	200445216	200446216
chr2	200533191	200534634
chr2	200589823	200593217
chr2	200595120	200596385
chr2	200598729	200601742
chr2	200603230	200606093
chr2	200693305	200694572
chr2	200710596	200711596
chr2	200712149	200719601
chr2	200721664	200722664
chr2	200727103	200728103
chr2	201102965	201103965
chr2	201117081	201134556
chr2	201142225	201143493
chr2	201621866	201622866
chr2	202329772	202330835
chr2	202744851	202745851
chr2	202755085	202756696
chr2	202849533	202850628
chr2	202896499	202902163
chr2	202969629	202970629
chr2	202974353	202978215
chr2	203453716	203454976
chr2	204398126	204401664
chr2	204623651	204626058
chr2	204835281	204836814
chr2	204837930	204839191
chr2	204864287	204866003
chr2	204887272	204888556
chr2	204890192	204894538
chr2	204894948	204895948
chr2	204896051	204899499
chr2	204902786	204905090
chr2	204913216	204919271
chr2	204928032	204929639
chr2	204934879	204937036
chr2	204946161	204950499
chr2	204973282	204977281
chr2	204986550	204987935
chr2	204990909	204991909
chr2	205000068	205003476
chr2	205008365	205009924
chr2	205015313	205016313
chr2	205045111	205046111
chr2	205088198	205091603
chr2	205091873	205093286
chr2	205145534	205147129
chr2	205408198	205411796
chr2	205765362	205767016
chr2	206093723	206096037
chr2	206098496	206099496
chr2	206131346	206132346
chr2	206140832	206141832
chr2	206453432	206454432
chr2	206456214	206457214
chr2	206470744	206471744
chr2	206479521	206480521
chr2	206507806	206508806
chr2	206512850	206517028
chr2	206518764	206520066
chr2	206520186	206528619
chr2	206543829	206553120
chr2	206611150	206614956
chr2	206627475	206629721
chr2	206634691	206635946
chr2	206637978	206640009
chr2	206789380	206792693
chr2	207117165	207118802
chr2	207121546	207132746
chr2	207135071	207141116
chr2	207170197	207173384
chr2	207302345	207310108
chr2	207319161	207321548
chr2	207506409	207507409
chr2	208028671	208029671
chr2	208087426	208088426
chr2	208096762	208097762
chr2	208101948	208103833
chr2	208182467	208183524
chr2	208271739	208275098
chr2	208277168	208278508
chr2	208392507	208393507
chr2	208498209	208499209
chr2	208632047	208634234
chr2	208676065	208677065
chr2	208694053	208695348
chr2	208712285	208714393
chr2	209165131	209166131
chr2	209227351	209229515
chr2	209267809	209269162
chr2	209270397	209272814
chr2	209305257	209306257
chr2	209459254	209460254
chr2	209688203	209689203
chr2	209732156	209733976
chr2	210287068	210288068
chr2	210359474	210365307
chr2	210635337	210636337
chr2	211064850	211067748
chr2	211087795	211091376
chr2	211131083	211132083
chr2	211577909	211578909
chr2	211582693	211585548
chr2	211656507	211659092
chr2	212270486	212274928
chr2	213400321	213405451
chr2	216299777	216300777
chr2	216320275	216321275
chr2	216398445	216400261
chr2	216420158	216421158
chr2	216473943	216474943
chr2	216477446	216480880
chr2	216485037	216486037
chr2	216499336	216500925
chr2	216524705	216526023
chr2	216566131	216568396
chr2	216574895	216587785
chr2	216589330	216596594
chr2	216609899	216620445
chr2	216644278	216645623
chr2	216651820	216662169
chr2	216684477	216685477
chr2	216763618	216769126
chr2	216946778	216947778
chr2	217213451	217215180
chr2	217227235	217229342
chr2	217233478	217238150
chr2	217384392	217385726
chr2	217399340	217402034
chr2	217402897	217408105
chr2	217417003	217420384
chr2	217466346	217471099
chr2	217496392	217501519
chr2	217523639	217525864
chr2	217528581	217531919
chr2	217537689	217540276
chr2	217542486	217550337
chr2	217553664	217561957
chr2	217564511	217565832
chr2	217576592	217582224
chr2	217587458	217589444
chr2	217622666	217623666
chr2	217628521	217629521
chr2	217637740	217640276
chr2	217644705	217645705
chr2	217680162	217681990
chr2	217690857	217692668
chr2	217692724	217696091
chr2	217702212	217703816
chr2	217711832	217712832
chr2	217715122	217716122
chr2	217716419	217717419
chr2	217718452	217719452
chr2	217719691	217720944
chr2	217732165	217733165
chr2	217744425	217746040
chr2	217748512	217753529
chr2	217755582	217756843
chr2	217757686	217758686
chr2	217776596	217777596
chr2	217782451	217783451
chr2	217798604	217801386
chr2	217814251	217815251
chr2	217829678	217833124
chr2	217837928	217838928
chr2	217846607	217847607
chr2	217850318	217851318
chr2	217855998	217857890
chr2	217860536	217861844
chr2	217877225	217878264
chr2	217896713	217898180
chr2	217913432	217915700
chr2	217917736	217918736
chr2	217921837	217932683
chr2	217934520	217936321
chr2	217939480	217942793
chr2	217947237	217951069
chr2	217961152	217962152
chr2	217970452	217971452
chr2	218025671	218029342
chr2	218154499	218155499
chr2	218165650	218166650
chr2	218179669	218180990
chr2	218215281	218216855
chr2	218224694	218225694
chr2	218232359	218233898
chr2	218236496	218238229
chr2	218282256	218283256
chr2	218301722	218302722
chr2	218360374	218361374
chr2	218390396	218391492
chr2	218397490	218399908
chr2	218401203	218402203
chr2	218416931	218417931
chr2	218419865	218423430
chr2	218451012	218452273
chr2	218453887	218454887
chr2	218464065	218469121
chr2	218475131	218476442
chr2	218516427	218521018
chr2	218574016	218581405
chr2	218596586	218599275
chr2	218603604	218606330
chr2	218615913	218618198
chr2	218631829	218632829
chr2	218649164	218656623
chr2	218660520	218662957
chr2	218670699	218671699
chr2	218671790	218672790
chr2	218684535	218685869
chr2	218686349	218687654
chr2	218691091	218695987
chr2	218700898	218702172
chr2	218702230	218703544
chr2	218705169	218706830
chr2	218708518	218709518
chr2	218711211	218722074
chr2	218723765	218724765
chr2	218727504	218736494
chr2	218749844	218751768
chr2	218759611	218770301
chr2	218772390	218776721
chr2	218778231	218789103
chr2	218790677	218794302
chr2	218796897	218801975
chr2	218805228	218810650
chr2	218810656	218813752
chr2	218815194	218818093
chr2	218819164	218820448
chr2	218829536	218831536
chr2	218840198	218846346
chr2	218851658	218854584
chr2	218856150	218879414
chr2	218880966	218883456
chr2	218885345	218889886
chr2	218891481	218909011
chr2	218913550	218915258
chr2	218922891	218925476
chr2	218928497	218929497
chr2	218931620	218942463
chr2	219007520	219009034
chr2	219017664	219018760
chr2	219027250	219032933
chr2	219044549	219045845
chr2	219050139	219051139
chr2	219146912	219149113
chr2	219181492	219183064
chr2	219186441	219196048
chr2	219231372	219233859
chr2	219246644	219249174
chr2	219250833	219253489
chr2	219258864	219264072
chr2	219265464	219267505
chr2	219269163	219272677
chr2	219283754	219284924
chr2	219288173	219289173
chr2	219299574	219301057
chr2	219658942	219660281
chr2	219677409	219680091
chr2	219685927	219688158
chr2	219691307	219693218
chr2	219694681	219701132
chr2	219715350	219764163
chr2	219766538	219770614
chr2	219788539	219790063
chr2	219792234	219793234
chr2	219809212	219810212
chr2	219814685	219815685
chr2	219819021	219829359
chr2	219837496	219839159
chr2	219840480	219871251
chr2	219873158	219874347
chr2	219881656	219896215
chr2	219902258	219908360
chr2	219914583	219915583
chr2	219918767	219928580
chr2	219935331	219936331
chr2	219982715	219984238
chr2	219989500	219991075
chr2	220025711	220027144
chr2	220035971	220039689
chr2	220040128	220041232
chr2	220071934	220073733
chr2	220080123	220085698
chr2	220092721	220093973
chr2	220112423	220120792
chr2	220131006	220132006
chr2	220134465	220135721
chr2	220138387	220139387
chr2	220142668	220146146
chr2	220149163	220168005
chr2	220171908	220173226
chr2	220194252	220197842
chr2	220209490	220210490
chr2	220215046	220218694
chr2	220222388	220223609
chr2	220250655	220252039
chr2	220266697	220271191
chr2	220273490	220274828
chr2	220283059	220284359
chr2	220290026	220291872
chr2	220299764	220302159
chr2	220305494	220309804
chr2	220316722	220321226
chr2	220322666	220326405
chr2	220331899	220337753
chr2	220344830	220352151
chr2	220356930	220363105
chr2	220373881	220406380
chr2	220406662	220410157
chr2	220414738	220419593
chr2	220424897	220426990
chr2	220432361	220438476
chr2	220490463	220495862
chr2	220506038	220510031
chr2	220538622	220540901
chr2	220568287	220570150
chr2	220648720	220649720
chr2	220778859	220779859
chr2	220998723	220999974
chr2	221056662	221058209
chr2	221830055	221833410
chr2	221847270	221850062
chr2	221961999	221962999
chr2	222132747	222134356
chr2	222169829	222170829
chr2	222197658	222202227
chr2	222237257	222238257
chr2	222262430	222269643
chr2	222381541	222384550
chr2	222393796	222397996
chr2	222433371	222441202
chr2	222541612	222543267
chr2	222575274	222576784
chr2	222630601	222631601
chr2	222634314	222635314
chr2	222637469	222638469
chr2	222651130	222652130
chr2	222732807	222736895
chr2	222744778	222746257
chr2	222747718	222748718
chr2	222863298	222865542
chr2	222871069	222878875
chr2	222890045	222891045
chr2	222897478	222898478
chr2	222899779	222901203
chr2	222901215	222902215
chr2	222910989	222911989
chr2	222914488	222926169
chr2	222926712	222927712
chr2	222930398	222948922
chr2	222953677	222955255
chr2	222959772	222977205
chr2	222983602	222984602
chr2	222988613	222989613
chr2	222992422	222997067
chr2	223027114	223029881
chr2	223031987	223045025
chr2	223047259	223052607
chr2	223053506	223093962
chr2	223097185	223115249
chr2	223120397	223125118
chr2	223125908	223126908
chr2	223129240	223189880
chr2	223242257	223244642
chr2	223286947	223290988
chr2	223309583	223310852
chr2	223313096	223314639
chr2	223346734	223347734
chr2	223348611	223350987
chr2	223364600	223365945
chr2	223381529	223385564
chr2	223534891	223537410
chr2	223701207	223702474
chr2	223824214	223825214
chr2	223836901	223837901
chr2	223965465	223966779
chr2	224069266	224070797
chr2	224329233	224330756
chr2	224333657	224334657
chr2	224395250	224396250
chr2	224413702	224415876
chr2	224478026	224479356
chr2	224483048	224485481
chr2	224492348	224493348
chr2	224559133	224564353
chr2	224589189	224590189
chr2	224904239	224906181
chr2	224907813	224909082
chr2	224935775	224936775
chr2	224948476	224954257
chr2	224961234	224962234
chr2	225010927	225012260
chr2	225015004	225016004
chr2	225016250	225017250
chr2	225022874	225023874
chr2	225025400	225026908
chr2	225028920	225030187
chr2	225033956	225034956
chr2	225085119	225086470
chr2	225147572	225148572
chr2	225232788	225233788
chr2	225904907	225909650
chr2	226122442	226123902
chr2	226127254	226129067
chr2	226134167	226135167
chr2	226138072	226141396
chr2	226145094	226148824
chr2	226153171	226154171
chr2	226233491	226234491
chr2	226235125	226236384
chr2	226238274	226239274
chr2	226365781	226366781
chr2	226376932	226378764
chr2	226426608	226428146
chr2	226978816	226979922
chr2	227214399	227215652
chr2	227227334	227228334
chr2	227283422	227295588
chr2	227427005	227428005
chr2	227446459	227448523
chr2	227476286	227477306
chr2	227484910	227486528
chr2	227489712	227490712
chr2	227510389	227519698
chr2	227523317	227551217
chr2	227555720	227557020
chr2	227573019	227574286
chr2	227654711	227656072
chr2	227659243	227666426
chr2	227699566	227700627
chr2	227842994	227844625
chr2	228018475	228019475
chr2	228027108	228028693
chr2	228093005	228094273
chr2	228685450	228686450
chr2	228728137	228729137
chr2	228766529	228767529
chr2	228803205	228804205
chr2	228860970	228861970
chr2	228930642	228932408
chr2	228972079	228973079
chr2	228975290	228976831
chr2	229357937	229360297
chr2	229406981	229408270
chr2	229511422	229522335
chr2	229524142	229531910
chr2	229535527	229536936
chr2	229546317	229547740
chr2	230038266	230039266
chr2	230131948	230138383
chr2	230196433	230197433
chr2	230206209	230210386
chr2	230536545	230538115
chr2	230572611	230573611
chr2	230575837	230580754
chr2	230932412	230934821
chr2	230972998	230973998
chr2	231021667	231022944
chr2	231024625	231027157
chr2	231274824	231278944
chr2	231384338	231385449
chr2	231404161	231406932
chr2	231443586	231444586
chr2	231468236	231469526
chr2	231531142	231534761
chr2	231540167	231541167
chr2	231545461	231549429
chr2	231555415	231556697
chr2	231691253	231692794
chr2	231720993	231721993
chr2	231727776	231737473
chr2	231754778	231756184
chr2	231758601	231759601
chr2	231763183	231768899
chr2	231771852	231775846
chr2	231788560	231791316
chr2	231794201	231795201
chr2	231798594	231799594
chr2	231806233	231807233
chr2	231850906	231853711
chr2	231867239	231868513
chr2	231871008	231875123
chr2	231876528	231877814
chr2	231897482	231898533
chr2	231900183	231905240
chr2	231916399	231917603
chr2	232053878	232056272
chr2	232109409	232111104
chr2	232244811	232245811
chr2	232252569	232253910
chr2	232257798	232262800
chr2	232275721	232276721
chr2	232277303	232278303
chr2	232346306	232347306
chr2	232347757	232348757
chr2	232392859	232396418
chr2	232467086	232471224
chr2	232476158	232482209
chr2	232511254	232512511
chr2	232529647	232537506
chr2	232538484	232541542
chr2	232545671	232550340
chr2	232565467	232567118
chr2	232570176	232582138
chr2	232741772	232742772
chr2	232748910	232750163
chr2	232754722	232758781
chr2	232768601	232770681
chr2	232781301	232783126
chr2	232787162	232796619
chr2	233123617	233126830
chr2	233157029	233161019
chr2	233163164	233165204
chr2	233178741	233181778
chr2	233186473	233188506
chr2	233190357	233193286
chr2	233199766	233201047
chr2	233212861	233218161
chr2	233227581	233233438
chr2	233236628	233237628
chr2	233241963	233247715
chr2	233250071	233254612
chr2	233279553	233287220
chr2	233299699	233306888
chr2	233308734	233312496
chr2	233328491	233330045
chr2	233336990	233346346
chr2	233349067	233350626
chr2	233352576	233353576
chr2	233357635	233359002
chr2	233364822	233366169
chr2	233367875	233373717
chr2	233375964	233390506
chr2	233392745	233394127
chr2	233403920	233405406
chr2	233452269	233454655
chr2	233458010	233459010
chr2	233468639	233469915
chr2	233474225	233476838
chr2	233488221	233489221
chr2	233496450	233500448
chr2	233502438	233504209
chr2	233509970	233510972
chr2	233512973	233514536
chr2	233519485	233520485
chr2	233738917	233745902
chr2	233754339	233759825
chr2	233761976	233762976
chr2	233765636	233767668
chr2	233789861	233795198
chr2	233815312	233816719
chr2	233841254	233842535
chr2	233844295	233847662
chr2	233851768	233853289
chr2	233862392	233863392
chr2	233867441	233870651
chr2	233898856	233900114
chr2	233908980	233909980
chr2	233913158	233914568
chr2	233918669	233920674
chr2	233924444	233929536
chr2	233944232	233950229
chr2	233970827	233974164
chr2	233979098	233980098
chr2	233981995	233983295
chr2	233989031	233990473
chr2	234116235	234123680
chr2	234127288	234128288
chr2	234220888	234222233
chr2	234227414	234230170
chr2	234239630	234240630
chr2	234241626	234242878
chr2	234246432	234248210
chr2	234255822	234258554
chr2	234260342	234266066
chr2	234322635	234323932
chr2	234327648	234330886
chr2	234352463	234353507
chr2	234394393	234396080
chr2	234599257	234600257
chr2	234668722	234669995
chr2	234710425	234712265
chr2	234716641	234718254
chr2	234725226	234729572
chr2	234731037	234732037
chr2	234822652	234823928
chr2	234832365	234835448
chr2	234839386	234840789
chr2	234843791	234848114
chr2	234881090	234885561
chr2	234889375	234894643
chr2	234901114	234902114
chr2	234909649	234912973
chr2	234924942	234925942
chr2	234929858	234930858
chr2	234934279	234936694
chr2	234941093	234944984
chr2	234955292	234956657
chr2	234983926	234985509
chr2	234991650	234992650
chr2	234999150	235002846
chr2	235038886	235048885
chr2	235051534	235052534
chr2	235055791	235057702
chr2	235069340	235070644
chr2	235077778	235078867
chr2	235097585	235098585
chr2	235102651	235116060
chr2	235120539	235127830
chr2	235149368	235150808
chr2	235159198	235163898
chr2	235164538	235171009
chr2	235188429	235189429
chr2	235197581	235201586
chr2	235213726	235217232
chr2	235237362	235238362
chr2	235240068	235247269
chr2	235276211	235277615
chr2	235303806	235305175
chr2	235320583	235321583
chr2	235329264	235330995
chr2	235333661	235336520
chr2	235344632	235347552
chr2	235352153	235353474
chr2	235354274	235362345
chr2	235370501	235382075
chr2	235382848	235384108
chr2	235385657	235386932
chr2	235393588	235394588
chr2	235395920	235396920
chr2	235398609	235399865
chr2	235403767	235412737
chr2	235437472	235439017
chr2	235452425	235453681
chr2	235455396	235456648
chr2	235457809	235458809
chr2	235468428	235470171
chr2	235478741	235480174
chr2	235487616	235489607
chr2	235490336	235491336
chr2	235512450	235513450
chr2	235539806	235542394
chr2	235578592	235583369
chr2	235584715	235590053
chr2	235597954	235600034
chr2	235610601	235612637
chr2	235677965	235682893
chr2	235698621	235700699
chr2	235719611	235720900
chr2	235722087	235724597
chr2	235737487	235738749
chr2	235747880	235750922
chr2	235754942	235756528
chr2	235770285	235775463
chr2	235787131	235789764
chr2	235835203	235837888
chr2	235844973	235846277
chr2	235849350	235850350
chr2	235855342	235867081
chr2	235872104	235874062
chr2	235877601	235879155
chr2	235881827	235882827
chr2	235885231	235890147
chr2	235890733	235892238
chr2	235915944	235918073
chr2	235933589	235937837
chr2	235959923	235961281
chr2	235971849	235973184
chr2	235991620	235992620
chr2	235994632	235997665
chr2	236005585	236008469
chr2	236011086	236012086
chr2	236014238	236015563
chr2	236042389	236044687
chr2	236050845	236053724
chr2	236056955	236059614
chr2	236061508	236062508
chr2	236066135	236067135
chr2	236069721	236070721
chr2	236076194	236081315
chr2	236087656	236088656
chr2	236099649	236100649
chr2	236113754	236117210
chr2	236121335	236122335
chr2	236133465	236141992
chr2	236150107	236153975
chr2	236170509	236181393
chr2	236187615	236189680
chr2	236194584	236195584
chr2	236207111	236215434
chr2	236228271	236229271
chr2	236229494	236230494
chr2	236237572	236238572
chr2	236240845	236241845
chr2	236244197	236245197
chr2	236255064	236259419
chr2	236260972	236262243
chr2	236266306	236270065
chr2	236274044	236276193
chr2	236277918	236279560
chr2	236291077	236294174
chr2	236298852	236300716
chr2	236302134	236303134
chr2	236329459	236330459
chr2	236335848	236337113
chr2	236356719	236357719
chr2	236366080	236367708
chr2	236401067	236406592
chr2	236408459	236410121
chr2	236579602	236581250
chr2	236612320	236613522
chr2	236616670	236619739
chr2	236655659	236656659
chr2	236952788	236958374
chr2	237066549	237068058
chr2	237070077	237084070
chr2	237085612	237087501
chr2	237115218	237116832
chr2	237123689	237125661
chr2	237128123	237129945
chr2	237144004	237145808
chr2	237147595	237149353
chr2	237166235	237167235
chr2	237168062	237170089
chr2	237173619	237175805
chr2	237198589	237199589
chr2	237207074	237208239
chr2	237218898	237219898
chr2	237250693	237252294
chr2	237355010	237356010
chr2	237414799	237416071
chr2	237442041	237445661
chr2	237459613	237460613
chr2	237475116	237476116
chr2	237506988	237508271
chr2	237513342	237516002
chr2	237521833	237526987
chr2	237530782	237531782
chr2	237535900	237537488
chr2	237540085	237541085
chr2	237546573	237547573
chr2	237551911	237552911
chr2	237569982	237572895
chr2	237580105	237583600
chr2	237586707	237587707
chr2	237592029	237593029
chr2	237596019	237600882
chr2	237602570	237603570
chr2	237651769	237654433
chr2	237656082	237660153
chr2	237662464	237663464
chr2	237673086	237674638
chr2	237676526	237678917
chr2	237739994	237744830
chr2	237769572	237773052
chr2	237777237	237778237
chr2	237780632	237781887
chr2	237783481	237784481
chr2	237822499	237823499
chr2	237840059	237841059
chr2	237843523	237844774
chr2	237880288	237883015
chr2	237890062	237891220
chr2	237896203	237897203
chr2	237934071	237936214
chr2	237954188	237955188
chr2	238034980	238037366
chr2	238050299	238051299
chr2	238058365	238059365
chr2	238063222	238065304
chr2	238075208	238076208
chr2	238085933	238087800
chr2	238090590	238091931
chr2	238098943	238120322
chr2	238126081	238127081
chr2	238129970	238132968
chr2	238135418	238144655
chr2	238160099	238165475
chr2	238173433	238174695
chr2	238176355	238180264
chr2	238186985	238196706
chr2	238198929	238200157
chr2	238202183	238218382
chr2	238221594	238236229
chr2	238241983	238242983
chr2	238248531	238249531
chr2	238252435	238271608
chr2	238281124	238291051
chr2	238300678	238308802
chr2	238311209	238315489
chr2	238319024	238322728
chr2	238326720	238331691
chr2	238340471	238343605
chr2	238359088	238362082
chr2	238367098	238368707
chr2	238378508	238380182
chr2	238381945	238385374
chr2	238389637	238392471
chr2	238394424	238398871
chr2	238411950	238414322
chr2	238434493	238435759
chr2	238439432	238440432
chr2	238441737	238442737
chr2	238447974	238450606
chr2	238454302	238460321
chr2	238465721	238468755
chr2	238469344	238470344
chr2	238472493	238473493
chr2	238479674	238485863
chr2	238500996	238501996
chr2	238509480	238510480
chr2	238513094	238514094
chr2	238534155	238540014
chr2	238555523	238556523
chr2	238558464	238559673
chr2	238571708	238573289
chr2	238582058	238583310
chr2	238599033	238600346
chr2	238765695	238770021
chr2	238772087	238774939
chr2	238780282	238787612
chr2	238793140	238795474
chr2	238803309	238807052
chr2	238820910	238822162
chr2	238830411	238832011
chr2	238853259	238854259
chr2	238863736	238865357
chr2	238876115	238877115
chr2	238887083	238891079
chr2	239006100	239016021
chr2	239025505	239033045
chr2	239039620	239042738
chr2	239046039	239052926
chr2	239059675	239060675
chr2	239062873	239063873
chr2	239066119	239077238
chr2	239134124	239137898
chr2	239139299	239140299
chr2	239143512	239151819
chr2	239195465	239197081
chr2	239203492	239206715
chr2	239223200	239224462
chr2	239289931	239290931
chr2	239332480	239337247
chr2	239341722	239344805
chr2	239348701	239349701
chr2	239402810	239406387
chr2	239414153	239417575
chr2	239436245	239438371
chr2	239464571	239469893
chr2	239472455	239473455
chr2	239477158	239478158
chr2	239481002	239482407
chr2	239494640	239496390
chr2	239502041	239510554
chr2	239537347	239538716
chr2	239562117	239564569
chr2	239593718	239595907
chr2	239597780	239600650
chr2	239608515	239610039
chr2	239612243	239613548
chr2	239627767	239629542
chr2	239637418	239638418
chr2	239638508	239639508
chr2	239654879	239656079
chr2	239676949	239677949
chr2	239680034	239684729
chr2	239686180	239687624
chr2	239692671	239693938
chr2	239694210	239695210
chr2	239704576	239705576
chr2	239722753	239723753
chr2	239744725	239745725
chr2	239754088	239759078
chr2	239768284	239769284
chr2	239771810	239775919
chr2	239780373	239781373
chr2	239792666	239793666
chr2	239836116	239839508
chr2	239846235	239847235
chr2	239851407	239852407
chr2	239862338	239863338
chr2	239867280	239873190
chr2	239890831	239894660
chr2	239913035	239914035
chr2	239917879	239918879
chr2	239923529	239931649
chr2	239934561	239939067
chr2	239942652	239943652
chr2	239945135	239948742
chr2	239955541	239959128
chr2	239961051	239963504
chr2	239988289	239992696
chr2	240030129	240031397
chr2	240037576	240040169
chr2	240185117	240192377
chr2	240193725	240202126
chr2	240269893	240271247
chr2	240328098	240329812
chr2	240347432	240350311
chr2	240361172	240367044
chr2	240376328	240380991
chr2	240384405	240388548
chr2	240394065	240397291
chr2	240408278	240412080
chr2	240416797	240417885
chr2	240420572	240422989
chr2	240424968	240428402
chr2	240435427	240436427
chr2	240436501	240445678
chr2	240447747	240451100
chr2	240452088	240458937
chr2	240459617	240462220
chr2	240464939	240477288
chr2	240480300	240490380
chr2	240491970	240493456
chr2	240495478	240498321
chr2	240502353	240503811
chr2	240505409	240506409
chr2	240508475	240511305
chr2	240522197	240524843
chr2	240555341	240556341
chr2	240576317	240577317
chr2	240582045	240593122
chr2	240595810	240598130
chr2	240604193	240608165
chr2	240612538	240617520
chr2	240642021	240643021
chr2	240646080	240648550
chr2	240650564	240651564
chr2	240663484	240664484
chr2	240672620	240674811
chr2	240680520	240689990
chr2	240695478	240699234
chr2	240713240	240714709
chr2	240725993	240727494
chr2	240731780	240734979
chr2	240738453	240758582
chr2	240760970	240761970
chr2	240768133	240770941
chr2	240777218	240779435
chr2	240813536	240815068
chr2	240819877	240823711
chr2	240827722	240829606
chr2	240834294	240835294
chr2	240837129	240838129
chr2	240842129	240843385
chr2	240849970	240851510
chr2	240867716	240868754
chr2	240874087	240875117
chr2	240978487	240983994
chr2	240987698	240988698
chr2	240990064	240998666
chr2	241000654	241001731
chr2	241020947	241023098
chr2	241026925	241029851
chr2	241032035	241040620
chr2	241050339	241053137
chr2	241078768	241093803
chr2	241100771	241101771
chr2	241105467	241109099
chr2	241110398	241111398
chr2	241117282	241125000
chr2	241130433	241131509
chr2	241134456	241135870
chr2	241138306	241145490
chr2	241147049	241158819
chr2	241163123	241179137
chr2	241186552	241198774
chr2	241215657	241218336
chr2	241225951	241233874
chr2	241235977	241244568
chr2	241257941	241266364
chr2	241268550	241269550
chr2	241277622	241281304
chr2	241286424	241317313
chr2	241323764	241332023
chr2	241334749	241342111
chr2	241351170	241353576
chr2	241358688	241359688
chr2	241363509	241383281
chr2	241387463	241398426
chr2	241409488	241410488
chr2	241417873	241421670
chr2	241451283	241454536
chr2	241496065	241499763
chr2	241503654	241520995
chr2	241524242	241527961
chr2	241542713	241544299
chr2	241551977	241552977
chr2	241558884	241560512
chr2	241567319	241568879
chr2	241576923	241577923
chr2	241583555	241591829
chr2	241593472	241596546
chr2	241605339	241607587
chr2	241609524	241610784
chr2	241626071	241627071
chr2	241642169	241647809
chr2	241654065	241655765
chr2	241658073	241663584
chr2	241667548	241675183
chr2	241677096	241679029
chr2	241681359	241683199
chr2	241684231	241685505
chr2	241687109	241692229
chr2	241695082	241696727
chr2	241709096	241710733
chr2	241714205	241715582
chr2	241732106	241741562
chr2	241757208	241758208
chr2	241760369	241765429
chr2	241769636	241781659
chr2	241786536	241787536
chr2	241788768	241792538
chr2	241794860	241798727
chr2	241801850	241803119
chr2	241805878	241811544
chr2	241811843	241813107
chr2	241813657	241816306
chr2	241824688	241847166
chr2	241848705	241862883
chr2	241865027	241874988
chr2	241884623	241890009
chr2	241893353	241900314
chr2	241904438	241915622
chr2	241920625	241923986
chr2	241925802	241942079
chr2	241947022	241951997
chr2	241973010	241974010
chr2	241975658	241980464
chr2	241980925	241984724
chr2	241989797	241991772
chr2	242001714	242005035
chr2	242009340	242010965
chr2	242126031	242129822
chr2	242137432	242139200
chr2	242143310	242144715
chr2	242147056	242148056
chr2	242149727	242157263
chr2	242330730	242331980
chr2	242384372	242385372
chr2	242411081	242413475
chr2	242423700	242424976
chr2	242446139	242450216
chr2	242471639	242474692
chr2	242478049	242482947
chr2	242486641	242488314
chr2	242490125	242491668
chr2	242493027	242494729
chr2	242498983	242503897
chr2	242548282	242549561
chr2	242671080	242685295
chr2	242691153	242693955
chr2	242709864	242718214
chr2	242737060	242738427
chr2	242741777	242744767
chr2	242749595	242753157
chr2	242753727	242754727
chr2	242758294	242759294
chr2	242759408	242760408
chr2	242763907	242765825
chr2	242778985	242779985
chr2	242792582	242797846
chr2	242799416	242803329
chr2	242804884	242806152
chr2	242808310	242813954
chr2	242815928	242817525
chr2	242820977	242825428
chr2	242832752	242840158
chr2	242843072	242844072
chr2	242846209	242847209
chr2	242873718	242875522
chr2	242891747	242894826
chr2	242939822	242940822
chr2	242964720	242965720
chr2	242971261	242976692
chr2	242980282	242984034
chr2	243010713	243013452
chr20	60004	61229
chr20	73183	74183
chr20	82121	87024
chr20	95161	96958
chr20	122204	123888
chr20	125866	128981
chr20	129679	130679
chr20	137377	140945
chr20	149353	150353
chr20	153962	159971
chr20	162248	164905
chr20	168405	169893
chr20	172705	175150
chr20	179951	182700
chr20	185126	186378
chr20	190913	193213
chr20	199078	200653
chr20	203269	204850
chr20	216759	218010
chr20	237491	240860
chr20	243579	251692
chr20	254389	259475
chr20	269945	318283
chr20	325640	330790
chr20	332356	335600
chr20	337194	338194
chr20	340900	346978
chr20	348706	354652
chr20	359792	365309
chr20	368466	369466
chr20	386842	390243
chr20	401454	402454
chr20	443494	444494
chr20	535193	539635
chr20	540865	545577
chr20	547492	556248
chr20	571975	573522
chr20	582480	594721
chr20	598699	604657
chr20	606997	611801
chr20	613203	616916
chr20	620466	629481
chr20	631388	638433
chr20	638832	670657
chr20	672806	675257
chr20	676932	693032
chr20	695787	710806
chr20	712600	715012
chr20	719455	725479
chr20	734184	737023
chr20	739913	744652
chr20	748015	751002
chr20	753435	757269
chr20	766060	767988
chr20	771468	782600
chr20	790982	792240
chr20	795888	797290
chr20	799815	807466
chr20	813040	829524
chr20	832187	843364
chr20	844783	846750
chr20	849453	876475
chr20	878021	879316
chr20	883344	902982
chr20	905543	907266
chr20	918621	922754
chr20	924347	928043
chr20	929762	956486
chr20	957902	986728
chr20	989652	990839
chr20	992688	996992
chr20	998589	999589
chr20	1000557	1004050
chr20	1009551	1011113
chr20	1015378	1016378
chr20	1018042	1036423
chr20	1038985	1040426
chr20	1043401	1045746
chr20	1053478	1055365
chr20	1058485	1076667
chr20	1085282	1089483
chr20	1163587	1172279
chr20	1174135	1177663
chr20	1179226	1180226
chr20	1183722	1186270
chr20	1191740	1194070
chr20	1197249	1200791
chr20	1204656	1205656
chr20	1207071	1208568
chr20	1247451	1249444
chr20	1254778	1257585
chr20	1260646	1262419
chr20	1272074	1276646
chr20	1279859	1282151
chr20	1292817	1294344
chr20	1308057	1310061
chr20	1316670	1319514
chr20	1359729	1361267
chr20	1369666	1373387
chr20	1396978	1399402
chr20	1447823	1450360
chr20	1455886	1458350
chr20	1470964	1472081
chr20	1479944	1480944
chr20	1485011	1486581
chr20	1495963	1497268
chr20	1517253	1519346
chr20	1538406	1539406
chr20	1545510	1548327
chr20	1550748	1552344
chr20	1557285	1559169
chr20	1603756	1606000
chr20	1609436	1613430
chr20	1616012	1617012
chr20	1624523	1626847
chr20	1637730	1638730
chr20	1644954	1646479
chr20	1649899	1657535
chr20	1665884	1667182
chr20	1671000	1678803
chr20	1691951	1694086
chr20	1698385	1703508
chr20	1711437	1713910
chr20	1714703	1715703
chr20	1719145	1720145
chr20	1758211	1767484
chr20	1771031	1772031
chr20	1782077	1803231
chr20	1804769	1808928
chr20	1811945	1822760
chr20	1824511	1830014
chr20	1834936	1836733
chr20	1839933	1845625
chr20	1847013	1880438
chr20	1893773	1894780
chr20	1910094	1911094
chr20	1913244	1917533
chr20	1919166	1933780
chr20	1941958	1992534
chr20	2000683	2008667
chr20	2011488	2021760
chr20	2023414	2025215
chr20	2029235	2037485
chr20	2044962	2049506
chr20	2054053	2055609
chr20	2058707	2063458
chr20	2064524	2070999
chr20	2074394	2076975
chr20	2081164	2082467
chr20	2083977	2086058
chr20	2088678	2089831
chr20	2092402	2093402
chr20	2099829	2100880
chr20	2112801	2114966
chr20	2130555	2137294
chr20	2141830	2165392
chr20	2169075	2170884
chr20	2173344	2182436
chr20	2184456	2199412
chr20	2200942	2250711
chr20	2253427	2267177
chr20	2269503	2324202
chr20	2326257	2334105
chr20	2345565	2346565
chr20	2350166	2356161
chr20	2360138	2369236
chr20	2372139	2378525
chr20	2382955	2384530
chr20	2396223	2397223
chr20	2397468	2398468
chr20	2410444	2411444
chr20	2412044	2418210
chr20	2431176	2434187
chr20	2501495	2502579
chr20	2502929	2503929
chr20	2504615	2511182
chr20	2512587	2523482
chr20	2529921	2530921
chr20	2532234	2553153
chr20	2556295	2562073
chr20	2562539	2563539
chr20	2573516	2578720
chr20	2590109	2591109
chr20	2591409	2593472
chr20	2596447	2601200
chr20	2604652	2605907
chr20	2613139	2616826
chr20	2621100	2623354
chr20	2627864	2628924
chr20	2633686	2636761
chr20	2652733	2654589
chr20	2662342	2663342
chr20	2665710	2667288
chr20	2668369	2695251
chr20	2702291	2703558
chr20	2706070	2711498
chr20	2719776	2727342
chr20	2728805	2745780
chr20	2747047	2754082
chr20	2769713	2771546
chr20	2772007	2789036
chr20	2793124	2803246
chr20	2806423	2807423
chr20	2808232	2809516
chr20	2815862	2821015
chr20	2841445	2842695
chr20	2847789	2854117
chr20	3024040	3031052
chr20	3044920	3057345
chr20	3060740	3066592
chr20	3068442	3076454
chr20	3083370	3084370
chr20	3095289	3097605
chr20	3143798	3154192
chr20	3182786	3185145
chr20	3190498	3191880
chr20	3198322	3199840
chr20	3202438	3223220
chr20	3224834	3226094
chr20	3389132	3390530
chr20	3437470	3438470
chr20	3448946	3453131
chr20	3634993	3694003
chr20	3700651	3701901
chr20	3706115	3735186
chr20	3739180	3740180
chr20	3744554	3751546
chr20	3756818	3770447
chr20	3775323	3789733
chr20	3792281	3800613
chr20	3825817	3829935
chr20	3846631	3847631
chr20	3994865	4008816
chr20	4016638	4034367
chr20	4037474	4042207
chr20	4043737	4056679
chr20	4063933	4068420
chr20	4070779	4074135
chr20	4085386	4094783
chr20	4098255	4102482
chr20	4114280	4118470
chr20	4121233	4122627
chr20	4125913	4148980
chr20	4150568	4158407
chr20	4160497	4164179
chr20	4172138	4180021
chr20	4191027	4193208
chr20	4196331	4239366
chr20	4240944	4244538
chr20	4257649	4262840
chr20	4275621	4289834
chr20	4290646	4291646
chr20	4301378	4317046
chr20	4334139	4336639
chr20	4338423	4340225
chr20	4341840	4362765
chr20	4382192	4397161
chr20	4401646	4402646
chr20	4411631	4413356
chr20	4416234	4417913
chr20	4419147	4427432
chr20	4435882	4439834
chr20	4449295	4456525
chr20	4462972	4464252
chr20	4466974	4474281
chr20	4480304	4503508
chr20	4506120	4507120
chr20	4513765	4514765
chr20	4520646	4521949
chr20	4527817	4531476
chr20	4534052	4536231
chr20	4544500	4546457
chr20	4548126	4549126
chr20	4551149	4552924
chr20	4553966	4555319
chr20	4562231	4563839
chr20	4571160	4575650
chr20	4581711	4585312
chr20	4588165	4595743
chr20	4597792	4599156
chr20	4605024	4606363
chr20	4611806	4617814
chr20	4625386	4626386
chr20	4644842	4646408
chr20	4651069	4652069
chr20	4659213	4662171
chr20	4664049	4665049
chr20	4684276	4687529
chr20	4694047	4706221
chr20	4709115	4714276
chr20	4720284	4722226
chr20	4727360	4731128
chr20	4739592	4745286
chr20	4761605	4767785
chr20	4770332	4771332
chr20	4774907	4777241
chr20	4780155	4781452
chr20	4785368	4796931
chr20	4799998	4806278
chr20	4808214	4810337
chr20	4816122	4821026
chr20	4844434	4845865
chr20	4847489	4848489
chr20	4876784	4880648
chr20	4930738	4931738
chr20	4979873	4982014
chr20	4989045	4990470
chr20	5010822	5011822
chr20	5015084	5016402
chr20	5023725	5024725
chr20	5042201	5043201
chr20	5045483	5055258
chr20	5061308	5062308
chr20	5134413	5135713
chr20	5186228	5187480
chr20	5199199	5200199
chr20	5200392	5201709
chr20	5203858	5206195
chr20	5207835	5208835
chr20	5213217	5214217
chr20	5217477	5223232
chr20	5227284	5228800
chr20	5230466	5232445
chr20	5234260	5235925
chr20	5250491	5256206
chr20	5259703	5264917
chr20	5267080	5268431
chr20	5271245	5286256
chr20	5288971	5312712
chr20	5354026	5356231
chr20	5372259	5374753
chr20	5383534	5384534
chr20	5388904	5397734
chr20	5400249	5401403
chr20	5404046	5405046
chr20	5408207	5415571
chr20	5418609	5430481
chr20	5441173	5447935
chr20	5449649	5452772
chr20	5455325	5456941
chr20	5462134	5470570
chr20	5475924	5481245
chr20	5484478	5485887
chr20	5489211	5494056
chr20	5508565	5509565
chr20	5607265	5608515
chr20	5637117	5638117
chr20	5646287	5647287
chr20	5649020	5651039
chr20	5666321	5672897
chr20	5674810	5677318
chr20	5685889	5687726
chr20	5693664	5714555
chr20	5716413	5719891
chr20	5760535	5762195
chr20	5766632	5767632
chr20	5783546	5784546
chr20	5837611	5846430
chr20	5851187	5852187
chr20	5862250	5869265
chr20	5881978	5882978
chr20	5884425	5885766
chr20	5890567	5893435
chr20	5897224	5898475
chr20	5900069	5901323
chr20	5954177	5955761
chr20	5987677	5988677
chr20	6030698	6039695
chr20	6121917	6123234
chr20	6141324	6142627
chr20	6157056	6158056
chr20	6158237	6159237
chr20	6160366	6161366
chr20	6165865	6166865
chr20	6181554	6182554
chr20	6188974	6190513
chr20	6194165	6196073
chr20	6246922	6248216
chr20	6254789	6255789
chr20	6291000	6293671
chr20	6335379	6336379
chr20	6336838	6338159
chr20	6352963	6353963
chr20	6364728	6365728
chr20	6368704	6369704
chr20	6373165	6376305
chr20	6377888	6379190
chr20	6401294	6402294
chr20	6445634	6446634
chr20	6455186	6456186
chr20	6497803	6500211
chr20	6505706	6506706
chr20	6561297	6562852
chr20	6570933	6575122
chr20	6580471	6582074
chr20	6609722	6610722
chr20	6617438	6618940
chr20	6643502	6644502
chr20	6645903	6646903
chr20	6676952	6680374
chr20	6681508	6682508
chr20	6687484	6691340
chr20	6693573	6696747
chr20	6715871	6717194
chr20	6724389	6725389
chr20	6748505	6752508
chr20	6782677	6784235
chr20	6862057	6863057
chr20	6866382	6869497
chr20	6879466	6880466
chr20	6881977	6882977
chr20	6947800	6949072
chr20	7039009	7040271
chr20	7112024	7113024
chr20	7142783	7143783
chr20	7150730	7151775
chr20	7155109	7156109
chr20	7162238	7164897
chr20	7451497	7453115
chr20	7480478	7481478
chr20	7486172	7487305
chr20	7520660	7521660
chr20	7605857	7607441
chr20	7607463	7608826
chr20	7626838	7628650
chr20	7630996	7631996
chr20	7644890	7648553
chr20	7669351	7670478
chr20	7672729	7673729
chr20	7723663	7724940
chr20	7822177	7824547
chr20	7832533	7834088
chr20	7837941	7839982
chr20	7891516	7892945
chr20	7918317	7919317
chr20	7930028	7931028
chr20	7933323	7939752
chr20	8000467	8004875
chr20	8008164	8009164
chr20	8013602	8088206
chr20	8093437	8128681
chr20	8136181	8140177
chr20	8143365	8149469
chr20	8152107	8154712
chr20	8161777	8163924
chr20	8165676	8168490
chr20	8176119	8177119
chr20	8183854	8185573
chr20	8188359	8189359
chr20	8212618	8213621
chr20	8228479	8233683
chr20	8240712	8242491
chr20	8246663	8247914
chr20	8252612	8253612
chr20	8268016	8271538
chr20	8275868	8277688
chr20	8279794	8317144
chr20	8319933	8328257
chr20	8333672	8342094
chr20	8343608	8358967
chr20	8361224	8368567
chr20	8370434	8372410
chr20	8380372	8381633
chr20	8383669	8385308
chr20	8386769	8417037
chr20	8418975	8425011
chr20	8428127	8435513
chr20	8437215	8442315
chr20	8444198	8445198
chr20	8448296	8486989
chr20	8488910	8495907
chr20	8497439	8500077
chr20	8502087	8507554
chr20	8509227	8530366
chr20	8533120	8534120
chr20	8541165	8543635
chr20	8549057	8551942
chr20	8555405	8556405
chr20	8561362	8566947
chr20	8596234	8597829
chr20	8602794	8606089
chr20	8607982	8609322
chr20	8611339	8612339
chr20	8615130	8616410
chr20	8636289	8637289
chr20	8646419	8651433
chr20	8673344	8674344
chr20	8677510	8688141
chr20	8690156	8691410
chr20	8691958	8700885
chr20	8706380	8707470
chr20	8744707	8749090
chr20	8765875	8766875
chr20	8769161	8770438
chr20	8772907	8774591
chr20	8782483	8785344
chr20	8791638	8793672
chr20	8795485	8798960
chr20	8810396	8811396
chr20	8813153	8814804
chr20	8824664	8825664
chr20	8827921	8829499
chr20	8832475	8834431
chr20	8898176	8901482
chr20	8915879	8916879
chr20	8944095	8945095
chr20	9003025	9004025
chr20	9033051	9034562
chr20	9043480	9045217
chr20	9046632	9050756
chr20	9088461	9089461
chr20	9100389	9102332
chr20	9214429	9215429
chr20	9225388	9226388
chr20	9242867	9244799
chr20	9272909	9276325
chr20	9281368	9282690
chr20	9287040	9288332
chr20	9300845	9301845
chr20	9369832	9373813
chr20	9392916	9393916
chr20	9439808	9442418
chr20	9480338	9481338
chr20	9488289	9491963
chr20	9494322	9500299
chr20	9502425	9503425
chr20	9512699	9514077
chr20	9522167	9523815
chr20	9526893	9528899
chr20	9532003	9533003
chr20	9537180	9538180
chr20	9543667	9544667
chr20	9553372	9554372
chr20	9575927	9576927
chr20	9580967	9586439
chr20	9592431	9593431
chr20	9609315	9611242
chr20	9616115	9617367
chr20	9684222	9685222
chr20	9687273	9688720
chr20	9734138	9735138
chr20	9763347	9764347
chr20	9768876	9770207
chr20	9801621	9802621
chr20	9815665	9821124
chr20	9849049	9850049
chr20	9891679	9893056
chr20	9906602	9907602
chr20	9908652	9911615
chr20	9946515	9947515
chr20	9956607	9957607
chr20	10015821	10017373
chr20	10057597	10060535
chr20	10068863	10076669
chr20	10084302	10098115
chr20	10104129	10105702
chr20	10108583	10119375
chr20	10121245	10122587
chr20	10123961	10125211
chr20	10127797	10130190
chr20	10133336	10134754
chr20	10137197	10142988
chr20	10146232	10148193
chr20	10149895	10157353
chr20	10166911	10167911
chr20	10178535	10179535
chr20	10182064	10183181
chr20	10188431	10190737
chr20	10193077	10204328
chr20	10207259	10208259
chr20	10210574	10224399
chr20	10225862	10241203
chr20	10242552	10247510
chr20	10250591	10255076
chr20	10257578	10264199
chr20	10266193	10267526
chr20	10269167	10311979
chr20	10312205	10313205
chr20	10321025	10323696
chr20	10342928	10343928
chr20	10348700	10349700
chr20	10350388	10351758
chr20	10356611	10358168
chr20	10362875	10372973
chr20	10503095	10505595
chr20	10520406	10521435
chr20	10551434	10553135
chr20	10584224	10585325
chr20	10612792	10618384
chr20	10635458	10636879
chr20	10641713	10642713
chr20	10646434	10659031
chr20	10661579	10664308
chr20	10666194	10674121
chr20	10675257	10704912
chr20	10706566	10707825
chr20	10710733	10717854
chr20	10720369	10722173
chr20	10729282	10731651
chr20	10734156	10755089
chr20	10758138	10759138
chr20	10761461	10764490
chr20	10770460	10771753
chr20	10772147	10777239
chr20	10779228	10786675
chr20	10790595	10791595
chr20	10792350	10793639
chr20	10796044	10797139
chr20	10803433	10805029
chr20	10807998	10810364
chr20	10812548	10814651
chr20	10828089	10848093
chr20	10857816	10858816
chr20	10864803	10865803
chr20	10884640	10886236
chr20	10899148	10901808
chr20	10903670	10908353
chr20	10914156	10915534
chr20	10918630	10919630
chr20	10931792	10932792
chr20	10943758	10946136
chr20	10952492	10953492
chr20	10964093	10966323
chr20	11020265	11021265
chr20	11062477	11063477
chr20	11123156	11124156
chr20	11132386	11134222
chr20	11185959	11186959
chr20	11201194	11202194
chr20	11227334	11228334
chr20	11250910	11252984
chr20	11276237	11277573
chr20	11285957	11287518
chr20	11333248	11334248
chr20	11357019	11361246
chr20	11449855	11450855
chr20	11454436	11456472
chr20	11477215	11483051
chr20	11524908	11525945
chr20	11526753	11527753
chr20	11573395	11574805
chr20	11576412	11578468
chr20	11626646	11628227
chr20	11645745	11646895
chr20	11649992	11650992
chr20	11653125	11654125
chr20	11658264	11659264
chr20	11666113	11668869
chr20	11692831	11694083
chr20	11708261	11709675
chr20	11778179	11779179
chr20	11788096	11789735
chr20	11793024	11795784
chr20	11825214	11826214
chr20	11829770	11830770
chr20	11832135	11833807
chr20	11885903	11889164
chr20	11959964	11962839
chr20	11975994	11976994
chr20	11981463	11986176
chr20	11998357	11999357
chr20	12008990	12009990
chr20	12011003	12012003
chr20	12014413	12017153
chr20	12023402	12024402
chr20	12031329	12035471
chr20	12044973	12047591
chr20	12052377	12053909
chr20	12071539	12072890
chr20	12128916	12129916
chr20	12163437	12164692
chr20	12188667	12189667
chr20	12193223	12194223
chr20	12208847	12212236
chr20	12214412	12215456
chr20	12218300	12220824
chr20	12226111	12227877
chr20	12236635	12237635
chr20	12238497	12239497
chr20	12239993	12241578
chr20	12253019	12254284
chr20	12256561	12258386
chr20	12269789	12270789
chr20	12284335	12285972
chr20	12338131	12339676
chr20	12375412	12376703
chr20	12392335	12393606
chr20	12395678	12396678
chr20	12408457	12409993
chr20	12431168	12432168
chr20	12447940	12448940
chr20	12488762	12489762
chr20	12494852	12495852
chr20	12506487	12508059
chr20	12510204	12512390
chr20	12524497	12525763
chr20	12549369	12550369
chr20	12553399	12560874
chr20	12572496	12574295
chr20	12577334	12578334
chr20	12609459	12611781
chr20	12622572	12624078
chr20	12630570	12631570
chr20	12654424	12655984
chr20	12694955	12696154
chr20	12706720	12707994
chr20	12717884	12718884
chr20	12730718	12732004
chr20	12742741	12745182
chr20	12769921	12771275
chr20	12818878	12820134
chr20	12826536	12827536
chr20	12848700	12849700
chr20	12852950	12853958
chr20	12861395	12862661
chr20	12865791	12867088
chr20	12871832	12875357
chr20	12875462	12876462
chr20	12880324	12881324
chr20	12894086	12895086
chr20	12897130	12919478
chr20	12929255	12932162
chr20	12940854	12942852
chr20	12944373	12952389
chr20	12990355	12991640
chr20	13010471	13012435
chr20	13081044	13084163
chr20	13087138	13088400
chr20	13091856	13092856
chr20	13101061	13102573
chr20	13110591	13112016
chr20	13139207	13140207
chr20	13184596	13188466
chr20	13195496	13204136
chr20	13215670	13244494
chr20	13244674	13251639
chr20	13254314	13255314
chr20	13262124	13269887
chr20	13274949	13277814
chr20	13282901	13283901
chr20	13317571	13318571
chr20	13651594	13652594
chr20	13779790	13781213
chr20	13803382	13805841
chr20	13816267	13824761
chr20	13827286	13828286
chr20	13847625	13848950
chr20	13888037	13891086
chr20	13896051	13897051
chr20	13898560	13899560
chr20	13927867	13928867
chr20	13932702	13934041
chr20	13977029	13978029
chr20	14086215	14087504
chr20	14094204	14095889
chr20	14126850	14127850
chr20	14184187	14185566
chr20	14200786	14201786
chr20	14323106	14324106
chr20	14410307	14411307
chr20	14420985	14422292
chr20	14423241	14424241
chr20	14427581	14429616
chr20	14431139	14432870
chr20	14450386	14452188
chr20	14479527	14480527
chr20	14517669	14519412
chr20	14542989	14543989
chr20	14549447	14552316
chr20	14556466	14557466
chr20	14557842	14567084
chr20	14579632	14580804
chr20	14603619	14605663
chr20	14744725	14746811
chr20	14786818	14787818
chr20	14861099	14862674
chr20	14896861	14899091
chr20	14924708	14925708
chr20	14939162	14941009
chr20	14970008	14971902
chr20	14977026	14978892
chr20	14993359	14994359
chr20	15008581	15009581
chr20	15010514	15012753
chr20	15023876	15024876
chr20	15040940	15042856
chr20	15049644	15051383
chr20	15129886	15131928
chr20	15133846	15141283
chr20	15151067	15152067
chr20	15156269	15160026
chr20	15228829	15229829
chr20	15246829	15248604
chr20	15268890	15269890
chr20	15287120	15288120
chr20	15367106	15368654
chr20	15371141	15372141
chr20	15385881	15389520
chr20	15397847	15400680
chr20	15405043	15406043
chr20	15419415	15421773
chr20	15422919	15423919
chr20	15426375	15428925
chr20	15431984	15432984
chr20	15433790	15435055
chr20	15435987	15437824
chr20	15439375	15441312
chr20	15445913	15461929
chr20	15464891	15473513
chr20	15477178	15480041
chr20	15485336	15487538
chr20	15495805	15501475
chr20	15516501	15517501
chr20	15555711	15556711
chr20	15562183	15564632
chr20	15565446	15566446
chr20	15568053	15569310
chr20	15580726	15582157
chr20	15583993	15585569
chr20	15592928	15593928
chr20	15599366	15600961
chr20	15609838	15613086
chr20	15615025	15618114
chr20	15620018	15621824
chr20	15634462	15635543
chr20	15641147	15642967
chr20	15678842	15683406
chr20	15740742	15741742
chr20	15750836	15751836
chr20	15778129	15779573
chr20	15785232	15786557
chr20	15794083	15796068
chr20	15797546	15799813
chr20	15812024	15813607
chr20	15829009	15831678
chr20	15834131	15835131
chr20	15868610	15870718
chr20	15874086	15875763
chr20	15883751	15884751
chr20	15886371	15887371
chr20	15894637	15915207
chr20	15922140	15923140
chr20	15932422	15933422
chr20	15936823	15938088
chr20	15940685	15941685
chr20	15942728	15944133
chr20	15991648	15992648
chr20	16000017	16001610
chr20	16005625	16006959
chr20	16009861	16011525
chr20	16030641	16031641
chr20	16042918	16044819
chr20	16048494	16049744
chr20	16075698	16077209
chr20	16080536	16083072
chr20	16087632	16088632
chr20	16095338	16097017
chr20	16100841	16101841
chr20	16113345	16114868
chr20	16175680	16176680
chr20	16198740	16200444
chr20	16222134	16223134
chr20	16227644	16228644
chr20	16242363	16243363
chr20	16273186	16275909
chr20	16533856	16536654
chr20	16558833	16562477
chr20	16567863	16569641
chr20	16587936	16588936
chr20	16591774	16594879
chr20	16596224	16598548
chr20	16602833	16603833
chr20	16609431	16613326
chr20	16621578	16622870
chr20	16626405	16627871
chr20	16635926	16636926
chr20	16689396	16690749
chr20	16740708	16741958
chr20	16742566	16750921
chr20	16753645	16755347
chr20	16771664	16776424
chr20	16777901	16794894
chr20	16796354	16799409
chr20	16835865	16837115
chr20	16838671	16839998
chr20	16855857	16856857
chr20	16878725	16883066
chr20	16884813	16885813
chr20	16894977	16896842
chr20	16903813	16906081
chr20	16909159	16913406
chr20	16922389	16925679
chr20	16930999	16932311
chr20	16935296	16937123
chr20	16983116	16984757
chr20	16987195	16988195
chr20	17003295	17004295
chr20	17004752	17005752
chr20	17011550	17012802
chr20	17020517	17023639
chr20	17040306	17041660
chr20	17083870	17085389
chr20	17089358	17090358
chr20	17128326	17134227
chr20	17136048	17144474
chr20	17146410	17150885
chr20	17155046	17161621
chr20	17170830	17172409
chr20	17178238	17180524
chr20	17182019	17183835
chr20	17186786	17187786
chr20	17202954	17216095
chr20	17225152	17228590
chr20	17240190	17255618
chr20	17263282	17269464
chr20	17287984	17288984
chr20	17293946	17302098
chr20	17307316	17308703
chr20	17311576	17315716
chr20	17317160	17318160
chr20	17319897	17330242
chr20	17333613	17334613
chr20	17349483	17354152
chr20	17368209	17369209
chr20	17376351	17377719
chr20	17383826	17388170
chr20	17389077	17390077
chr20	17391103	17392835
chr20	17401205	17402465
chr20	17411258	17418125
chr20	17420434	17427154
chr20	17434616	17438578
chr20	17466811	17469276
chr20	17471651	17472906
chr20	17475460	17479750
chr20	17484356	17490115
chr20	17494478	17495478
chr20	17504030	17505308
chr20	17510280	17513151
chr20	17520784	17522045
chr20	17592133	17593549
chr20	17660705	17661781
chr20	17663368	17666037
chr20	17671758	17675147
chr20	17681260	17684095
chr20	17686849	17688120
chr20	17703135	17706427
chr20	17707502	17708502
chr20	17708751	17709751
chr20	17712887	17714327
chr20	17730122	17731122
chr20	17733143	17737511
chr20	17745463	17746463
chr20	17755984	17757234
chr20	17780819	17781819
chr20	17788862	17790439
chr20	17816119	17817388
chr20	17828621	17830965
chr20	17839780	17846431
chr20	17849547	17850547
chr20	17853287	17857910
chr20	17860228	17864819
chr20	17865062	17866062
chr20	17876266	17877829
chr20	17879518	17881046
chr20	17882784	17883784
chr20	17890452	17891452
chr20	17893547	17894547
chr20	17908688	17910956
chr20	17913239	17915637
chr20	17979016	17980016
chr20	17980959	17982214
chr20	18024680	18026810
chr20	18033670	18040184
chr20	18073611	18074611
chr20	18204194	18205194
chr20	18234634	18235634
chr20	18295233	18297633
chr20	18521132	18522132
chr20	18921493	18922842
chr20	18949961	18955889
chr20	18964912	18968274
chr20	18970055	18971392
chr20	18985746	18995078
chr20	19000564	19003167
chr20	19005482	19008718
chr20	19058524	19059992
chr20	19061810	19063836
chr20	19070225	19072762
chr20	19077994	19083642
chr20	19085808	19086808
chr20	19092975	19094335
chr20	19109922	19111536
chr20	19153873	19155164
chr20	19186399	19196663
chr20	19201073	19202941
chr20	19210728	19212071
chr20	19213741	19222431
chr20	19231451	19236618
chr20	19238862	19240286
chr20	19245481	19246481
chr20	19250739	19257211
chr20	19259687	19265507
chr20	19267499	19268499
chr20	19270064	19272708
chr20	19280251	19282693
chr20	19289518	19300667
chr20	19307836	19309718
chr20	19312341	19314479
chr20	19318727	19321760
chr20	19332036	19333510
chr20	19343714	19345949
chr20	19350771	19355383
chr20	19358311	19359311
chr20	19371051	19372919
chr20	19387254	19388254
chr20	19402125	19403415
chr20	19408737	19412565
chr20	19416186	19420533
chr20	19426643	19431586
chr20	19442620	19454650
chr20	19457306	19463196
chr20	19466445	19467445
chr20	19471383	19478780
chr20	19487977	19490642
chr20	19492367	19502455
chr20	19504001	19506740
chr20	19510797	19514791
chr20	19520328	19521919
chr20	19523940	19525091
chr20	19527838	19528838
chr20	19531580	19532893
chr20	19545169	19546730
chr20	19546748	19548023
chr20	19561561	19568888
chr20	19570753	19571753
chr20	19580092	19581092
chr20	19581664	19594841
chr20	19597985	19603471
chr20	19633176	19646129
chr20	19647188	19651064
chr20	19652528	19653528
chr20	19662169	19663169
chr20	19666243	19669066
chr20	19684801	19686681
chr20	19688853	19690537
chr20	19699751	19702505
chr20	19763517	19765617
chr20	19786557	19790694
chr20	19805110	19806110
chr20	19819522	19820522
chr20	19830917	19832694
chr20	19909247	19910247
chr20	19916324	19917324
chr20	19937211	19938211
chr20	19944812	19946427
chr20	19953495	19958720
chr20	19974005	19975770
chr20	20053674	20054980
chr20	20058039	20059039
chr20	20064762	20065915
chr20	20069738	20070738
chr20	20075118	20076118
chr20	20085175	20086175
chr20	20118000	20119000
chr20	20122277	20124737
chr20	20129585	20131736
chr20	20133858	20136616
chr20	20139647	20142047
chr20	20155178	20156178
chr20	20181502	20182502
chr20	20190409	20191479
chr20	20194901	20195901
chr20	20200849	20201849
chr20	20202831	20204084
chr20	20211473	20213781
chr20	20235875	20236875
chr20	20241800	20243027
chr20	20257250	20259082
chr20	20278984	20279984
chr20	20284587	20285587
chr20	20286001	20288109
chr20	20291289	20292289
chr20	20313229	20315144
chr20	20320484	20321484
chr20	20340751	20357150
chr20	20717271	20718271
chr20	20721064	20729817
chr20	20734263	20735797
chr20	20748703	20750233
chr20	20761325	20763172
chr20	20767696	20768696
chr20	20770844	20771844
chr20	20780858	20781858
chr20	20784831	20785831
chr20	20801692	20808317
chr20	20811673	20820744
chr20	20825454	20827034
chr20	20838990	20840729
chr20	20854903	20857086
chr20	20865106	20866365
chr20	20869510	20870510
chr20	20875902	20877545
chr20	20883304	20884304
chr20	20888456	20892669
chr20	20910326	20913569
chr20	20929517	20930517
chr20	20944029	20953665
chr20	20953948	20955540
chr20	20959280	20960280
chr20	20971821	20974657
chr20	20978688	20979688
chr20	20996107	21002648
chr20	21010369	21011369
chr20	21026811	21034411
chr20	21052288	21053631
chr20	21054610	21056233
chr20	21059085	21060085
chr20	21072470	21090091
chr20	21245483	21247208
chr20	21375657	21380751
chr20	21394145	21395769
chr20	21413925	21414925
chr20	21450883	21451883
chr20	21470832	21471832
chr20	21472603	21473856
chr20	21481630	21507105
chr20	21521031	21522282
chr20	21534997	21545367
chr20	21550448	21551709
chr20	21553317	21556869
chr20	21558743	21562812
chr20	21566652	21568271
chr20	21573666	21574666
chr20	21587266	21592295
chr20	21595096	21597054
chr20	21599929	21600929
chr20	21604407	21605407
chr20	21608633	21610099
chr20	21612878	21615432
chr20	21618003	21619003
chr20	21619262	21625266
chr20	21632647	21640021
chr20	21641655	21642655
chr20	21645386	21646386
chr20	21649212	21650491
chr20	21660957	21667159
chr20	21671479	21677119
chr20	21678584	21681337
chr20	21684692	21689206
chr20	21692969	21700507
chr20	21719530	21720530
chr20	21737322	21739368
chr20	21747392	21748901
chr20	21756463	21758056
chr20	21768516	21770504
chr20	21771033	21772033
chr20	21777132	21778132
chr20	21780865	21782411
chr20	21807156	21808991
chr20	21818887	21820426
chr20	21923334	21930908
chr20	21937413	21938413
chr20	21970308	21971308
chr20	21975897	21977252
chr20	21984327	21985327
chr20	22009536	22010536
chr20	22030009	22037169
chr20	22038689	22040798
chr20	22042392	22043772
chr20	22053345	22054578
chr20	22079396	22080662
chr20	22090457	22091457
chr20	22121022	22122842
chr20	22134442	22146644
chr20	22157830	22158830
chr20	22191377	22206117
chr20	22210913	22212499
chr20	22215449	22222275
chr20	22225414	22228686
chr20	22232868	22233868
chr20	22242077	22248771
chr20	22254438	22255438
chr20	22263895	22265416
chr20	22266990	22272586
chr20	22276035	22277817
chr20	22286240	22287515
chr20	22311387	22315532
chr20	22320048	22321342
chr20	22327223	22331480
chr20	22347634	22355758
chr20	22359921	22360921
chr20	22362220	22371015
chr20	22383600	22385512
chr20	22387724	22388828
chr20	22392249	22394607
chr20	22400912	22401912
chr20	22408641	22412419
chr20	22439484	22440484
chr20	22442528	22446530
chr20	22464598	22465598
chr20	22480951	22483100
chr20	22488225	22491263
chr20	22492187	22493187
chr20	22500332	22501332
chr20	22503869	22505508
chr20	22509530	22511100
chr20	22514676	22517336
chr20	22524659	22525659
chr20	22529326	22532187
chr20	22533073	22534073
chr20	22546710	22550246
chr20	22552884	22554743
chr20	22556441	22568952
chr20	22571509	22572509
chr20	22576730	22579046
chr20	22580606	22584731
chr20	22586374	22587628
chr20	22602525	22603525
chr20	22632048	22634746
chr20	22643288	22646541
chr20	22657874	22659125
chr20	22663096	22673555
chr20	22676628	22682648
chr20	22699106	22700106
chr20	22708145	22710516
chr20	22730024	22731024
chr20	22737985	22739348
chr20	22740795	22748661
chr20	22751115	22757933
chr20	22774767	22776448
chr20	22777920	22778920
chr20	22781723	22793048
chr20	22795107	22796646
chr20	22801127	22809758
chr20	22814949	22818655
chr20	22885675	22887792
chr20	22889099	22891668
chr20	22896830	22909659
chr20	22920780	22922732
chr20	22924881	22925881
chr20	22936617	22944796
chr20	22945785	22949015
chr20	22955342	22957898
chr20	22960756	22962615
chr20	22981311	22982677
chr20	22991180	22994407
chr20	22995610	22996610
chr20	23006502	23010423
chr20	23012444	23023143
chr20	23027765	23034575
chr20	23061472	23068333
chr20	23073103	23075384
chr20	23078211	23079211
chr20	23092784	23095160
chr20	23097256	23101840
chr20	23104593	23111096
chr20	23118567	23119904
chr20	23121803	23122803
chr20	23124324	23126378
chr20	23129407	23147626
chr20	23165543	23171153
chr20	23181482	23183045
chr20	23186336	23189095
chr20	23191251	23192979
chr20	23203589	23209488
chr20	23210979	23216112
chr20	23224730	23227270
chr20	23234914	23240444
chr20	23244975	23246295
chr20	23248712	23249769
chr20	23262935	23264460
chr20	23266434	23271922
chr20	23274984	23286972
chr20	23290509	23292876
chr20	23294678	23295678
chr20	23301074	23302997
chr20	23307096	23309365
chr20	23319850	23324229
chr20	23326927	23328180
chr20	23341024	23344406
chr20	23422914	23427794
chr20	23429485	23430485
chr20	23432182	23434519
chr20	23455784	23456784
chr20	23459316	23460634
chr20	23465170	23466170
chr20	23471516	23474184
chr20	23481662	23483337
chr20	23488678	23492255
chr20	23499147	23500275
chr20	23514911	23515911
chr20	23521628	23533304
chr20	23543155	23550203
chr20	23562285	23569716
chr20	23582091	23588443
chr20	23605033	23607062
chr20	23608873	23610157
chr20	23610180	23611180
chr20	23612922	23618414
chr20	23619959	23623405
chr20	23633089	23637290
chr20	23642291	23643599
chr20	23646770	23649763
chr20	23659699	23660737
chr20	23664246	23681708
chr20	23683888	23686095
chr20	23688346	23691892
chr20	23697744	23699677
chr20	23702148	23705047
chr20	23714945	23721824
chr20	23725470	23745883
chr20	23746642	23748283
chr20	23751084	23757492
chr20	23761271	23766843
chr20	23769426	23770677
chr20	23771154	23774746
chr20	23777225	23780610
chr20	23792747	23793747
chr20	23796174	23797174
chr20	23801931	23816346
chr20	23818683	23819683
chr20	23832017	23833267
chr20	23833512	23838563
chr20	23853923	23865302
chr20	23868462	23876542
chr20	23881306	23882894
chr20	23886097	23887097
chr20	23889870	23891760
chr20	23894436	23895436
chr20	23896367	23912649
chr20	23916444	23920457
chr20	23926088	23927088
chr20	23929190	23933449
chr20	23936547	23938548
chr20	23941278	23942400
chr20	23948090	23955952
chr20	23961849	23962849
chr20	23965667	23966667
chr20	23969572	23971655
chr20	23973793	23974793
chr20	23977076	23980215
chr20	23982050	23990450
chr20	23991582	24001912
chr20	24002261	24004698
chr20	24013580	24023584
chr20	24023866	24034445
chr20	24044090	24045383
chr20	24046241	24047241
chr20	24055448	24056710
chr20	24063982	24067355
chr20	24069385	24087239
chr20	24088866	24090400
chr20	24092102	24105844
chr20	24114630	24136772
chr20	24139967	24141159
chr20	24147101	24148404
chr20	24156680	24158159
chr20	24160209	24161834
chr20	24164112	24165112
chr20	24177579	24180872
chr20	24182901	24194197
chr20	24195201	24196460
chr20	24197887	24199877
chr20	24202732	24209549
chr20	24216191	24248831
chr20	24255014	24257383
chr20	24262507	24267317
chr20	24273291	24274291
chr20	24276927	24278858
chr20	24280563	24295592
chr20	24297037	24314149
chr20	24318268	24321974
chr20	24337612	24338864
chr20	24346670	24352224
chr20	24360742	24377338
chr20	24387144	24395719
chr20	24399474	24407269
chr20	24410516	24411653
chr20	24417239	24421525
chr20	24422943	24434679
chr20	24436660	24488802
chr20	24493081	24494504
chr20	24498525	24499525
chr20	24501107	24504152
chr20	24507370	24509940
chr20	24511759	24518369
chr20	24523036	24532095
chr20	24539307	24542826
chr20	24545112	24556369
chr20	24557197	24558485
chr20	24563281	24564281
chr20	24564866	24570794
chr20	24573126	24579408
chr20	24582790	24584575
chr20	24586043	24587043
chr20	24590760	24599172
chr20	24600377	24601525
chr20	24607875	24618743
chr20	24625499	24634878
chr20	24636496	24658647
chr20	24660766	24667115
chr20	24670552	24685786
chr20	24688579	24690379
chr20	24694883	24696603
chr20	24698994	24700285
chr20	24702202	24706147
chr20	24711834	24715381
chr20	24717127	24720110
chr20	24722001	24729729
chr20	24732063	24737377
chr20	24742194	24791141
chr20	24792678	24806084
chr20	24808461	24821118
chr20	24822731	24824050
chr20	24826600	24832023
chr20	24835107	24857458
chr20	24859174	24864482
chr20	24867020	24868020
chr20	24870773	24881765
chr20	24889259	24902790
chr20	24909316	24911125
chr20	24913964	24916795
chr20	24929638	24934443
chr20	24966299	24967813
chr20	24974317	24982367
chr20	24985637	25008207
chr20	25010342	25015651
chr20	25017387	25047383
chr20	25049930	25072974
chr20	25079337	25090371
chr20	25096215	25098175
chr20	25105988	25106988
chr20	25110469	25124011
chr20	25125589	25131663
chr20	25141732	25142732
chr20	25146189	25149130
chr20	25154634	25159646
chr20	25166544	25167800
chr20	25170615	25172824
chr20	25175014	25180359
chr20	25185647	25188342
chr20	25201005	25211279
chr20	25213088	25224602
chr20	25226664	25228454
chr20	25232181	25233276
chr20	25276189	25277805
chr20	25279785	25283176
chr20	25287818	25293387
chr20	25296338	25297338
chr20	25380136	25381595
chr20	25434062	25435062
chr20	25438746	25441673
chr20	25450308	25451568
chr20	25456316	25481605
chr20	25482804	25483804
chr20	25484503	25486288
chr20	25487718	25490348
chr20	25504100	25505415
chr20	25512020	25514216
chr20	25519058	25520521
chr20	25528138	25529389
chr20	25529966	25531554
chr20	25560989	25561989
chr20	25564418	25565773
chr20	25583673	25584673
chr20	25603222	25606337
chr20	25655875	25657504
chr20	25700055	25701407
chr20	25721520	25722520
chr20	25730593	25731593
chr20	25835196	25850910
chr20	25913161	25914798
chr20	25966069	25971297
chr20	26124800	26125800
chr20	26187353	26190800
chr20	30028140	30029770
chr20	30061692	30065807
chr20	30072086	30076785
chr20	30083792	30086569
chr20	30089722	30092484
chr20	30146930	30151914
chr20	30153783	30154783
chr20	30155748	30158537
chr20	30181527	30184340
chr20	30204560	30205560
chr20	30219801	30221591
chr20	30224692	30228624
chr20	30230642	30231642
chr20	30234633	30235684
chr20	30249680	30250680
chr20	30265259	30267415
chr20	30293161	30294161
chr20	30299660	30301170
chr20	30307332	30310274
chr20	30398074	30401080
chr20	30402628	30452793
chr20	30455222	30461449
chr20	30486271	30487876
chr20	30503776	30508710
chr20	30510957	30514294
chr20	30522635	30523891
chr20	30540349	30541349
chr20	30543998	30544998
chr20	30546471	30566208
chr20	30569154	30573456
chr20	30575326	30590869
chr20	30593899	30596234
chr20	30597394	30625272
chr20	30628610	30630756
chr20	30638406	30641985
chr20	30644907	30653423
chr20	30659004	30662933
chr20	30666574	30673378
chr20	30677798	30682467
chr20	30689819	30691058
chr20	30926916	30927916
chr20	30946781	30947781
chr20	31043617	31046895
chr20	31053905	31056383
chr20	31056775	31075079
chr20	31082542	31083542
chr20	31085082	31086408
chr20	31096083	31099205
chr20	31102393	31117433
chr20	31119863	31121141
chr20	31122595	31131278
chr20	31134645	31135697
chr20	31140561	31171085
chr20	31173205	31179173
chr20	31180720	31242009
chr20	31248430	31249785
chr20	31251501	31256300
chr20	31260276	31272171
chr20	31273436	31275713
chr20	31329680	31332739
chr20	31339419	31340563
chr20	31347854	31353457
chr20	31362990	31369047
chr20	31378276	31380561
chr20	31382573	31387368
chr20	31395130	31399155
chr20	31466569	31467875
chr20	31471172	31485216
chr20	31485795	31486795
chr20	31490197	31498297
chr20	31501408	31502408
chr20	31517475	31518729
chr20	31536481	31539440
chr20	31545232	31562469
chr20	31564213	31568205
chr20	31568437	31575438
chr20	31581179	31582179
chr20	31584550	31585638
chr20	31587671	31589315
chr20	31589502	31612417
chr20	31613921	31628431
chr20	31638191	31668590
chr20	31671964	31672964
chr20	31673181	31680675
chr20	31682419	31696087
chr20	31698901	31701776
chr20	31709242	31722203
chr20	31732713	31736678
chr20	31737519	31741442
chr20	31741748	31748372
chr20	31748490	31755976
chr20	31763718	31772242
chr20	31777195	31779491
chr20	31779674	31783789
chr20	31785348	31795390
chr20	31797994	31807111
chr20	31810756	31831651
chr20	31833386	31836598
chr20	31846876	31849879
chr20	31852164	31880416
chr20	31882802	31922071
chr20	31924283	31930540
chr20	31932777	31933777
chr20	31992364	31993364
chr20	32006689	32007689
chr20	32010236	32011538
chr20	32021187	32022466
chr20	32028927	32033517
chr20	32033874	32034874
chr20	32042298	32043636
chr20	32052144	32054026
chr20	32065378	32066378
chr20	32234412	32238308
chr20	32240652	32265594
chr20	32268143	32269455
chr20	32271668	32282781
chr20	32306746	32307996
chr20	32320189	32321348
chr20	32336321	32337589
chr20	32366769	32370534
chr20	32374629	32384406
chr20	32450760	32464345
chr20	32469566	32472888
chr20	32475528	32477484
chr20	32479643	32490110
chr20	32495297	32496861
chr20	32499509	32502324
chr20	32503536	32506686
chr20	32515222	32518743
chr20	32526321	32528952
chr20	32531845	32533724
chr20	32536573	32537709
chr20	32540094	32541094
chr20	32551359	32552359
chr20	32567707	32568707
chr20	32578957	32580540
chr20	32604528	32605528
chr20	32656074	32657653
chr20	32669110	32672506
chr20	32715661	32717254
chr20	32722848	32724488
chr20	32730427	32731682
chr20	32740754	32744386
chr20	32746488	32747488
chr20	32754780	32756115
chr20	32762804	32763804
chr20	32767114	32768408
chr20	32770717	32772443
chr20	32773814	32774814
chr20	32777003	32780621
chr20	32782564	32783564
chr20	32784323	32785891
chr20	32796785	32797872
chr20	32803018	32809999
chr20	32819958	32820958
chr20	32898839	32902174
chr20	32903474	32905007
chr20	32912759	32914116
chr20	32922444	32924792
chr20	33112310	33116278
chr20	33135443	33136443
chr20	33144495	33150774
chr20	33155289	33156289
chr20	33162355	33171824
chr20	33204802	33205802
chr20	33207324	33212160
chr20	33222752	33229578
chr20	33238334	33240271
chr20	33240399	33241927
chr20	33243920	33253043
chr20	33280922	33282283
chr20	33283804	33304122
chr20	33415164	33416164
chr20	33418661	33419661
chr20	33429557	33430826
chr20	33434824	33440452
chr20	33441726	33443249
chr20	33445285	33446884
chr20	33448151	33451541
chr20	33458650	33466116
chr20	33477954	33478954
chr20	33486353	33487353
chr20	33491451	33520258
chr20	33529152	33534570
chr20	33542016	33548331
chr20	33553183	33561604
chr20	33563530	33576715
chr20	33682731	33684012
chr20	33697908	33699164
chr20	33718810	33719810
chr20	33731785	33732785
chr20	33748434	33750746
chr20	33759646	33764856
chr20	33767397	33768397
chr20	33774871	33775871
chr20	33778630	33779630
chr20	33800120	33801120
chr20	33802885	33807511
chr20	33811143	33818244
chr20	33819249	33830044
chr20	33833883	33842794
chr20	33844694	33869176
chr20	33871281	33899201
chr20	33902692	33906569
chr20	33913969	33915484
chr20	33916545	33918862
chr20	33932355	33933355
chr20	33943809	33948309
chr20	34019342	34026242
chr20	34043211	34044804
chr20	34051224	34052902
chr20	34101560	34106140
chr20	34109841	34111992
chr20	34115192	34117608
chr20	34130246	34131601
chr20	34147945	34150574
chr20	34162587	34163894
chr20	34169987	34173807
chr20	34182964	34208435
chr20	34208759	34209759
chr20	34358727	34359765
chr20	34555813	34556813
chr20	34563493	34565084
chr20	34567176	34576067
chr20	34579693	34580693
chr20	34598209	34599209
chr20	34617942	34619779
chr20	34650998	34654371
chr20	34662082	34663082
chr20	34678155	34686652
chr20	34687465	34691968
chr20	34693488	34694761
chr20	34700060	34701060
chr20	34703883	34704883
chr20	34709110	34710110
chr20	34714757	34715757
chr20	34729821	34747872
chr20	34749731	34750731
chr20	34756781	34758359
chr20	34765376	34766756
chr20	34784679	34785679
chr20	34786256	34792310
chr20	34839344	34841039
chr20	34849338	34857040
chr20	34858716	34870285
chr20	34873322	34874322
chr20	34883067	34896913
chr20	34947386	34951268
chr20	34959086	34998015
chr20	35001764	35024502
chr20	35027502	35037187
chr20	35039641	35044975
chr20	35047576	35051679
chr20	35052219	35053219
chr20	35056468	35057468
chr20	35057593	35058885
chr20	35059386	35076251
chr20	35082593	35085012
chr20	35088273	35097225
chr20	35118643	35122765
chr20	35168408	35179560
chr20	35183516	35186887
chr20	35191015	35192015
chr20	35198010	35226551
chr20	35232724	35233724
chr20	35254514	35256148
chr20	35259879	35264317
chr20	35271600	35275201
chr20	35402870	35403939
chr20	35436554	35437612
chr20	35461802	35464106
chr20	35480096	35495836
chr20	35497890	35498890
chr20	35499714	35501985
chr20	35503885	35517315
chr20	35578131	35579671
chr20	35736686	35737686
chr20	35759969	35761522
chr20	35769594	35770594
chr20	35790271	35791403
chr20	35879165	35880942
chr20	35884194	35891204
chr20	35891801	35892801
chr20	35895098	35901739
chr20	35904692	35905692
chr20	35907644	35908644
chr20	35911275	35913114
chr20	35927874	35928874
chr20	35942308	35947508
chr20	35955798	35966610
chr20	35968482	35993567
chr20	36006393	36015797
chr20	36017509	36018509
chr20	36021614	36026519
chr20	36033560	36084950
chr20	36090619	36110686
chr20	36112436	36116459
chr20	36151034	36154767
chr20	36156744	36160844
chr20	36163202	36166207
chr20	36172050	36173800
chr20	36184497	36188160
chr20	36189967	36211368
chr20	36213382	36214382
chr20	36217926	36222381
chr20	36225290	36236351
chr20	36243172	36244748
chr20	36247390	36248390
chr20	36249077	36252872
chr20	36257059	36261341
chr20	36266535	36287042
chr20	36296305	36309645
chr20	36310236	36311487
chr20	36505778	36506778
chr20	36507005	36512782
chr20	36514668	36520653
chr20	36522083	36523083
chr20	36524601	36564807
chr20	36567086	36569019
chr20	36572848	36576567
chr20	36585694	36587026
chr20	36597005	36601871
chr20	36604284	36605284
chr20	36611690	36612690
chr20	36615634	36631632
chr20	36723058	36724058
chr20	36736442	36743451
chr20	36753859	36774004
chr20	36775605	36781353
chr20	36783521	36811103
chr20	36812973	36814057
chr20	36815194	36832232
chr20	36836449	36853080
chr20	36854907	36855907
chr20	36855958	36856958
chr20	36857511	36870477
chr20	36873341	36874952
chr20	36886774	36889511
chr20	36896193	36897193
chr20	36898455	36900967
chr20	36909506	36910950
chr20	36919858	36925030
chr20	36932266	36934610
chr20	36937770	36941406
chr20	36943590	36949002
chr20	36951148	36952699
chr20	36955512	36958532
chr20	36958534	36959785
chr20	36960201	36961489
chr20	36963089	36976749
chr20	36977132	36980116
chr20	36982513	36984298
chr20	36986422	36987702
chr20	36992468	36993846
chr20	37005141	37006683
chr20	37012995	37013995
chr20	37022607	37024236
chr20	37062084	37063610
chr20	37075572	37077514
chr20	37080462	37082117
chr20	37210576	37211576
chr20	37212006	37213006
chr20	37214075	37217585
chr20	37219233	37221073
chr20	37227467	37239339
chr20	37243450	37248295
chr20	37262256	37263567
chr20	37267802	37280427
chr20	37282383	37290316
chr20	37292106	37306126
chr20	37324885	37325885
chr20	37326250	37336818
chr20	37339317	37365575
chr20	37368401	37371288
chr20	37374917	37379116
chr20	37391020	37398455
chr20	37406621	37408562
chr20	37416065	37420182
chr20	37432335	37442679
chr20	37444695	37447692
chr20	37451232	37460741
chr20	37468405	37469411
chr20	37484418	37486500
chr20	37489066	37492714
chr20	37494164	37495164
chr20	37498426	37504383
chr20	37507814	37531869
chr20	37535138	37539253
chr20	37540766	37543369
chr20	37546280	37551445
chr20	37553326	37557436
chr20	37568185	37569185
chr20	37676273	37680710
chr20	37683639	37688633
chr20	37692338	37693691
chr20	37696892	37701926
chr20	37703818	37713255
chr20	37718218	37723355
chr20	37725366	37744893
chr20	37746839	37756258
chr20	37761398	37772120
chr20	37774729	37782178
chr20	37783554	37786902
chr20	37793383	37794383
chr20	37796319	37798096
chr20	37804651	37805651
chr20	37806339	37807339
chr20	37817055	37830570
chr20	37835000	37840762
chr20	37842618	37845580
chr20	37848230	37849230
chr20	37851541	37866750
chr20	37872204	37885219
chr20	37888052	37890540
chr20	37893352	37904155
chr20	37910485	37913212
chr20	37915022	37919069
chr20	37921301	37922301
chr20	37922792	37923792
chr20	37929455	37931036
chr20	37933287	37934976
chr20	37937055	37950430
chr20	37952310	37955602
chr20	37961315	37965385
chr20	37986212	37987668
chr20	37993595	37994904
chr20	38018914	38019914
chr20	38023463	38024876
chr20	38027416	38028680
chr20	38030198	38031469
chr20	38036956	38037956
chr20	38044923	38045923
chr20	38080236	38082156
chr20	38088542	38090170
chr20	38101580	38102856
chr20	38106391	38107391
chr20	38117135	38122624
chr20	38132080	38134254
chr20	38144024	38145024
chr20	38158792	38161647
chr20	38177943	38179619
chr20	38181240	38182240
chr20	38215893	38218332
chr20	38232730	38234097
chr20	38241211	38242467
chr20	38253103	38254506
chr20	38261236	38266614
chr20	38273099	38277305
chr20	38278892	38281129
chr20	38311297	38312297
chr20	38401762	38402762
chr20	38403250	38404250
chr20	38452324	38454265
chr20	38457790	38458790
chr20	38477851	38479574
chr20	38490650	38491650
chr20	38505350	38506925
chr20	38532832	38533832
chr20	38570860	38571860
chr20	38602304	38604268
chr20	38613242	38614501
chr20	38693229	38694514
chr20	38703373	38704503
chr20	38740923	38744532
chr20	38751992	38752992
chr20	38760318	38762833
chr20	38771332	38773893
chr20	38780667	38781938
chr20	38832634	38834480
chr20	38851452	38854459
chr20	38863897	38865585
chr20	38867175	38872932
chr20	38875728	38876728
chr20	38886528	38887528
chr20	38890931	38894730
chr20	38896168	38897568
chr20	38904609	38917538
chr20	38934031	38935031
chr20	38935718	38937220
chr20	38945972	38947233
chr20	38949395	38950395
chr20	38955293	38966504
chr20	38974026	38975303
chr20	38981925	38985511
chr20	38992373	38994811
chr20	39014684	39016714
chr20	39022743	39027091
chr20	39028195	39029195
chr20	39034335	39035335
chr20	39036303	39037949
chr20	39039896	39041192
chr20	39060442	39061801
chr20	39063107	39064107
chr20	39066076	39067076
chr20	39070408	39073557
chr20	39075171	39077106
chr20	39086108	39087108
chr20	39100005	39104631
chr20	39105190	39106190
chr20	39106709	39107709
chr20	39118349	39125252
chr20	39127301	39128301
chr20	39130756	39135847
chr20	39136941	39144840
chr20	39146919	39150096
chr20	39152298	39156190
chr20	39162050	39163050
chr20	39165417	39168564
chr20	39170695	39173195
chr20	39174936	39180518
chr20	39188380	39197320
chr20	39206072	39211572
chr20	39217113	39218538
chr20	39220796	39224886
chr20	39229279	39236047
chr20	39244997	39246780
chr20	39255861	39256861
chr20	39258609	39289149
chr20	39290242	39295323
chr20	39297368	39350294
chr20	39364560	39379450
chr20	39387107	39397257
chr20	39398912	39401342
chr20	39406470	39419248
chr20	39421737	39422737
chr20	39425088	39427288
chr20	39429698	39433259
chr20	39433888	39453501
chr20	39457330	39459456
chr20	39463826	39466251
chr20	39469222	39472361
chr20	39477534	39478534
chr20	39481606	39492413
chr20	39494751	39496027
chr20	39498165	39499165
chr20	39499849	39501475
chr20	39502881	39503881
chr20	39511171	39520349
chr20	39520880	39521880
chr20	39523965	39525472
chr20	39528619	39529619
chr20	39554195	39555195
chr20	39559581	39560581
chr20	39562339	39563339
chr20	39566651	39567651
chr20	39569564	39576329
chr20	39577918	39579123
chr20	39583191	39584191
chr20	39588466	39592519
chr20	39594345	39595345
chr20	39597679	39599076
chr20	39607702	39609416
chr20	39619442	39620848
chr20	39632345	39637279
chr20	39649289	39650550
chr20	39762663	39768946
chr20	39783667	39787308
chr20	39797645	39799906
chr20	39802136	39803185
chr20	39805787	39806787
chr20	39957738	39960386
chr20	39964679	39971626
chr20	39989422	40010241
chr20	40015012	40025137
chr20	40247745	40249265
chr20	40266903	40267903
chr20	40271157	40275262
chr20	40276801	40280853
chr20	40299259	40300259
chr20	40376015	40377015
chr20	40411343	40413486
chr20	40456654	40457654
chr20	40489730	40493278
chr20	40503367	40506168
chr20	40516513	40518031
chr20	40520108	40522506
chr20	40532256	40533937
chr20	40548393	40549393
chr20	41816200	41818289
chr20	41843909	41848093
chr20	41866135	41867135
chr20	41873278	41874278
chr20	42007019	42008019
chr20	42015668	42019163
chr20	42026817	42027817
chr20	42058094	42059440
chr20	42062073	42063336
chr20	42074776	42077451
chr20	42078188	42079439
chr20	42082493	42083819
chr20	42084228	42085511
chr20	42105909	42107161
chr20	42133019	42138906
chr20	42141489	42144745
chr20	42157299	42160052
chr20	42162085	42173241
chr20	42186600	42188280
chr20	42194002	42197410
chr20	42198110	42199110
chr20	42293268	42298985
chr20	42348853	42351292
chr20	42354835	42355835
chr20	42359236	42362641
chr20	42363005	42364852
chr20	42370763	42375017
chr20	42378508	42385547
chr20	42390346	42391868
chr20	42394345	42397561
chr20	42400263	42403945
chr20	42423255	42424255
chr20	42426187	42428864
chr20	42451607	42462455
chr20	42466419	42467419
chr20	42468909	42478715
chr20	42479685	42480939
chr20	42489763	42490763
chr20	42491060	42492352
chr20	42494665	42495665
chr20	42504218	42505945
chr20	42507585	42508585
chr20	42521410	42524189
chr20	42527982	42534135
chr20	42537000	42608245
chr20	42610107	42616328
chr20	42621726	42622726
chr20	42628810	42629810
chr20	42630171	42631651
chr20	42632081	42670629
chr20	42679215	42688060
chr20	42693257	42705189
chr20	42707946	42717340
chr20	42721117	42722117
chr20	42726110	42727710
chr20	42732392	42737088
chr20	42738632	42747590
chr20	42750595	42752665
chr20	42764019	42767350
chr20	42769735	42773941
chr20	42781671	42782671
chr20	42793513	42796468
chr20	42814391	42818508
chr20	42820833	42821833
chr20	42839796	42840796
chr20	42844657	42846335
chr20	42857233	42858597
chr20	42859866	42860866
chr20	42870051	42871323
chr20	42872835	42877554
chr20	42881030	42882318
chr20	42882622	42883622
chr20	42885972	42888103
chr20	42889758	42891080
chr20	42892596	42898089
chr20	42899107	42901380
chr20	42903259	42904259
chr20	42905641	42909794
chr20	42937941	42939689
chr20	42952882	42956943
chr20	42964319	42967478
chr20	42980395	42981944
chr20	42983625	42986040
chr20	43000386	43001386
chr20	43016324	43046143
chr20	43051398	43055329
chr20	43056901	43063549
chr20	43073486	43075309
chr20	43076980	43080105
chr20	43094062	43097153
chr20	43102191	43104330
chr20	43204641	43206001
chr20	43208479	43211095
chr20	43220565	43221565
chr20	43224753	43227072
chr20	43229252	43230252
chr20	43237567	43238567
chr20	43243564	43245801
chr20	43253536	43257651
chr20	43265750	43266750
chr20	43270403	43285430
chr20	43287843	43292857
chr20	43299280	43300280
chr20	43310588	43313964
chr20	43318006	43336080
chr20	43338959	43363994
chr20	43365502	43404469
chr20	43409148	43416284
chr20	43418310	43442071
chr20	43443994	43446756
chr20	43448384	43449706
chr20	43452421	43454605
chr20	43463748	43470042
chr20	43471738	43472995
chr20	43477892	43478892
chr20	43482918	43483918
chr20	43494484	43498151
chr20	43512278	43513869
chr20	43538860	43541584
chr20	43582303	43585274
chr20	43587326	43588326
chr20	43593475	43594475
chr20	43670921	43672012
chr20	43690320	43691805
chr20	43699698	43702618
chr20	43714581	43730357
chr20	43731867	43745290
chr20	43751986	43753824
chr20	43763960	43788019
chr20	43791689	43796369
chr20	43802832	43823768
chr20	43825399	43841553
chr20	43845373	43855148
chr20	43858006	43860546
chr20	43863775	43865461
chr20	43886799	43890638
chr20	43897316	43899317
chr20	43900004	43901590
chr20	43904916	43906184
chr20	43909081	43910270
chr20	43912046	43924143
chr20	43929296	43948270
chr20	43952704	43953704
chr20	43963957	43979109
chr20	43982220	43989760
chr20	44001024	44004302
chr20	44006357	44007357
chr20	44032188	44037855
chr20	44046546	44049659
chr20	44071483	44078972
chr20	44080673	44083302
chr20	44084850	44087956
chr20	44089369	44102662
chr20	44104512	44111678
chr20	44114475	44122510
chr20	44124086	44126729
chr20	44128277	44129492
chr20	44136435	44137697
chr20	44139093	44143408
chr20	44150663	44155108
chr20	44159868	44177897
chr20	44181992	44194849
chr20	44207196	44208519
chr20	44216337	44217337
chr20	44222835	44230278
chr20	44234572	44238810
chr20	44258182	44263980
chr20	44275527	44278452
chr20	44279879	44281746
chr20	44294894	44295894
chr20	44308918	44314875
chr20	44321810	44322810
chr20	44330518	44339175
chr20	44342004	44356600
chr20	44361366	44362437
chr20	44376187	44378867
chr20	44389582	44390879
chr20	44393873	44394873
chr20	44398211	44413727
chr20	44439708	44440895
chr20	44444830	44448231
chr20	44450023	44456830
chr20	44460479	44464924
chr20	44517718	44524496
chr20	44532980	44536672
chr20	44539733	44541590
chr20	44546238	44549735
chr20	44553445	44554997
chr20	44561872	44563161
chr20	44571047	44579453
chr20	44602990	44603990
chr20	44610841	44611841
chr20	44613675	44616349
chr20	44623404	44628515
chr20	44632453	44634593
chr20	44635808	44645402
chr20	44648800	44664672
chr20	44668680	44687834
chr20	44700644	44701644
chr20	44728547	44730994
chr20	44737050	44779847
chr20	44780722	44981098
chr20	45003133	45008441
chr20	45033633	45047965
chr20	45050669	45064529
chr20	45067032	45069601
chr20	45071839	45078584
chr20	45086792	45088553
chr20	45090402	45091402
chr20	45092542	45094116
chr20	45105660	45126578
chr20	45135022	45143799
chr20	45147964	45151914
chr20	45155493	45159875
chr20	45162251	45181804
chr20	45184475	45196664
chr20	45196965	45207275
chr20	45209258	45213499
chr20	45216060	45218908
chr20	45223495	45234334
chr20	45238077	45240370
chr20	45244707	45247674
chr20	45248655	45249655
chr20	45252936	45256006
chr20	45259902	45272101
chr20	45273264	45280890
chr20	45289580	45291070
chr20	45302090	45303090
chr20	45306399	45312898
chr20	45328502	45329727
chr20	45336236	45343668
chr20	45353736	45355690
chr20	45356286	45357286
chr20	45360976	45363903
chr20	45365669	45368463
chr20	45371239	45372785
chr20	45377848	45383225
chr20	45384953	45393860
chr20	45396229	45402963
chr20	45404913	45408523
chr20	45412196	45436787
chr20	45438333	45441038
chr20	45444139	45445954
chr20	45454966	45456977
chr20	45460351	45461739
chr20	45466554	45467554
chr20	45468142	45469142
chr20	45473235	45474829
chr20	45476441	45481972
chr20	45485474	45486474
chr20	45503828	45504828
chr20	45509488	45510753
chr20	45516066	45517066
chr20	45523576	45524579
chr20	45549396	45550396
chr20	45578717	45582930
chr20	45587748	45595390
chr20	45606272	45608668
chr20	45636572	45637934
chr20	45829774	45830774
chr20	45831040	45832941
chr20	45946533	45948603
chr20	45989637	45992097
chr20	45999932	46001626
chr20	46007073	46008073
chr20	46011112	46012884
chr20	46045454	46049477
chr20	46083291	46084291
chr20	46090869	46091869
chr20	46092115	46095716
chr20	46292165	46295497
chr20	46305819	46307457
chr20	46394175	46397550
chr20	46399710	46404602
chr20	46409586	46441053
chr20	46442538	46455717
chr20	46467290	46490098
chr20	46494091	46519301
chr20	46520750	46526960
chr20	46532953	46542802
chr20	46543910	46544910
chr20	46546604	46563852
chr20	46565504	46614502
chr20	46617184	46623080
chr20	46626874	46628134
chr20	46628765	46630015
chr20	46631386	46637494
chr20	46641455	46651131
chr20	46658758	46659758
chr20	46663463	46675632
chr20	46679620	46690345
chr20	46691507	46693912
chr20	46698533	46700655
chr20	46702464	46708774
chr20	46712737	46713737
chr20	46716674	46722877
chr20	46724744	46738279
chr20	46740582	46744451
chr20	46747222	46759133
chr20	46764538	46856066
chr20	46857669	46878898
chr20	46886907	46949821
chr20	46952454	46965856
chr20	46967615	46980372
chr20	46982841	47046209
chr20	47049127	47051216
chr20	47053579	47064851
chr20	47066540	47071616
chr20	47075727	47092881
chr20	47094980	47122711
chr20	47125895	47146077
chr20	47147405	47148776
chr20	47150086	47190155
chr20	47192448	47204110
chr20	47211609	47226968
chr20	47231203	47276787
chr20	47278508	47310353
chr20	47313547	47329933
chr20	47331575	47343280
chr20	47344254	47352473
chr20	47353978	47361629
chr20	47363636	47371088
chr20	47372611	47394884
chr20	47398689	47426934
chr20	47429702	47432526
chr20	47432654	47434027
chr20	47434630	47453879
chr20	47460453	47463833
chr20	47466089	47467402
chr20	47471235	47472943
chr20	47473407	47475573
chr20	47477636	47478636
chr20	47480737	47484051
chr20	47491087	47493182
chr20	47502777	47503777
chr20	47506092	47512032
chr20	47513655	47526900
chr20	47527969	47529271
chr20	47536088	47538184
chr20	47600646	47601646
chr20	47654005	47655962
chr20	47660778	47662390
chr20	47846526	47847526
chr20	47918626	47919626
chr20	47921374	47922374
chr20	47926224	47954613
chr20	47956458	47957458
chr20	47959206	47973888
chr20	47980821	47995055
chr20	47996110	48012639
chr20	48016683	48017813
chr20	48020909	48047383
chr20	48048798	48065782
chr20	48067635	48088770
chr20	48090264	48106990
chr20	48112397	48117533
chr20	48121465	48138890
chr20	48151700	48165506
chr20	48173976	48175236
chr20	48176732	48180583
chr20	48182015	48213511
chr20	48216386	48222683
chr20	48224019	48238883
chr20	48240483	48244598
chr20	48330724	48332595
chr20	48336688	48337688
chr20	48341608	48343287
chr20	48345937	48346937
chr20	48355385	48359845
chr20	48365954	48368651
chr20	48372404	48376365
chr20	48385737	48388152
chr20	48406273	48407874
chr20	48410210	48411754
chr20	48413038	48414038
chr20	48426477	48429118
chr20	48431129	48432129
chr20	48445727	48449568
chr20	48461764	48462764
chr20	48467345	48472362
chr20	48503683	48509671
chr20	48568260	48569260
chr20	48584805	48587714
chr20	48595154	48609334
chr20	48610531	48611531
chr20	48613499	48614499
chr20	48617578	48618578
chr20	48621158	48637654
chr20	48642857	48666951
chr20	48669507	48679681
chr20	48680608	48689594
chr20	48693672	48695364
chr20	48701883	48703305
chr20	48719253	48720253
chr20	48754170	48760821
chr20	48762368	48766232
chr20	48767799	48772727
chr20	48774758	48777131
chr20	48779400	48782683
chr20	48787387	48788943
chr20	48801902	48807165
chr20	48809154	48817853
chr20	48820609	48822315
chr20	48823666	48870331
chr20	48873301	48878289
chr20	48880330	48905976
chr20	48907254	48939580
chr20	48944410	48950593
chr20	48954348	48965261
chr20	48968879	48981347
chr20	48983524	48986993
chr20	48988487	49002519
chr20	49004599	49026204
chr20	49027805	49053822
chr20	49055458	49058890
chr20	49063333	49069025
chr20	49070917	49073931
chr20	49076113	49077732
chr20	49081009	49082009
chr20	49084629	49090441
chr20	49093608	49095331
chr20	49125506	49126578
chr20	49127068	49128068
chr20	49157806	49158806
chr20	49178118	49179641
chr20	49203347	49205384
chr20	49210277	49215308
chr20	49217691	49228636
chr20	49233544	49256247
chr20	49261164	49263395
chr20	49265630	49268992
chr20	49271110	49272644
chr20	49274207	49293160
chr20	49294399	49295399
chr20	49300378	49301378
chr20	49305281	49310718
chr20	49314156	49315156
chr20	49315756	49317563
chr20	49328605	49329605
chr20	49333772	49334772
chr20	49346109	49347674
chr20	49377076	49378076
chr20	49380094	49381094
chr20	49404782	49405782
chr20	49411573	49412743
chr20	49431006	49432006
chr20	49454372	49455724
chr20	49457679	49468632
chr20	49470633	49474944
chr20	49481521	49486329
chr20	49594010	49598872
chr20	49609479	49610680
chr20	49612491	49620002
chr20	49630055	49633448
chr20	49634987	49648255
chr20	49650589	49654194
chr20	49656523	49659516
chr20	49669739	49677791
chr20	49688771	49695939
chr20	49698907	49719799
chr20	49723200	49729824
chr20	49733896	49740149
chr20	49742392	49746561
chr20	49747611	49749485
chr20	49755166	49756166
chr20	49770165	49782180
chr20	49795561	49796561
chr20	49803132	49814270
chr20	49835080	49837274
chr20	49838315	49839857
chr20	49846117	49850602
chr20	49852641	49857197
chr20	49864225	49865508
chr20	49869720	49875254
chr20	49888453	49894449
chr20	49901277	49902533
chr20	49904021	49906727
chr20	49920820	49924036
chr20	49929081	49935926
chr20	49941825	49945343
chr20	49950361	49951361
chr20	49959411	49965431
chr20	49970737	49979786
chr20	49983025	49993020
chr20	49997078	50001858
chr20	50006203	50007203
chr20	50008776	50011122
chr20	50012710	50016748
chr20	50020508	50021508
chr20	50022484	50025900
chr20	50028067	50034787
chr20	50039760	50051361
chr20	50054219	50056349
chr20	50059368	50060623
chr20	50060985	50066123
chr20	50068136	50069397
chr20	50071154	50075727
chr20	50077039	50081579
chr20	50084535	50087401
chr20	50094998	50098196
chr20	50100222	50106744
chr20	50108645	50116407
chr20	50123489	50125131
chr20	50125581	50132437
chr20	50140445	50141714
chr20	50142389	50143910
chr20	50146835	50153936
chr20	50155615	50164814
chr20	50170106	50183413
chr20	50184511	50191588
chr20	50194786	50195786
chr20	50200762	50201762
chr20	50204835	50205835
chr20	50239928	50241250
chr20	50245656	50247392
chr20	50273308	50280612
chr20	50281738	50284578
chr20	50366931	50368042
chr20	50385383	50387240
chr20	50407358	50410905
chr20	50416220	50419622
chr20	50436212	50437521
chr20	50444762	50447790
chr20	50543913	50544913
chr20	50718750	50723445
chr20	50808787	50809787
chr20	50827348	50831044
chr20	50836362	50837975
chr20	50842697	50844382
chr20	50854261	50855261
chr20	50868560	50870884
chr20	50875818	50879156
chr20	50898526	50902372
chr20	50921898	50926043
chr20	50927215	50928215
chr20	50934535	50936119
chr20	50938586	50940416
chr20	50940967	50941967
chr20	50944132	50945393
chr20	50952692	50953692
chr20	50954011	50955011
chr20	50955118	50956592
chr20	50966040	50967565
chr20	50980395	50981395
chr20	50981474	50982474
chr20	50983552	50984552
chr20	50988993	50990380
chr20	50991968	50992968
chr20	50999767	51001735
chr20	51014038	51020333
chr20	51026269	51028103
chr20	51031423	51033038
chr20	51036721	51037721
chr20	51054046	51056057
chr20	51057262	51058262
chr20	51063297	51064651
chr20	51076953	51078637
chr20	51080925	51083884
chr20	51126531	51127531
chr20	51143343	51144343
chr20	51154905	51162974
chr20	51166277	51170384
chr20	51176631	51177631
chr20	51181596	51182596
chr20	51197242	51198413
chr20	51206563	51208111
chr20	51219727	51220727
chr20	51221293	51223829
chr20	51229091	51238801
chr20	51242676	51244200
chr20	51247116	51281376
chr20	51282987	51288070
chr20	51289722	51312385
chr20	51316842	51317842
chr20	51322484	51323484
chr20	51327739	51328739
chr20	51330589	51337835
chr20	51339904	51344907
chr20	51347345	51356501
chr20	51359616	51361529
chr20	51364401	51365401
chr20	51376792	51379037
chr20	51400268	51401980
chr20	51404725	51405996
chr20	51414295	51418868
chr20	51428730	51430972
chr20	51453985	51457862
chr20	51459291	51460557
chr20	51461946	51463584
chr20	51480667	51481667
chr20	51493984	51495663
chr20	51543103	51544683
chr20	51553201	51555290
chr20	51561753	51562753
chr20	51578552	51583044
chr20	51587306	51590964
chr20	51600264	51601516
chr20	51610607	51612050
chr20	51613465	51615275
chr20	51647571	51649347
chr20	51657181	51658716
chr20	51661655	51663046
chr20	51664884	51666417
chr20	51666783	51667783
chr20	51674152	51675592
chr20	51682119	51684702
chr20	51687683	51698266
chr20	51702001	51707417
chr20	51713695	51714695
chr20	51716532	51717532
chr20	51720451	51721703
chr20	51725770	51726770
chr20	51732555	51735748
chr20	51738415	51740914
chr20	51747885	51750304
chr20	51755159	51756159
chr20	51761545	51762545
chr20	51765548	51767077
chr20	51769224	51773028
chr20	51784915	51800851
chr20	51804054	51805054
chr20	51808850	51815091
chr20	51817882	51818935
chr20	51822002	51830464
chr20	51831033	51837928
chr20	51845285	51847847
chr20	51848318	51849721
chr20	51859613	51862325
chr20	51862531	51863531
chr20	51865595	51867862
chr20	51876341	51885074
chr20	51887240	51890952
chr20	51897485	51899427
chr20	51911140	51912140
chr20	51918043	51919590
chr20	51923504	51926684
chr20	51934467	51935467
chr20	51940354	51941951
chr20	51948235	51949824
chr20	51954563	51955563
chr20	51979349	51983253
chr20	51985843	51986843
chr20	51992944	51994201
chr20	51997947	51998947
chr20	52023183	52024783
chr20	52060057	52061352
chr20	52079870	52082166
chr20	52084012	52085301
chr20	52087607	52088859
chr20	52110200	52111200
chr20	52112217	52113217
chr20	52126951	52128214
chr20	52135941	52137243
chr20	52138316	52140289
chr20	52328211	52330467
chr20	52493287	52494795
chr20	52507184	52511720
chr20	52513983	52516679
chr20	52518177	52519177
chr20	52524157	52525157
chr20	52527880	52529148
chr20	52545735	52547419
chr20	52553600	52554600
chr20	52564316	52567375
chr20	52584178	52585178
chr20	52604082	52605082
chr20	52608462	52611101
chr20	52618882	52619882
chr20	52621933	52626351
chr20	52633447	52634447
chr20	52641900	52645939
chr20	52684209	52687878
chr20	52713993	52715871
chr20	52783952	52785853
chr20	52788334	52791557
chr20	52793615	52794878
chr20	52796761	52803142
chr20	52811823	52812823
chr20	52817262	52818262
chr20	52852093	52856679
chr20	52883391	52884608
chr20	52907717	52909069
chr20	52916367	52917367
chr20	52922563	52923563
chr20	52939231	52940231
chr20	52959504	52960504
chr20	52983148	52986138
chr20	52994673	52995673
chr20	52996461	52997461
chr20	52998917	53000372
chr20	53005820	53007362
chr20	53023161	53032144
chr20	53052460	53054033
chr20	53057807	53060630
chr20	53063358	53067287
chr20	53070863	53071863
chr20	53078294	53079859
chr20	53083050	53084305
chr20	53090274	53094720
chr20	53139563	53145402
chr20	53148812	53149812
chr20	53178948	53179948
chr20	53189986	53191649
chr20	53193983	53194983
chr20	53203604	53204604
chr20	53213651	53214682
chr20	53226362	53227641
chr20	53231129	53232381
chr20	53235735	53247274
chr20	53259280	53260532
chr20	53264158	53271841
chr20	53273833	53279799
chr20	53293827	53295243
chr20	53297696	53302656
chr20	53314915	53319168
chr20	53331158	53334160
chr20	53355487	53356487
chr20	53410089	53411089
chr20	53440108	53441108
chr20	53443623	53444623
chr20	53452790	53463802
chr20	53465697	53466697
chr20	53475556	53486361
chr20	53500893	53504955
chr20	53507734	53508734
chr20	53514193	53515193
chr20	53536404	53538227
chr20	53583332	53585239
chr20	53600971	53601971
chr20	53618766	53625024
chr20	53627243	53628243
chr20	53644167	53645167
chr20	53878893	53884519
chr20	53939928	53941412
chr20	53942795	53943795
chr20	53948224	53950814
chr20	53955442	53958695
chr20	53960919	53961919
chr20	53964128	53965587
chr20	53977834	53979101
chr20	53984920	53986809
chr20	53990667	53993747
chr20	54034387	54037045
chr20	54044145	54047397
chr20	54056157	54057639
chr20	54064220	54066694
chr20	54082086	54086808
chr20	54094135	54100682
chr20	54105645	54106645
chr20	54111729	54113292
chr20	54115211	54126786
chr20	54164274	54166357
chr20	54173079	54174079
chr20	54178013	54179597
chr20	54207933	54209295
chr20	54210308	54218062
chr20	54220249	54221249
chr20	54241460	54242460
chr20	54246625	54250660
chr20	54252881	54254715
chr20	54268159	54270343
chr20	54281908	54282908
chr20	54349536	54350536
chr20	54352643	54353643
chr20	54359199	54360847
chr20	54455187	54456187
chr20	54466116	54467116
chr20	54481480	54483080
chr20	54504767	54506046
chr20	54548480	54550314
chr20	54553063	54554419
chr20	54561723	54562985
chr20	54564794	54568390
chr20	54577696	54579018
chr20	54595250	54596250
chr20	54624233	54626350
chr20	54633639	54634639
chr20	54686933	54687933
chr20	54696470	54697853
chr20	54725357	54727132
chr20	54730163	54731605
chr20	54732832	54735632
chr20	54745225	54746225
chr20	54751508	54754798
chr20	54762826	54763826
chr20	54767122	54770517
chr20	54776497	54777497
chr20	54790012	54791012
chr20	54805548	54806548
chr20	54812587	54815336
chr20	54818162	54828697
chr20	54828788	54837486
chr20	54840648	54853495
chr20	54865552	54866552
chr20	54875945	54882164
chr20	54886375	54887988
chr20	54890730	54891980
chr20	54891992	54893291
chr20	54897146	54899651
chr20	54906570	54908172
chr20	54911291	54913267
chr20	54917141	54921486
chr20	54924609	54925955
chr20	54934301	54936643
chr20	54996679	54997679
chr20	55124807	55127446
chr20	55132066	55133627
chr20	55148191	55151824
chr20	55180471	55182104
chr20	55184417	55185417
chr20	55190913	55192692
chr20	55201500	55207570
chr20	55229403	55230403
chr20	55231934	55232934
chr20	55238785	55240117
chr20	55242894	55243894
chr20	55247936	55248936
chr20	55251289	55252289
chr20	55257726	55268401
chr20	55273572	55275179
chr20	55280823	55287817
chr20	55290863	55293399
chr20	55296112	55298894
chr20	55313888	55316132
chr20	55318819	55319819
chr20	55323383	55329883
chr20	55331998	55332998
chr20	55334076	55335333
chr20	55337074	55342627
chr20	55355334	55358272
chr20	55363058	55365251
chr20	55370120	55385902
chr20	55390888	55392223
chr20	55393810	55394810
chr20	55400106	55423060
chr20	55427420	55431307
chr20	55432762	55450907
chr20	55452956	55453956
chr20	55461042	55462042
chr20	55472435	55475938
chr20	55480298	55481305
chr20	55483879	55488416
chr20	55494834	55497299
chr20	55499143	55504779
chr20	55505482	55507137
chr20	55514817	55516202
chr20	55518501	55535974
chr20	55538237	55539648
chr20	55541056	55542330
chr20	55545446	55559692
chr20	55561765	55585373
chr20	55588932	55590930
chr20	55594985	55600897
chr20	55602013	55614191
chr20	55615929	55616929
chr20	55618330	55624040
chr20	55629465	55631165
chr20	55632886	55652908
chr20	55655622	55670713
chr20	55674731	55685353
chr20	55686736	55688026
chr20	55690623	55691623
chr20	55693610	55695973
chr20	55700123	55711746
chr20	55716673	55725349
chr20	55731175	55742982
chr20	55745655	55761250
chr20	55763693	55766539
chr20	55768514	55782636
chr20	55784729	55820667
chr20	55821985	55822985
chr20	55825871	55870092
chr20	55875232	55894917
chr20	55895912	55905305
chr20	55961154	55973193
chr20	55975847	55977090
chr20	55983977	56056582
chr20	56057348	56060149
chr20	56063065	56064865
chr20	56071196	56072196
chr20	56076101	56084568
chr20	56087115	56100094
chr20	56101922	56213328
chr20	56218320	56239570
chr20	56243058	56244058
chr20	56248011	56340017
chr20	56343757	56351990
chr20	56353822	56371332
chr20	56373698	56398458
chr20	56399893	56427995
chr20	56434979	56460330
chr20	56463089	56523383
chr20	56525937	56625873
chr20	56627555	56635284
chr20	56638769	56655631
chr20	56661314	56692454
chr20	56695358	56769719
chr20	56771348	56801081
chr20	56802485	56803485
chr20	56825601	56826884
chr20	56887923	56889341
chr20	56915233	56916764
chr20	56950334	56951334
chr20	57031605	57038050
chr20	57045674	57046674
chr20	57046687	57047687
chr20	57055747	57057086
chr20	57057576	57058576
chr20	57070540	57072199
chr20	57073792	57075045
chr20	57084183	57094855
chr20	57095506	57098455
chr20	57115478	57116478
chr20	57120955	57134996
chr20	57142095	57145576
chr20	57150628	57158261
chr20	57160131	57162268
chr20	57164195	57169800
chr20	57171368	57173979
chr20	57178400	57223079
chr20	57266551	57269930
chr20	57293993	57298806
chr20	57309495	57310773
chr20	57312822	57313822
chr20	57317044	57318330
chr20	57319930	57323363
chr20	57325166	57327164
chr20	57333030	57334288
chr20	57334370	57339381
chr20	57343122	57344122
chr20	57345725	57347553
chr20	57350382	57364714
chr20	57366827	57370228
chr20	57375314	57377931
chr20	57380498	57381796
chr20	57383478	57384478
chr20	57386831	57388114
chr20	57388557	57389557
chr20	57408009	57409009
chr20	57414210	57415210
chr20	57421150	57422150
chr20	57426283	57431833
chr20	57438238	57439238
chr20	57444159	57445459
chr20	57452598	57453598
chr20	57455993	57456993
chr20	57464421	57465421
chr20	57496387	57497387
chr20	57502132	57503132
chr20	57505650	57507337
chr20	57512580	57514335
chr20	57539133	57544019
chr20	57576296	57577611
chr20	57579842	57588903
chr20	57590435	57591966
chr20	57592321	57593321
chr20	57594063	57595063
chr20	57645736	57653531
chr20	57658254	57659755
chr20	57663406	57665314
chr20	57666602	57667602
chr20	57673250	57682692
chr20	57692445	57693445
chr20	57694849	57700786
chr20	57704913	57712068
chr20	57718354	57719995
chr20	57723965	57736678
chr20	57739801	57740801
chr20	57742745	57745215
chr20	57754022	57755041
chr20	57765160	57766525
chr20	57768222	57769772
chr20	57771420	57772720
chr20	57778127	57781010
chr20	57783023	57801872
chr20	57805974	57814188
chr20	57815289	57834354
chr20	57837128	57841371
chr20	57843038	57848617
chr20	57853619	57859260
chr20	57862900	57869817
chr20	57878583	57884206
chr20	57887527	57894186
chr20	57894952	57895952
chr20	57897436	57899498
chr20	57902136	57907364
chr20	57909300	57910300
chr20	57931090	57937086
chr20	57938113	57939113
chr20	57948884	57949884
chr20	57955384	57958690
chr20	57960330	57961330
chr20	57964499	57966732
chr20	57970550	57975102
chr20	57976755	57989308
chr20	57992168	57995878
chr20	57998090	58011566
chr20	58013228	58039942
chr20	58041457	58052010
chr20	58053388	58054388
chr20	58056708	58059856
chr20	58066796	58074815
chr20	58086187	58104978
chr20	58120939	58123639
chr20	58129239	58153694
chr20	58155425	58156425
chr20	58161355	58169011
chr20	58171193	58186866
chr20	58190824	58197122
chr20	58235955	58237217
chr20	58250246	58253784
chr20	58268790	58270226
chr20	58292193	58293193
chr20	58298517	58299517
chr20	58300068	58301476
chr20	58304151	58305645
chr20	58307581	58309049
chr20	58321436	58333275
chr20	58341381	58364836
chr20	58383392	58384392
chr20	58385760	58390626
chr20	58392359	58414015
chr20	58467689	58471033
chr20	58471420	58472420
chr20	58478728	58480523
chr20	58482933	58485541
chr20	58512879	58515042
chr20	58529378	58530378
chr20	58533138	58534138
chr20	58563028	58564436
chr20	58564879	58565879
chr20	58570062	58573531
chr20	58574636	58576241
chr20	58580861	58585158
chr20	58586647	58587647
chr20	58598439	58599439
chr20	58600752	58602108
chr20	58611012	58617933
chr20	58623469	58703631
chr20	58706002	58709407
chr20	58711323	58718753
chr20	58720411	58728394
chr20	58729055	58734886
chr20	58737133	58738133
chr20	58747084	58748084
chr20	58752609	58753609
chr20	58755280	58756280
chr20	58765621	58767477
chr20	58774351	58779669
chr20	58784160	58795820
chr20	58806705	58807705
chr20	58812441	58820033
chr20	58821633	58836399
chr20	58837189	58844528
chr20	58846254	58847254
chr20	58847797	58851465
chr20	58864250	58865250
chr20	58873237	58875417
chr20	58878300	58884025
chr20	58886333	58887333
chr20	58906313	58907313
chr20	58908893	58910590
chr20	58939298	58940824
chr20	58947209	58949031
chr20	58950623	58954040
chr20	58965149	58966149
chr20	58968806	58970391
chr20	58970695	58971695
chr20	58972270	58973270
chr20	58976860	58980578
chr20	58982508	58983771
chr20	58991088	58993297
chr20	58994902	58995992
chr20	59001389	59002389
chr20	59010183	59011435
chr20	59012530	59013530
chr20	59016664	59017916
chr20	59021461	59024607
chr20	59027555	59030186
chr20	59040766	59043249
chr20	59048289	59049289
chr20	59049492	59063719
chr20	59066742	59068759
chr20	59079716	59080716
chr20	59082647	59085609
chr20	59107847	59110570
chr20	59113362	59114362
chr20	59116485	59117485
chr20	59124369	59126125
chr20	59129399	59131154
chr20	59131771	59142147
chr20	59149449	59151129
chr20	59154497	59156226
chr20	59159619	59160619
chr20	59161337	59162337
chr20	59180792	59181792
chr20	59194325	59197257
chr20	59203212	59204212
chr20	59205591	59207155
chr20	59212559	59214178
chr20	59233094	59238119
chr20	59242501	59243501
chr20	59244872	59249521
chr20	59251847	59253098
chr20	59258786	59260572
chr20	59267564	59268564
chr20	59270641	59273782
chr20	59290142	59291461
chr20	59293547	59295108
chr20	59302252	59305010
chr20	59306168	59308173
chr20	59320967	59322815
chr20	59334825	59336134
chr20	59340664	59350851
chr20	59359381	59360381
chr20	59362982	59364157
chr20	59368394	59373524
chr20	59378538	59380463
chr20	59383689	59388627
chr20	59397223	59398968
chr20	59405866	59408027
chr20	59409213	59412422
chr20	59417803	59425185
chr20	59438278	59439997
chr20	59445916	59457852
chr20	59463825	59464825
chr20	59505648	59507282
chr20	59522887	59523887
chr20	59528314	59529314
chr20	59533510	59536350
chr20	59550816	59552214
chr20	59559616	59560616
chr20	59561632	59562893
chr20	59564269	59565269
chr20	59567359	59568359
chr20	59569475	59579468
chr20	59580834	59586418
chr20	59588355	59591769
chr20	59595874	59638038
chr20	59640795	59644481
chr20	59648401	59669850
chr20	59672934	59681993
chr20	59685594	59699483
chr20	59702062	59703062
chr20	59704502	59764335
chr20	59765665	59766665
chr20	59768814	59772503
chr20	59777417	59780532
chr20	59786206	59792532
chr20	59795301	59805759
chr20	59809307	59811863
chr20	59818527	59837987
chr20	59841627	59842627
chr20	59884226	59888533
chr20	59929085	59930337
chr20	60009834	60013453
chr20	60470950	60472472
chr20	60529200	60532256
chr20	60539651	60542205
chr20	60637652	60639759
chr20	60641732	60645638
chr20	60655299	60656299
chr20	60659827	60662949
chr20	60666265	60679798
chr20	60687556	60701193
chr20	60707080	60708750
chr20	60712217	60713497
chr20	60715444	60717773
chr20	60719282	60739556
chr20	60782226	60804153
chr20	60805667	60818641
chr20	60878300	60884092
chr20	60893860	60894860
chr20	60921052	60922772
chr20	60924581	60958316
chr20	60962388	60963470
chr20	60965846	60972740
chr20	60975565	61072668
chr20	61074210	61082043
chr20	61085726	61091583
chr20	61142104	61213280
chr20	61263390	61442945
chr20	61444771	61472506
chr20	61485253	61495362
chr20	61501441	61502441
chr20	61503650	61508666
chr20	61530770	61532144
chr20	61558204	61559204
chr20	61582890	61668712
chr20	61670678	61691846
chr20	61693233	61706317
chr20	61711828	61739908
chr20	61741636	61765807
chr20	61767190	61774927
chr20	61779877	61824970
chr20	61841582	61842838
chr20	61845620	61903098
chr20	61921298	61931037
chr20	61936181	61947507
chr20	61949783	61970660
chr20	61972192	61978434
chr20	61982683	61983964
chr20	61985958	62015075
chr20	62022538	62035516
chr20	62041498	62056030
chr20	62056930	62063156
chr20	62066541	62067593
chr20	62069953	62073755
chr20	62078722	62141467
chr20	62142396	62143396
chr20	62143726	62189400
chr20	62191560	62193932
chr20	62202981	62215887
chr20	62216946	62217946
chr20	62269706	62272386
chr20	62273900	62287409
chr20	62290188	62291677
chr20	62295775	62298058
chr20	62309637	62340960
chr20	62367229	62388989
chr20	62397447	62408050
chr20	62412955	62418051
chr20	62418221	62427890
chr20	62430293	62432592
chr20	62440473	62443845
chr20	62445633	62451432
chr20	62453004	62454329
chr20	62454966	62498057
chr20	62503136	62505359
chr20	62509127	62510418
chr20	62513552	62526223
chr20	62571944	62596192
chr20	62597695	62612493
chr20	62666670	62725030
chr20	62726764	62748815
chr20	62750577	62756338
chr20	62759934	62763209
chr20	62768518	62804983
chr20	62807554	62809866
chr20	62812295	62866111
chr20	62867883	62881143
chr20	62885074	62888835
chr20	62909613	62911505
chr20	62913845	62915012
chr20	62953490	62957075
chr20	62959637	62961109
chr21	16079260	16080260
chr21	16083208	16084525
chr21	16087442	16089926
chr21	16283914	16284914
chr21	16680349	16681349
chr21	17410374	17411877
chr21	17504528	17505906
chr21	18395531	18399688
chr21	18406584	18408296
chr21	18432022	18433022
chr21	18477210	18478469
chr21	18568978	18571186
chr21	18680637	18681637
chr21	18860104	18876714
chr21	18882905	18886814
chr21	18900747	18901747
chr21	18908297	18911473
chr21	27009909	27014053
chr21	27205624	27207215
chr21	27543530	27544955
chr21	28103616	28105661
chr21	28172308	28173308
chr21	28176734	28177734
chr21	28205295	28206295
chr21	28213888	28220380
chr21	28271745	28272745
chr21	28299494	28300494
chr21	28318161	28319161
chr21	28321629	28322629
chr21	28330180	28331589
chr21	28332339	28333881
chr21	28336788	28343295
chr21	28345923	28346923
chr21	28427550	28428550
chr21	28844147	28845766
chr21	28847000	28848652
chr21	28850219	28855394
chr21	28863697	28865076
chr21	28960644	28961644
chr21	29530429	29531429
chr21	29569166	29570166
chr21	29747481	29751796
chr21	29752532	29774858
chr21	29776470	29777470
chr21	29779446	29781094
chr21	29782779	29784752
chr21	30006091	30016359
chr21	30107011	30108814
chr21	30200157	30201157
chr21	30669599	30672602
chr21	31303295	31304295
chr21	31310640	31314300
chr21	31368253	31369253
chr21	31767880	31769095
chr21	31775747	31776911
chr21	31778874	31780407
chr21	31782393	31787602
chr21	31798683	31799683
chr21	31801422	31805262
chr21	31805304	31806304
chr21	31808719	31809719
chr21	31876279	31877279
chr21	31904195	31907942
chr21	31917094	31919500
chr21	31955888	31957326
chr21	32392240	32394502
chr21	32395983	32396983
chr21	32471043	32472063
chr21	32681865	32683120
chr21	32683729	32684729
chr21	32708887	32711185
chr21	32929170	32933675
chr21	33001253	33002253
chr21	33104911	33106174
chr21	33158541	33159541
chr21	33172628	33173678
chr21	33242012	33243012
chr21	33246763	33248061
chr21	33505804	33508630
chr21	33628644	33630260
chr21	33782695	33788174
chr21	33803572	33805440
chr21	33807035	33808035
chr21	33828600	33829992
chr21	33891515	33895297
chr21	33939549	33940563
chr21	33972278	33973278
chr21	34219648	34224779
chr21	34323344	34329592
chr21	34331379	34332379
chr21	34377780	34378780
chr21	34382450	34385757
chr21	34390482	34408184
chr21	34412988	34418972
chr21	34420547	34421547
chr21	34424284	34426010
chr21	34429494	34434221
chr21	34436327	34437945
chr21	34439755	34446450
chr21	34447749	34448995
chr21	34450172	34451172
chr21	34476211	34477211
chr21	34482865	34487580
chr21	34491202	34494081
chr21	34499651	34501002
chr21	34518607	34519666
chr21	34542977	34544267
chr21	34551905	34552905
chr21	34561839	34562878
chr21	34641537	34642537
chr21	34753669	34755590
chr21	34800643	34801643
chr21	35172995	35174064
chr21	35216504	35217504
chr21	35218989	35220848
chr21	35264851	35265851
chr21	35320446	35322516
chr21	35343890	35345699
chr21	35348922	35350692
chr21	35407591	35409669
chr21	35444226	35445479
chr21	35574758	35577387
chr21	35652581	35654057
chr21	35711310	35712578
chr21	35795892	35796892
chr21	35801571	35802571
chr21	35836254	35837254
chr21	35882561	35883561
chr21	35994989	35995989
chr21	36007119	36008119
chr21	36020048	36021048
chr21	36040501	36045319
chr21	36060605	36062291
chr21	36064288	36066031
chr21	36069933	36070933
chr21	36074505	36077878
chr21	36093621	36096692
chr21	36098398	36099398
chr21	36103759	36107407
chr21	36109884	36119399
chr21	36126529	36128055
chr21	36132464	36133785
chr21	36180637	36182492
chr21	36191176	36192417
chr21	36206860	36210493
chr21	36211539	36220926
chr21	36236165	36238680
chr21	36261448	36264199
chr21	36281653	36283293
chr21	36355907	36356907
chr21	36359974	36360974
chr21	36473169	36475073
chr21	36509147	36510471
chr21	36578753	36579907
chr21	36897999	36900574
chr21	36937780	36938780
chr21	36965084	36966621
chr21	36970637	36971637
chr21	36974540	36978852
chr21	37222757	37223757
chr21	37243865	37247781
chr21	37250537	37251799
chr21	37253762	37256495
chr21	37305248	37306248
chr21	37311523	37312523
chr21	37323198	37325669
chr21	37366901	37367901
chr21	37401290	37402664
chr21	37502735	37503735
chr21	37506343	37509703
chr21	37527348	37530808
chr21	37554884	37555884
chr21	37558906	37559906
chr21	37565135	37566575
chr21	37579704	37582000
chr21	37758058	37759058
chr21	37794725	37796259
chr21	37799294	37802491
chr21	37805886	37806886
chr21	37833172	37834172
chr21	37849071	37853160
chr21	37857590	37860325
chr21	37864988	37866938
chr21	37871086	37872086
chr21	37896677	37897677
chr21	37914081	37915626
chr21	37926463	37927945
chr21	37937255	37938255
chr21	37964134	37966087
chr21	37978821	37980081
chr21	38003417	38004417
chr21	38014430	38015430
chr21	38026578	38028729
chr21	38062998	38083269
chr21	38091332	38092332
chr21	38099886	38103330
chr21	38117425	38119616
chr21	38157052	38160843
chr21	38163539	38164539
chr21	38282605	38283605
chr21	38377923	38378923
chr21	38924040	38925040
chr21	38934292	38936270
chr21	39019650	39024709
chr21	39028260	39033143
chr21	39039703	39040988
chr21	39043921	39049468
chr21	39053852	39054852
chr21	39113048	39114310
chr21	39118656	39122611
chr21	39123612	39126930
chr21	39127138	39128393
chr21	39131242	39136126
chr21	39138400	39139745
chr21	39203099	39204099
chr21	39241419	39244103
chr21	39245867	39246867
chr21	39249294	39251912
chr21	39255692	39256692
chr21	39268222	39272465
chr21	39285111	39290084
chr21	39337330	39338330
chr21	39343890	39348081
chr21	39374686	39378303
chr21	39529922	39531540
chr21	39541708	39544820
chr21	39577686	39579726
chr21	39626997	39628555
chr21	39632184	39633184
chr21	39637371	39647380
chr21	39649921	39658526
chr21	39661965	39672575
chr21	39678818	39687311
chr21	39691665	39712755
chr21	39714271	39729626
chr21	39811400	39812672
chr21	39849608	39850608
chr21	39923716	39924716
chr21	39963417	39967867
chr21	39969859	39972019
chr21	39974084	39975786
chr21	39985324	39986749
chr21	39990554	39991554
chr21	40008106	40009106
chr21	40014755	40016827
chr21	40026702	40028523
chr21	40032829	40034851
chr21	40039316	40042681
chr21	40049663	40050663
chr21	40055459	40056472
chr21	40064791	40067540
chr21	40087849	40089101
chr21	40123863	40125392
chr21	40137531	40138531
chr21	40146399	40148878
chr21	40166853	40170312
chr21	40171860	40177182
chr21	40209862	40213465
chr21	40222283	40226542
chr21	40228256	40231400
chr21	40233812	40234812
chr21	40274050	40275050
chr21	40276179	40277545
chr21	40280184	40287754
chr21	40296550	40299381
chr21	40309506	40310815
chr21	40319200	40320200
chr21	40327793	40332246
chr21	40333880	40334880
chr21	40351951	40353889
chr21	40361695	40367943
chr21	40377475	40379125
chr21	40383310	40384310
chr21	40393285	40395432
chr21	40406966	40409910
chr21	40432668	40434820
chr21	40452801	40454607
chr21	40456821	40457903
chr21	40486954	40488277
chr21	40508665	40509926
chr21	40531871	40533383
chr21	40685922	40686922
chr21	40694094	40695309
chr21	40890593	40903642
chr21	40911289	40912737
chr21	40930817	40936430
chr21	40940208	40941794
chr21	40943723	40947589
chr21	40966857	40970132
chr21	40970600	40975553
chr21	40977627	40978627
chr21	40979651	40989096
chr21	40997583	40999741
chr21	41002033	41052173
chr21	41056618	41057618
chr21	41068015	41074395
chr21	41074693	41087492
chr21	41089303	41090812
chr21	41098580	41099704
chr21	41190317	41191317
chr21	41222639	41223639
chr21	41233102	41234360
chr21	41236911	41242880
chr21	41245401	41246401
chr21	41249842	41250842
chr21	41254487	41255487
chr21	41256656	41257656
chr21	41279874	41280874
chr21	41288980	41291394
chr21	41424298	41425298
chr21	41625896	41630399
chr21	42212667	42213969
chr21	42219190	42221749
chr21	42436080	42437080
chr21	42494209	42496463
chr21	42507616	42511727
chr21	42513727	42515368
chr21	42521156	42522156
chr21	42525564	42526564
chr21	42533342	42539063
chr21	42541025	42542025
chr21	42654298	42655558
chr21	42681648	42682648
chr21	42687496	42689727
chr21	42692923	42694494
chr21	42718181	42719441
chr21	42719685	42720870
chr21	42730080	42731080
chr21	42739180	42741294
chr21	42746347	42747611
chr21	42751884	42753143
chr21	42766188	42768260
chr21	42831513	42833761
chr21	42836916	42845172
chr21	42848687	42851396
chr21	42877429	42881541
chr21	42900513	42901513
chr21	42934083	42937400
chr21	42939019	42940644
chr21	42951255	42955531
chr21	43018552	43022775
chr21	43024419	43026674
chr21	43029677	43037154
chr21	43039605	43043738
chr21	43050792	43062444
chr21	43067931	43069194
chr21	43070455	43071455
chr21	43072930	43074662
chr21	43078608	43081521
chr21	43083333	43092959
chr21	43097595	43098855
chr21	43100821	43108983
chr21	43111185	43112755
chr21	43119502	43121713
chr21	43122655	43128927
chr21	43134147	43138490
chr21	43141784	43143084
chr21	43145730	43150921
chr21	43171014	43172300
chr21	43181004	43192648
chr21	43194937	43198366
chr21	43203548	43206611
chr21	43216389	43217389
chr21	43235593	43237183
chr21	43349676	43353843
chr21	43371395	43373856
chr21	43376764	43379610
chr21	43386272	43388145
chr21	43392494	43394780
chr21	43431250	43433646
chr21	43438799	43442126
chr21	43448665	43453840
chr21	43458820	43466793
chr21	43469495	43470933
chr21	43472852	43486891
chr21	43487460	43488460
chr21	43490216	43503628
chr21	43505399	43509777
chr21	43512228	43519254
chr21	43521095	43546528
chr21	43565370	43568618
chr21	43569566	43574349
chr21	43576735	43580834
chr21	43610501	43615949
chr21	43620741	43622381
chr21	43636856	43640380
chr21	43648101	43658069
chr21	43726589	43727589
chr21	43729342	43731739
chr21	43734662	43735922
chr21	43739248	43740248
chr21	43767423	43770180
chr21	43794022	43798530
chr21	43800457	43803912
chr21	43807700	43808700
chr21	43811028	43812393
chr21	43827174	43828174
chr21	43831931	43837227
chr21	43842865	43846532
chr21	43848401	43851229
chr21	43854099	43859461
chr21	43873470	43874726
chr21	43894024	43896914
chr21	43914665	43916015
chr21	43932306	43933838
chr21	43935656	43936656
chr21	43936720	43938654
chr21	44003604	44004604
chr21	44011989	44016929
chr21	44019689	44021262
chr21	44033911	44034924
chr21	44036781	44038524
chr21	44041307	44042877
chr21	44045095	44080811
chr21	44083418	44105243
chr21	44115252	44119500
chr21	44123008	44124328
chr21	44126995	44128592
chr21	44141022	44145876
chr21	44151392	44152971
chr21	44155447	44159509
chr21	44163071	44169955
chr21	44173828	44174828
chr21	44175079	44176079
chr21	44176704	44178337
chr21	44178441	44183714
chr21	44187836	44189230
chr21	44191117	44192963
chr21	44197267	44204568
chr21	44238668	44239668
chr21	44359342	44360342
chr21	44392999	44394094
chr21	44464390	44467210
chr21	44474174	44476011
chr21	44479056	44480725
chr21	44483544	44485475
chr21	44494001	44495991
chr21	44575384	44577004
chr21	44580944	44584337
chr21	44584411	44585411
chr21	44593751	44599785
chr21	44610528	44617295
chr21	44627213	44632595
chr21	44710622	44711622
chr21	44717419	44728447
chr21	44733302	44744508
chr21	44749465	44755041
chr21	44757475	44767825
chr21	44772794	44774839
chr21	44778414	44788692
chr21	44789347	44797225
chr21	44798286	44800522
chr21	44805757	44808313
chr21	44813765	44821724
chr21	44829014	44832847
chr21	44849753	44850753
chr21	44850806	44852147
chr21	44853166	44856665
chr21	44860939	44862833
chr21	44864943	44881669
chr21	44883715	44884715
chr21	44888675	44892671
chr21	44896055	44900020
chr21	44905426	44909707
chr21	44912073	44916080
chr21	44917864	44918864
chr21	44922072	44937200
chr21	44941507	44942507
chr21	45021414	45023486
chr21	45025706	45027035
chr21	45029208	45030208
chr21	45077881	45079163
chr21	45121434	45124541
chr21	45130561	45133768
chr21	45135629	45144632
chr21	45146201	45149995
chr21	45183954	45185216
chr21	45186805	45189593
chr21	45193810	45199090
chr21	45227722	45234999
chr21	45236922	45237922
chr21	45243467	45247508
chr21	45248940	45250094
chr21	45278579	45279579
chr21	45283013	45284318
chr21	45527872	45528872
chr21	45556380	45569259
chr21	45572393	45598622
chr21	45598884	45607431
chr21	45609973	45617896
chr21	45621628	45630590
chr21	45635943	45650996
chr21	45652351	45685202
chr21	45691603	45694700
chr21	45701284	45718487
chr21	45720385	45723396
chr21	45753097	45754795
chr21	45772930	45774184
chr21	45796322	45798247
chr21	45799166	45800166
chr21	45861968	45862968
chr21	45868234	45871452
chr21	45896970	45897970
chr21	45898178	45899178
chr21	45902787	45904499
chr21	45908356	45909356
chr21	45917588	45919505
chr21	45922386	45923639
chr21	45925647	45933978
chr21	45939182	45940781
chr21	45968776	45972872
chr21	45988370	45989370
chr21	46004517	46006306
chr21	46012511	46013511
chr21	46014555	46015829
chr21	46019188	46024320
chr21	46032283	46038532
chr21	46056148	46057486
chr21	46066458	46068537
chr21	46070601	46071601
chr21	46073484	46074484
chr21	46077692	46079483
chr21	46085333	46087934
chr21	46095105	46099970
chr21	46100924	46103532
chr21	46108126	46109126
chr21	46114751	46122973
chr21	46127442	46135486
chr21	46138030	46139649
chr21	46142417	46144074
chr21	46146833	46148361
chr21	46150103	46160541
chr21	46168405	46185725
chr21	46212392	46213392
chr21	46222202	46223453
chr21	46235813	46240365
chr21	46254325	46259447
chr21	46262116	46267962
chr21	46287489	46297733
chr21	46299201	46341967
chr21	46343533	46359601
chr21	46361483	46362483
chr21	46368746	46371492
chr21	46385862	46386862
chr21	46388196	46389196
chr21	46397184	46398184
chr21	46402399	46407262
chr21	46408768	46409768
chr21	46414555	46424157
chr21	46429783	46440207
chr21	46440598	46441598
chr21	46446653	46447990
chr21	46449315	46455288
chr21	46459887	46461967
chr21	46471414	46472414
chr21	46473168	46475352
chr21	46488565	46493686
chr21	46495230	46497019
chr21	46514574	46516516
chr21	46523013	46526691
chr21	46547363	46548363
chr21	46548673	46552475
chr21	46556989	46558788
chr21	46646998	46649597
chr21	46655315	46656575
chr21	46674070	46677514
chr21	46710641	46715820
chr21	46721502	46731625
chr21	46737366	46758803
chr21	46760703	46772861
chr21	46776770	46788650
chr21	46792625	46794520
chr21	46797292	46817364
chr21	46821404	46862428
chr21	46868280	46894084
chr21	46916127	46917396
chr21	46917809	46918809
chr21	46921978	46922978
chr21	46947889	46948889
chr21	46958777	46966823
chr21	46969763	46973512
chr21	46975557	46978501
chr21	46980097	46984512
chr21	46991127	46992863
chr21	46996266	46997266
chr21	47007818	47008818
chr21	47015275	47020943
chr21	47036691	47041097
chr21	47042329	47043329
chr21	47059947	47060947
chr21	47064378	47065378
chr21	47097055	47098055
chr21	47102034	47103034
chr21	47111518	47112518
chr21	47114528	47115782
chr21	47118795	47120893
chr21	47123604	47128494
chr21	47133429	47134429
chr21	47137188	47139929
chr21	47154226	47158369
chr21	47166873	47170055
chr21	47178955	47179955
chr21	47181201	47182201
chr21	47210076	47213680
chr21	47215196	47216220
chr21	47220619	47222810
chr21	47224626	47226135
chr21	47232688	47233688
chr21	47236699	47245601
chr21	47246532	47247797
chr21	47249713	47250713
chr21	47251893	47255761
chr21	47267712	47268712
chr21	47274439	47275887
chr21	47279620	47288355
chr21	47290701	47292334
chr21	47293985	47300807
chr21	47306877	47308168
chr21	47310901	47316115
chr21	47322953	47327904
chr21	47330158	47337351
chr21	47341329	47343746
chr21	47350331	47351700
chr21	47353658	47357001
chr21	47358728	47359728
chr21	47362003	47363543
chr21	47368681	47372109
chr21	47376632	47380580
chr21	47384415	47385415
chr21	47389633	47395977
chr21	47398803	47405971
chr21	47485011	47486603
chr21	47490864	47491864
chr21	47512800	47514048
chr21	47515995	47519757
chr21	47536107	47538706
chr21	47540952	47543042
chr21	47557232	47560318
chr21	47564494	47566851
chr21	47572906	47574467
chr21	47609863	47611383
chr21	47647066	47650691
chr21	47711325	47712581
chr21	47736677	47738708
chr21	47876758	47878325
chr21	48081686	48083733
chr21	48086252	48087532
chr21	48099157	48100157
chr22	17556104	17557104
chr22	17566688	17567958
chr22	17602540	17603540
chr22	17638630	17641825
chr22	17683340	17685014
chr22	17710003	17711003
chr22	17747837	17751548
chr22	17784257	17785429
chr22	17817785	17818785
chr22	17850095	17851758
chr22	18021365	18022365
chr22	18224255	18225255
chr22	18253928	18259214
chr22	18262145	18268949
chr22	18312948	18314121
chr22	18354034	18355309
chr22	18482630	18483886
chr22	18495185	18496440
chr22	18504854	18506110
chr22	18506304	18508525
chr22	18514799	18517252
chr22	18545578	18549791
chr22	18591842	18595291
chr22	18597983	18598983
chr22	18639045	18640045
chr22	18640654	18641654
chr22	18768890	18769890
chr22	18889544	18890544
chr22	18891272	18898903
chr22	18905859	18907713
chr22	18911160	18925456
chr22	18937131	18938776
chr22	18942430	18944088
chr22	18955109	18959625
chr22	18960707	18961707
chr22	18962012	18963012
chr22	18965261	18967349
chr22	18980798	18986187
chr22	19112621	19117590
chr22	19135565	19139707
chr22	19155597	19158772
chr22	19161868	19168716
chr22	19169818	19170818
chr22	19275407	19278827
chr22	19508939	19515558
chr22	19554543	19556593
chr22	19564392	19567313
chr22	19595256	19598729
chr22	19625186	19626186
chr22	19631531	19633228
chr22	19661687	19662687
chr22	19666621	19668564
chr22	19674442	19677406
chr22	19695059	19709330
chr22	19715632	19723465
chr22	19725008	19759795
chr22	19760392	19761684
chr22	19763075	19764075
chr22	19769977	19770977
chr22	19773123	19774123
chr22	19785114	19802157
chr22	19807629	19811554
chr22	19813285	19814660
chr22	19829007	19835268
chr22	19835491	19844113
chr22	19855462	19882885
chr22	19929632	19930632
chr22	19941575	19943160
chr22	19947542	19952781
chr22	19957350	19981347
chr22	19984785	19986777
chr22	19987221	19989537
chr22	19995607	20012716
chr22	20048217	20052657
chr22	20116762	20120871
chr22	20129032	20132105
chr22	20141075	20148734
chr22	20157156	20158900
chr22	20161519	20163398
chr22	20165008	20175188
chr22	20178384	20184873
chr22	20189670	20193751
chr22	20194904	20195904
chr22	20198682	20206148
chr22	20210766	20212143
chr22	20214445	20219627
chr22	20222992	20233886
chr22	20235941	20236941
chr22	20240140	20241605
chr22	20243949	20249677
chr22	20252547	20262261
chr22	20264826	20266087
chr22	20266597	20267930
chr22	20269274	20273044
chr22	20277055	20279530
chr22	20284171	20290672
chr22	20294056	20299346
chr22	20302070	20309604
chr22	20400754	20401754
chr22	20457802	20458834
chr22	20722015	20723015
chr22	20747099	20750325
chr22	20777299	20778299
chr22	20781376	20782376
chr22	20784087	20795323
chr22	20809597	20810662
chr22	20848203	20852844
chr22	20868083	20869497
chr22	20885797	20887786
chr22	20920572	20924562
chr22	20943975	20946534
chr22	20958204	20967916
chr22	20975824	20976824
chr22	20986502	20991629
chr22	21049795	21050795
chr22	21103468	21105999
chr22	21130002	21138641
chr22	21310815	21313055
chr22	21316988	21322157
chr22	21333627	21338693
chr22	21354325	21356169
chr22	21366917	21373099
chr22	21377247	21386366
chr22	21396749	21400692
chr22	21406634	21411377
chr22	21426828	21428917
chr22	21456107	21457227
chr22	21797166	21805310
chr22	21808781	21812368
chr22	21927416	21929013
chr22	21981767	21983497
chr22	21987830	21991156
chr22	21993134	22001726
chr22	22004177	22013464
chr22	22056570	22057904
chr22	22067869	22069018
chr22	22080487	22081634
chr22	22087420	22089566
chr22	22171167	22172418
chr22	22229812	22230812
chr22	22290923	22298393
chr22	22299923	22301972
chr22	22305563	22308623
chr22	22423373	22424963
chr22	22429080	22430349
chr22	22430397	22431501
chr22	22440708	22441708
chr22	22519419	22520975
chr22	22536191	22537191
chr22	22549758	22556114
chr22	22565114	22566454
chr22	22681239	22682239
chr22	22683825	22685710
chr22	22688532	22689532
chr22	22694345	22695345
chr22	22697412	22699531
chr22	22702468	22712978
chr22	22716918	22718831
chr22	22720889	22724498
chr22	22724831	22726990
chr22	22727091	22728091
chr22	22729434	22743013
chr22	22749094	22754571
chr22	22758427	22760169
chr22	22762265	22772090
chr22	22773654	22776668
chr22	22779426	22788018
chr22	22790226	22791226
chr22	22793676	22794945
chr22	22808719	22809719
chr22	22816582	22820192
chr22	22840258	22841258
chr22	22842152	22843489
chr22	22874357	22875357
chr22	22889467	22893541
chr22	22896544	22897544
chr22	22910843	22912160
chr22	22913556	22916834
chr22	22918769	22920011
chr22	22921832	22923678
chr22	22928385	22931333
chr22	22933994	22938217
chr22	22957044	22958044
chr22	22959309	22960986
chr22	22998205	22999205
chr22	23002796	23004348
chr22	23007294	23009580
chr22	23021170	23022761
chr22	23025754	23038429
chr22	23042931	23047564
chr22	23051136	23056772
chr22	23061811	23064876
chr22	23080974	23084113
chr22	23086761	23090917
chr22	23093149	23096557
chr22	23098006	23099006
chr22	23109469	23115141
chr22	23125876	23131848
chr22	23144542	23145988
chr22	23151447	23152931
chr22	23157199	23158471
chr22	23158745	23160510
chr22	23160700	23161700
chr22	23165050	23168735
chr22	23180071	23181322
chr22	23190536	23193696
chr22	23195949	23196949
chr22	23199239	23200239
chr22	23202489	23203746
chr22	23208063	23213274
chr22	23221300	23224306
chr22	23224673	23231034
chr22	23234617	23239870
chr22	23243623	23245138
chr22	23252814	23253814
chr22	23256392	23257392
chr22	23260697	23261697
chr22	23266523	23273018
chr22	23282837	23284213
chr22	23285080	23286080
chr22	23291056	23301470
chr22	23308583	23312108
chr22	23324047	23325047
chr22	23328042	23329359
chr22	23334885	23335885
chr22	23379219	23385520
chr22	23386669	23387669
chr22	23390090	23391090
chr22	23391522	23394120
chr22	23400015	23401015
chr22	23402474	23407797
chr22	23408955	23420198
chr22	23428019	23429461
chr22	23431059	23432059
chr22	23435814	23437356
chr22	23439872	23446131
chr22	23448428	23449428
chr22	23450168	23451949
chr22	23453411	23458326
chr22	23460746	23461746
chr22	23462261	23463811
chr22	23469228	23471181
chr22	23478483	23479738
chr22	23487379	23501591
chr22	23503518	23504773
chr22	23508655	23511902
chr22	23517991	23525939
chr22	23546815	23547820
chr22	23560786	23564164
chr22	23566378	23568242
chr22	23583366	23584366
chr22	23586154	23587154
chr22	23619341	23626557
chr22	23694644	23696740
chr22	23705071	23706071
chr22	23708985	23710450
chr22	23710909	23712229
chr22	23725669	23729948
chr22	23734221	23738540
chr22	23741222	23747195
chr22	23753827	23755108
chr22	23773777	23776916
chr22	23798536	23802971
chr22	23824660	23830504
chr22	23835964	23837243
chr22	23838082	23840095
chr22	23841863	23843298
chr22	23846222	23847222
chr22	23849020	23857279
chr22	23860376	23866654
chr22	23868592	23881559
chr22	23883128	23884128
chr22	23895715	23898188
chr22	23906344	23910535
chr22	23922194	23923194
chr22	23933271	23934382
chr22	23945515	23947576
chr22	23949759	23950759
chr22	23966844	23967844
chr22	24106063	24107063
chr22	24108645	24126415
chr22	24183081	24184362
chr22	24186700	24193405
chr22	24200349	24202152
chr22	24235093	24239782
chr22	24537872	24538872
chr22	24540924	24542448
chr22	24543425	24544425
chr22	24549810	24556483
chr22	24576015	24588156
chr22	24593580	24594839
chr22	24597822	24598822
chr22	24602498	24603766
chr22	24609940	24612399
chr22	24615217	24616641
chr22	24621379	24622379
chr22	24627509	24629718
chr22	24638249	24644408
chr22	24657871	24658871
chr22	24796912	24799912
chr22	24814395	24836697
chr22	24836923	24839069
chr22	24839116	24840116
chr22	24840508	24842836
chr22	24845308	24846616
chr22	24861933	24863717
chr22	24867314	24868314
chr22	24879838	24880858
chr22	24889835	24900288
chr22	24902171	24903788
chr22	24906341	24907341
chr22	24908960	24913361
chr22	24914970	24920744
chr22	24977456	24992421
chr22	24995503	24999753
chr22	25074485	25078086
chr22	25079778	25085821
chr22	25087347	25088347
chr22	25090142	25099974
chr22	25102187	25139308
chr22	25141675	25152026
chr22	25154214	25158900
chr22	25163845	25164929
chr22	25199303	25206792
chr22	25209024	25210120
chr22	25215633	25216633
chr22	25216718	25217718
chr22	25220126	25221126
chr22	25223553	25228690
chr22	25229622	25230622
chr22	25239451	25240451
chr22	25245048	25246625
chr22	25255394	25256394
chr22	25259193	25260193
chr22	25260786	25261786
chr22	25265900	25267686
chr22	25273957	25274957
chr22	25279296	25280574
chr22	25287218	25290071
chr22	25293228	25294721
chr22	25321586	25322586
chr22	25327010	25329284
chr22	25331419	25332419
chr22	25333558	25334558
chr22	25334903	25335903
chr22	25348755	25350763
chr22	25371855	25372855
chr22	25388148	25392807
chr22	25507189	25512315
chr22	25549451	25550451
chr22	25615056	25622139
chr22	25632995	25634033
chr22	25677270	25678831
chr22	25714625	25715625
chr22	25795898	25800009
chr22	25801691	25803852
chr22	25815176	25818788
chr22	25826766	25827766
chr22	25884195	25885791
chr22	25953981	25955704
chr22	25959354	25962422
chr22	26064715	26065715
chr22	26143430	26147946
chr22	26157806	26159729
chr22	26163114	26166130
chr22	26167680	26173866
chr22	26200313	26201313
chr22	26235347	26236347
chr22	26248360	26249360
chr22	26257029	26260950
chr22	26284381	26285381
chr22	26303632	26309574
chr22	26312249	26317352
chr22	26325240	26326240
chr22	26326482	26327482
chr22	26353775	26354775
chr22	26356982	26357982
chr22	26361798	26362798
chr22	26447588	26448588
chr22	26450016	26455739
chr22	26462177	26463779
chr22	26486740	26487740
chr22	26510119	26511450
chr22	26517379	26518379
chr22	26521269	26522269
chr22	26544805	26546116
chr22	26565842	26567099
chr22	26716553	26719956
chr22	26722155	26723155
chr22	26811697	26814775
chr22	26823701	26827510
chr22	26865828	26867472
chr22	27041696	27044022
chr22	27048373	27049373
chr22	27051168	27055336
chr22	27061728	27065769
chr22	27067634	27068634
chr22	27218321	27219321
chr22	27224899	27225899
chr22	27230501	27231854
chr22	27238839	27241794
chr22	27243818	27246075
chr22	27246460	27247460
chr22	27249895	27250895
chr22	27280139	27284508
chr22	27286612	27295160
chr22	27296626	27301837
chr22	27306093	27309812
chr22	27311924	27312924
chr22	27323769	27324769
chr22	27329386	27330912
chr22	27337815	27339072
chr22	27347940	27355363
chr22	27372257	27374981
chr22	27385371	27386949
chr22	27390616	27391616
chr22	27410057	27411057
chr22	27415667	27416944
chr22	27427881	27428910
chr22	27429485	27430485
chr22	27434217	27442367
chr22	27446393	27447657
chr22	27459248	27463416
chr22	27466609	27470305
chr22	27471744	27473989
chr22	27475781	27476781
chr22	27480437	27484857
chr22	27486364	27512861
chr22	27519320	27540566
chr22	27546219	27548746
chr22	27555564	27559643
chr22	27562473	27564121
chr22	27569547	27570547
chr22	27571448	27572948
chr22	27579267	27580267
chr22	27581790	27585259
chr22	27589104	27593712
chr22	27594443	27595443
chr22	27599074	27603731
chr22	27605948	27610173
chr22	27612610	27613610
chr22	27615413	27617151
chr22	27619283	27621305
chr22	27631951	27639779
chr22	27641723	27642723
chr22	27643037	27650009
chr22	27654759	27661262
chr22	27663198	27668162
chr22	27670499	27671795
chr22	27673957	27675511
chr22	27680195	27681195
chr22	27690909	27695598
chr22	27702087	27703087
chr22	27707307	27710920
chr22	27716454	27719612
chr22	27723587	27724587
chr22	27726568	27728378
chr22	27729963	27733960
chr22	27747809	27749235
chr22	27761598	27762598
chr22	27774140	27775441
chr22	27777544	27778544
chr22	27781225	27785468
chr22	27789569	27790569
chr22	27802405	27803925
chr22	27816758	27817758
chr22	27833725	27834725
chr22	27853334	27859253
chr22	27869078	27874303
chr22	27894678	27895698
chr22	27900744	27901744
chr22	27939136	27940136
chr22	27970348	27971887
chr22	27979021	27980021
chr22	28008698	28009983
chr22	28014968	28018297
chr22	28022994	28023994
chr22	28031508	28035536
chr22	28065277	28066609
chr22	28066842	28067842
chr22	28069897	28071540
chr22	28076731	28077731
chr22	28112979	28115947
chr22	28127791	28130818
chr22	28142843	28152260
chr22	28154847	28155847
chr22	28170434	28171684
chr22	28193156	28201909
chr22	28211453	28212453
chr22	28390286	28391540
chr22	28397198	28402337
chr22	28405624	28410716
chr22	28412001	28421615
chr22	28423286	28424286
chr22	28425265	28426265
chr22	28429924	28432054
chr22	28566684	28569030
chr22	28604840	28606059
chr22	28747137	28749259
chr22	28806926	28814879
chr22	28817492	28818492
chr22	28820320	28823216
chr22	28824769	28827124
chr22	28832280	28833280
chr22	28837711	28841256
chr22	28891504	28895316
chr22	28901508	28902783
chr22	29074067	29076861
chr22	29157168	29158168
chr22	29280473	29281726
chr22	29290462	29291462
chr22	29425674	29428657
chr22	29465986	29471183
chr22	29596193	29605742
chr22	29610197	29615108
chr22	29619413	29622786
chr22	29640342	29642262
chr22	29698343	29699672
chr22	29703141	29715629
chr22	29736099	29740122
chr22	29791049	29792522
chr22	29864608	29868081
chr22	29872668	29879168
chr22	30016177	30017177
chr22	30096364	30132285
chr22	30135324	30149295
chr22	30175724	30179115
chr22	30193020	30195525
chr22	30390706	30391706
chr22	30589542	30590542
chr22	30600204	30625994
chr22	30627910	30637995
chr22	30639629	30655954
chr22	30656060	30664004
chr22	30669285	30672909
chr22	30680653	30689089
chr22	30692899	30695747
chr22	30697103	30698958
chr22	30700032	30701032
chr22	30706801	30708391
chr22	30710862	30711862
chr22	30721056	30722385
chr22	30766298	30770271
chr22	30781430	30783112
chr22	30789087	30790087
chr22	30791503	30796568
chr22	30804824	30805824
chr22	30817725	30830585
chr22	30867680	30869459
chr22	30885511	30886511
chr22	30891593	30892593
chr22	30915649	30916649
chr22	30968546	30970312
chr22	31002974	31007416
chr22	31030301	31034037
chr22	31063953	31065268
chr22	31088787	31092662
chr22	31101744	31103025
chr22	31113580	31115106
chr22	31167487	31168487
chr22	31195780	31202404
chr22	31205196	31206453
chr22	31217746	31218746
chr22	31223820	31225284
chr22	31256125	31257125
chr22	31261643	31265095
chr22	31271649	31280722
chr22	31281072	31282072
chr22	31285286	31289362
chr22	31346493	31347493
chr22	31371759	31374824
chr22	31451949	31453434
chr22	31464310	31468976
chr22	31473620	31474620
chr22	31477262	31483839
chr22	31487147	31488481
chr22	31501363	31503548
chr22	31517560	31523125
chr22	31527347	31528347
chr22	31533490	31540204
chr22	31573848	31576015
chr22	31608450	31609709
chr22	31639475	31641032
chr22	31684862	31688284
chr22	31723441	31725268
chr22	31730666	31731666
chr22	31737712	31744810
chr22	32026566	32027953
chr22	32043390	32044390
chr22	32265888	32268410
chr22	32338684	32339953
chr22	32367123	32369854
chr22	32386126	32387222
chr22	32429976	32433215
chr22	32435987	32440493
chr22	32445686	32446718
chr22	32457734	32458734
chr22	32475664	32479582
chr22	32495245	32496245
chr22	32529289	32530289
chr22	32594092	32596010
chr22	32597652	32600176
chr22	32602715	32604113
chr22	32675812	32679510
chr22	32730453	32731453
chr22	32736954	32738269
chr22	32837542	32838542
chr22	32924924	32932548
chr22	32934050	32935050
chr22	32940487	32944005
chr22	32953454	32960042
chr22	32967784	32969255
chr22	32978652	32979924
chr22	32999513	33002006
chr22	33017137	33021000
chr22	33049664	33050664
chr22	33092308	33095661
chr22	33112733	33121841
chr22	33124313	33125313
chr22	33139701	33142959
chr22	33147067	33148067
chr22	33156378	33158486
chr22	33191188	33192988
chr22	33194994	33200489
chr22	33205584	33206584
chr22	33275415	33276415
chr22	33313318	33317319
chr22	33380754	33383595
chr22	33388122	33392505
chr22	33392727	33397661
chr22	33400821	33402680
chr22	33414541	33415541
chr22	33421883	33424543
chr22	33426199	33428190
chr22	33432968	33435356
chr22	33437614	33438614
chr22	33445460	33455528
chr22	33458796	33460425
chr22	33462297	33463987
chr22	33466018	33467018
chr22	33467767	33469444
chr22	33490322	33491917
chr22	33499956	33502418
chr22	33507155	33508155
chr22	33513109	33514109
chr22	33519931	33520931
chr22	33557130	33561152
chr22	33567916	33571435
chr22	33597616	33607487
chr22	35466967	35467967
chr22	35501311	35502998
chr22	35546193	35547820
chr22	35550775	35552043
chr22	35622532	35623532
chr22	35624758	35627146
chr22	35629167	35631948
chr22	35708216	35709216
chr22	35745932	35749930
chr22	35773509	35778651
chr22	35778677	35779677
chr22	35812941	35816646
chr22	35821649	35822901
chr22	35827592	35828592
chr22	35830898	35831898
chr22	35837318	35838318
chr22	35838791	35850284
chr22	35853120	35857005
chr22	35872742	35877315
chr22	35880960	35882730
chr22	35884041	35890451
chr22	35903493	35906790
chr22	35909391	35910391
chr22	35911980	35920156
chr22	35928210	35929210
chr22	35932349	35942850
chr22	35944161	35958638
chr22	35963078	35966966
chr22	35978952	35980402
chr22	35982382	35985789
chr22	35987706	35990530
chr22	36000073	36009433
chr22	36012999	36014331
chr22	36017969	36019480
chr22	36520309	36521587
chr22	36523018	36524018
chr22	36525794	36532484
chr22	36537992	36539705
chr22	36576068	36577068
chr22	36578228	36579228
chr22	36579810	36580810
chr22	36588682	36589682
chr22	36607622	36608622
chr22	36618294	36619294
chr22	36730261	36731950
chr22	36781938	36783493
chr22	36806407	36807703
chr22	36822073	36823073
chr22	36827877	36832651
chr22	36836816	36838069
chr22	36843513	36846057
chr22	36848075	36852688
chr22	36856509	36867841
chr22	36901859	36904478
chr22	36939987	36946819
chr22	36952658	36953658
chr22	36957189	36958397
chr22	36961194	36962566
chr22	36972659	36984747
chr22	36985697	36986697
chr22	36991297	36993909
chr22	37001668	37008286
chr22	37009787	37010787
chr22	37013111	37017178
chr22	37021342	37026297
chr22	37028699	37040094
chr22	37043120	37048762
chr22	37050488	37051747
chr22	37053993	37058226
chr22	37067513	37070315
chr22	37077430	37083427
chr22	37089091	37091295
chr22	37093034	37095404
chr22	37096279	37097279
chr22	37097865	37110119
chr22	37115257	37119958
chr22	37121692	37122692
chr22	37124554	37125844
chr22	37128239	37129239
chr22	37129577	37130577
chr22	37131311	37134212
chr22	37139462	37141009
chr22	37148566	37155241
chr22	37158470	37162863
chr22	37164652	37165652
chr22	37178003	37187487
chr22	37190344	37195627
chr22	37200590	37205660
chr22	37208150	37217074
chr22	37218596	37220498
chr22	37223194	37224194
chr22	37234442	37236830
chr22	37240153	37241574
chr22	37245314	37246849
chr22	37250862	37270708
chr22	37271319	37272319
chr22	37273539	37274539
chr22	37274734	37276067
chr22	37295219	37298183
chr22	37317867	37326762
chr22	37328858	37334903
chr22	37338010	37339010
chr22	37348589	37350067
chr22	37355323	37357704
chr22	37372369	37373936
chr22	37383682	37387987
chr22	37395850	37398282
chr22	37398728	37401866
chr22	37403254	37404928
chr22	37406282	37415389
chr22	37417715	37421939
chr22	37425836	37431128
chr22	37432931	37433931
chr22	37438523	37441918
chr22	37448160	37452688
chr22	37453958	37454958
chr22	37457361	37458361
chr22	37459625	37467788
chr22	37470081	37488561
chr22	37490430	37502083
chr22	37502097	37505154
chr22	37516688	37519571
chr22	37523407	37527576
chr22	37529099	37530099
chr22	37532828	37545974
chr22	37551809	37553471
chr22	37555365	37556365
chr22	37558979	37564134
chr22	37570735	37575624
chr22	37581028	37582604
chr22	37583724	37585037
chr22	37591770	37598560
chr22	37601267	37610099
chr22	37616795	37618205
chr22	37623908	37626658
chr22	37629308	37632230
chr22	37637004	37641697
chr22	37655924	37659183
chr22	37673317	37674575
chr22	37677947	37685580
chr22	37688840	37692933
chr22	37696188	37717409
chr22	37720167	37721167
chr22	37723814	37729791
chr22	37730775	37744969
chr22	37748858	37769156
chr22	37772016	37780171
chr22	37781695	37787439
chr22	37791274	37800970
chr22	37804115	37831985
chr22	37843083	37846066
chr22	37849594	37853483
chr22	37857963	37858963
chr22	37865834	37871300
chr22	37876292	37879711
chr22	37881191	37883864
chr22	37885783	37911358
chr22	37913560	37923912
chr22	37940881	37943465
chr22	37946005	37950335
chr22	37952147	37953734
chr22	37954665	37955969
chr22	37957945	37959464
chr22	37962072	37967535
chr22	37973534	37974534
chr22	37981126	37982126
chr22	38018654	38023666
chr22	38030431	38031695
chr22	38033410	38041582
chr22	38055208	38057232
chr22	38066877	38073539
chr22	38076060	38077829
chr22	38083559	38094081
chr22	38104928	38107150
chr22	38109135	38110135
chr22	38113466	38114466
chr22	38129610	38155730
chr22	38158183	38159469
chr22	38170267	38180651
chr22	38199170	38206504
chr22	38210969	38220028
chr22	38294220	38295220
chr22	38302914	38304082
chr22	38328869	38330279
chr22	38377601	38379489
chr22	38382339	38386932
chr22	38390785	38397218
chr22	38402512	38403924
chr22	38411587	38415076
chr22	38421386	38432904
chr22	38434753	38436714
chr22	38446742	38449817
chr22	38475652	38485167
chr22	38494957	38495957
chr22	38502255	38512653
chr22	38515189	38526367
chr22	38528916	38536700
chr22	38538307	38539618
chr22	38542959	38545369
chr22	38549351	38550905
chr22	38558050	38574028
chr22	38581301	38585435
chr22	38587388	38590675
chr22	38596827	38601297
chr22	38609288	38610288
chr22	38610986	38611986
chr22	38613972	38620152
chr22	38622310	38627797
chr22	38666134	38668510
chr22	38679217	38680553
chr22	38693210	38697446
chr22	38708471	38711875
chr22	38713598	38714598
chr22	38715753	38716753
chr22	38721634	38723742
chr22	38741926	38745703
chr22	38797060	38798331
chr22	38798544	38799544
chr22	38808926	38810190
chr22	38814786	38815787
chr22	38818461	38820908
chr22	38829625	38833431
chr22	38838433	38866180
chr22	38965201	38966201
chr22	39128335	39129408
chr22	39152410	39155667
chr22	39156548	39157548
chr22	39158193	39167174
chr22	39170466	39174474
chr22	39199309	39200309
chr22	39218716	39221816
chr22	39224361	39233528
chr22	39235761	39249805
chr22	39253823	39257146
chr22	39259563	39262018
chr22	39263475	39265166
chr22	39265232	39269811
chr22	39270419	39271419
chr22	39273031	39275943
chr22	39277655	39281264
chr22	39303312	39304312
chr22	39311877	39321242
chr22	39323347	39324448
chr22	39331945	39335639
chr22	39338246	39347109
chr22	39348386	39356427
chr22	39359464	39367551
chr22	39369056	39370056
chr22	39384067	39386181
chr22	39391548	39392548
chr22	39455958	39457610
chr22	39464106	39465106
chr22	39478315	39481383
chr22	39484219	39489312
chr22	39490900	39496257
chr22	39519058	39520058
chr22	39524845	39530694
chr22	39539471	39550598
chr22	39565570	39581700
chr22	39584975	39586578
chr22	39598393	39612610
chr22	39615584	39657967
chr22	39659693	39667374
chr22	39668677	39698646
chr22	39702320	39714168
chr22	39744562	39748859
chr22	39757633	39761908
chr22	39769788	39771963
chr22	39773684	39775268
chr22	39778409	39781181
chr22	39833788	39834788
chr22	39841047	39847591
chr22	39848880	39851221
chr22	39853858	39855460
chr22	39861793	39865750
chr22	39867066	39873281
chr22	39873354	39875054
chr22	39890116	39891116
chr22	39919004	39920012
chr22	39923587	39926467
chr22	39929612	39933008
chr22	39935840	39958292
chr22	39962375	39965313
chr22	39967105	39978036
chr22	39982731	39984219
chr22	39984557	39990808
chr22	39992705	39997783
chr22	40001419	40002419
chr22	40002614	40013702
chr22	40017336	40018336
chr22	40020704	40033563
chr22	40036554	40048587
chr22	40050310	40064047
chr22	40068178	40081101
chr22	40082747	40097302
chr22	40098303	40103796
chr22	40104028	40125908
chr22	40127533	40129838
chr22	40131671	40132671
chr22	40142575	40143575
chr22	40165539	40166539
chr22	40167975	40168975
chr22	40195264	40196993
chr22	40200650	40203683
chr22	40208302	40209302
chr22	40226561	40229655
chr22	40231524	40234055
chr22	40295739	40297856
chr22	40303591	40304591
chr22	40309821	40310821
chr22	40311286	40312286
chr22	40315694	40316694
chr22	40322485	40323485
chr22	40335824	40336824
chr22	40343079	40344079
chr22	40352823	40357403
chr22	40365412	40373956
chr22	40378856	40386060
chr22	40387798	40399166
chr22	40401010	40404629
chr22	40414915	40421622
chr22	41048603	41049603
chr22	41074533	41076629
chr22	41079746	41081614
chr22	41085899	41087160
chr22	41105431	41111340
chr22	41115376	41116377
chr22	41124570	41126019
chr22	41127450	41128737
chr22	41386470	41387742
chr22	41415657	41420346
chr22	41425273	41426273
chr22	41592271	41595028
chr22	41630924	41636814
chr22	41675670	41678438
chr22	41685262	41686262
chr22	41761754	41769308
chr22	41771923	41772923
chr22	41798483	41799483
chr22	41808166	41811552
chr22	41840704	41844016
chr22	41912548	41914074
chr22	41953634	41954634
chr22	41957171	41959754
chr22	41963789	41965572
chr22	41992382	41995830
chr22	42091878	42094512
chr22	42174398	42175398
chr22	42221051	42222884
chr22	42306598	42317437
chr22	42320461	42325840
chr22	42334765	42337152
chr22	42341287	42342571
chr22	42347540	42349760
chr22	42364615	42369299
chr22	42370636	42378356
chr22	42378543	42379854
chr22	42387657	42388657
chr22	42465288	42470708
chr22	42514248	42515502
chr22	42557418	42560061
chr22	42666908	42671767
chr22	42675141	42701008
chr22	42701852	42742414
chr22	42747267	42748267
chr22	42752526	42758961
chr22	42760691	42765248
chr22	42766890	42767890
chr22	42778214	42781143
chr22	42784228	42787101
chr22	42796255	42800828
chr22	42803915	42806401
chr22	42812212	42814370
chr22	42819665	42825260
chr22	42827081	42838045
chr22	42840300	42842446
chr22	42857335	42858335
chr22	42896586	42897650
chr22	42946142	42947404
chr22	42949568	42950954
chr22	43015843	43016843
chr22	43017772	43019147
chr22	43027468	43028468
chr22	43031774	43033430
chr22	43041661	43043067
chr22	43043509	43044911
chr22	43058142	43060978
chr22	43074337	43075632
chr22	43078003	43088272
chr22	43089929	43091183
chr22	43093487	43095898
chr22	43112973	43118018
chr22	43119440	43120524
chr22	43121221	43122221
chr22	43138489	43139937
chr22	43147876	43149526
chr22	43160748	43161748
chr22	43163745	43168314
chr22	43180983	43184782
chr22	43201490	43203085
chr22	43251831	43254674
chr22	43333809	43335175
chr22	43360575	43361575
chr22	43386713	43387713
chr22	43389830	43391214
chr22	43397031	43398322
chr22	43409321	43415056
chr22	43426150	43427402
chr22	43436022	43440368
chr22	43462552	43465967
chr22	43475166	43477439
chr22	43489948	43491654
chr22	43496580	43497580
chr22	43504733	43509578
chr22	43522530	43526144
chr22	43546277	43548877
chr22	43569597	43571812
chr22	43576470	43582996
chr22	43593321	43597100
chr22	43602362	43607254
chr22	43608803	43609954
chr22	43613611	43624085
chr22	43625429	43680089
chr22	43681519	43687867
chr22	43689486	43694905
chr22	43696630	43704001
chr22	43707766	43713931
chr22	43715865	43716865
chr22	43722265	43723584
chr22	43725117	43726516
chr22	43728814	43730293
chr22	43733657	43735490
chr22	43736676	43745407
chr22	43755563	43757211
chr22	43765285	43766491
chr22	43772624	43775036
chr22	43777733	43819486
chr22	43821338	43839618
chr22	43842180	43843545
chr22	43860655	43865657
chr22	43874750	43876057
chr22	43878365	43883059
chr22	43905856	43913762
chr22	43921249	43931882
chr22	43934930	43935930
chr22	43950987	43952412
chr22	43961853	43962853
chr22	43963347	43965089
chr22	43966621	43968847
chr22	43997432	43999014
chr22	44001905	44004007
chr22	44012281	44015035
chr22	44019442	44021764
chr22	44022493	44024132
chr22	44026684	44027684
chr22	44031043	44032043
chr22	44045611	44046865
chr22	44061082	44062082
chr22	44135865	44137216
chr22	44138470	44145836
chr22	44148243	44149776
chr22	44170044	44174991
chr22	44185856	44188743
chr22	44216935	44222818
chr22	44225112	44226968
chr22	44231163	44232163
chr22	44233227	44234227
chr22	44239042	44249041
chr22	44273858	44290297
chr22	44293230	44298424
chr22	44300846	44301846
chr22	44304913	44308587
chr22	44313581	44314581
chr22	44314972	44322573
chr22	44340826	44342418
chr22	44420678	44422041
chr22	44433472	44435594
chr22	44453151	44454675
chr22	44471746	44473000
chr22	44475728	44478526
chr22	44479967	44487128
chr22	44492400	44493400
chr22	44495810	44496810
chr22	44540413	44541733
chr22	44566188	44567520
chr22	44574862	44593491
chr22	44593649	44594649
chr22	44595888	44602545
chr22	44607118	44608724
chr22	44615035	44622200
chr22	44643206	44644206
chr22	44655720	44659171
chr22	44665890	44668660
chr22	44673619	44674922
chr22	44677345	44684158
chr22	44686209	44689587
chr22	44692478	44718065
chr22	44720117	44730460
chr22	44732218	44740463
chr22	44742114	44763083
chr22	44765972	44768595
chr22	44776084	44795210
chr22	44797622	44800231
chr22	44802069	44809117
chr22	44821387	44822387
chr22	44823515	44827296
chr22	44834690	44839865
chr22	44844118	44850781
chr22	44857470	44858470
chr22	44874382	44875382
chr22	44880241	44881733
chr22	44892274	44893811
chr22	44916035	44919701
chr22	44922356	44923356
chr22	44931705	44935269
chr22	44939825	44941950
chr22	44950870	44952417
chr22	44962892	44964026
chr22	44965133	44981017
chr22	44985631	44988398
chr22	44991628	44995718
chr22	45000941	45004342
chr22	45019474	45026643
chr22	45034548	45037568
chr22	45043889	45044889
chr22	45053789	45060621
chr22	45062406	45069701
chr22	45072485	45080710
chr22	45086017	45089200
chr22	45093168	45108402
chr22	45129143	45135938
chr22	45138416	45139820
chr22	45149014	45152002
chr22	45154319	45155941
chr22	45254961	45255961
chr22	45264891	45266639
chr22	45274818	45277083
chr22	45287591	45290330
chr22	45306998	45307998
chr22	45310613	45311613
chr22	45315293	45317042
chr22	45324521	45328820
chr22	45329989	45330989
chr22	45335178	45341575
chr22	45347963	45353459
chr22	45354627	45356379
chr22	45358504	45360960
chr22	45361516	45362516
chr22	45365680	45371775
chr22	45373929	45377944
chr22	45386710	45390968
chr22	45392912	45395450
chr22	45401064	45410985
chr22	45414414	45416590
chr22	45418724	45421385
chr22	45422002	45423002
chr22	45424058	45426524
chr22	45428504	45430329
chr22	45432077	45433381
chr22	45436297	45438960
chr22	45439503	45440503
chr22	45444624	45449153
chr22	45459882	45463260
chr22	45465212	45470348
chr22	45471904	45474434
chr22	45479513	45481589
chr22	45484283	45485542
chr22	45489929	45493431
chr22	45495300	45496845
chr22	45498360	45499360
chr22	45501806	45504084
chr22	45551126	45552126
chr22	45553253	45554253
chr22	45596366	45598934
chr22	45622448	45624196
chr22	45634326	45638762
chr22	45656445	45660117
chr22	45665105	45666904
chr22	45680176	45683240
chr22	45695676	45696676
chr22	45706260	45707559
chr22	45793397	45794397
chr22	45808875	45809875
chr22	45821742	45825803
chr22	45826155	45827155
chr22	45830351	45831626
chr22	45837748	45839016
chr22	45871907	45873842
chr22	45893872	45895240
chr22	45897574	45901411
chr22	45909716	45914832
chr22	45917189	45918189
chr22	45920884	45921884
chr22	45928207	45929537
chr22	45938509	45939509
chr22	45943924	45950827
chr22	45959977	45963125
chr22	45971536	45979823
chr22	45981756	45987747
chr22	45993478	45998629
chr22	46000896	46005317
chr22	46008786	46010332
chr22	46017821	46018821
chr22	46027262	46028262
chr22	46034889	46042760
chr22	46085041	46086041
chr22	46259233	46266707
chr22	46272751	46295404
chr22	46297946	46344579
chr22	46345542	46347155
chr22	46350943	46351943
chr22	46353653	46375026
chr22	46381704	46411151
chr22	46419641	46425281
chr22	46439304	46452061
chr22	46458674	46461150
chr22	46465537	46490565
chr22	46493571	46532036
chr22	46535747	46548473
chr22	46566693	46568207
chr22	46643792	46647654
chr22	46653697	46655301
chr22	46661370	46663519
chr22	46690802	46692375
chr22	46694565	46695565
chr22	46705109	46706109
chr22	46749636	46751931
chr22	46762653	46764741
chr22	46813019	46814019
chr22	46845666	46854850
chr22	46857082	46860796
chr22	46910037	46912013
chr22	46921730	46924156
chr22	46928563	46932331
chr22	46933786	46939196
chr22	46942014	46948826
chr22	46952671	46954248
chr22	46957308	46960997
chr22	46964872	46965872
chr22	46969099	46976781
chr22	46983645	46984971
chr22	46991300	46993406
chr22	47008755	47009755
chr22	47014272	47015272
chr22	47020885	47024104
chr22	47027872	47033173
chr22	47041626	47042626
chr22	47048897	47061970
chr22	47131438	47139186
chr22	47144073	47150460
chr22	47168645	47169645
chr22	47170062	47171062
chr22	47172026	47173323
chr22	47223816	47227717
chr22	47238673	47240031
chr22	47590365	47591732
chr22	47669733	47670733
chr22	50218885	50223465
chr22	50241204	50246709
chr22	50312582	50313930
chr22	50320884	50332165
chr22	50334566	50364646
chr22	50430460	50435299
chr22	50438396	50440929
chr22	50448172	50456385
chr22	50464945	50471428
chr22	50497432	50498965
chr22	50509760	50511649
chr22	50519553	50524600
chr22	50550790	50551930
chr22	50556943	50558729
chr22	50584321	50591299
chr22	50607180	50614851
chr22	50621157	50632707
chr22	50637153	50639124
chr22	50648600	50649600
chr22	50683837	50714720
chr22	50717497	50723572
chr22	50724416	50725416
chr22	50730202	50733629
chr22	50738893	50760253
chr22	50762312	50767853
chr22	50779194	50780695
chr22	50907120	50914755
chr22	50918588	50926908
chr22	50935642	50937106
chr22	50940596	50946119
chr22	50962101	50970544
chr22	50983031	50985337
chr22	50987893	50989206
chr22	51001519	51002673
chr22	51009117	51010475
chr22	51014605	51016262
chr22	51018660	51020690
chr22	51021767	51023774
chr22	51039441	51046471
chr22	51048547	51052384
chr22	51057405	51058662
chr22	51060980	51067710
chr22	51068167	51069430
chr22	51071677	51072677
chr22	51079242	51085264
chr22	51093502	51096806
chr22	51109049	51117023
chr22	51122534	51123534
chr22	51132850	51139748
chr22	51157229	51158229
chr22	51159825	51161636
chr22	51171891	51174579
chr22	51175723	51176723
chr3	186796	187796
chr3	236414	239889
chr3	244338	245338
chr3	3748265	3750206
chr3	3838714	3844368
chr3	3847411	3848799
chr3	4459086	4461283
chr3	4535462	4537060
chr3	4692368	4698959
chr3	4778219	4788580
chr3	4793867	4794867
chr3	4813642	4815041
chr3	4827226	4828226
chr3	4862463	4863727
chr3	4865377	4868967
chr3	4873234	4874234
chr3	5037442	5044005
chr3	5052436	5054401
chr3	5055314	5056314
chr3	5122356	5123356
chr3	8648323	8650555
chr3	8664547	8670415
chr3	8671889	8677419
chr3	8698649	8701843
chr3	8721050	8725438
chr3	8754530	8755530
chr3	8756236	8757236
chr3	8769103	8770613
chr3	8778544	8783447
chr3	8808048	8811239
chr3	8833618	8834880
chr3	8879664	8880664
chr3	8893590	8895206
chr3	9191150	9192903
chr3	9216045	9217934
chr3	9288963	9290429
chr3	9343066	9344658
chr3	9389558	9391151
chr3	9539936	9543885
chr3	9549531	9550896
chr3	9551094	9552094
chr3	9744980	9746918
chr3	9808545	9813054
chr3	9851973	9853754
chr3	9883508	9884508
chr3	9903078	9906011
chr3	9939172	9960021
chr3	9961996	9962996
chr3	9973820	9976992
chr3	9986454	9994149
chr3	9996981	9997981
chr3	10010829	10013995
chr3	10048960	10054126
chr3	10231754	10233534
chr3	10241073	10242073
chr3	10246161	10247161
chr3	10250478	10251478
chr3	10371031	10377029
chr3	10384004	10390266
chr3	10393279	10395111
chr3	10398492	10401027
chr3	10407105	10412471
chr3	10417599	10422946
chr3	10426448	10429844
chr3	10432537	10435046
chr3	10437435	10442094
chr3	10444757	10445757
chr3	10453948	10455812
chr3	10458406	10460462
chr3	10462225	10465992
chr3	10469583	10471047
chr3	10473506	10475124
chr3	10479395	10480657
chr3	10484585	10491195
chr3	10496814	10497814
chr3	10497847	10498847
chr3	10500434	10501434
chr3	10502951	10509251
chr3	10521840	10522840
chr3	10523833	10527220
chr3	10534004	10536891
chr3	10537060	10540741
chr3	10543809	10567233
chr3	10570484	10571806
chr3	10572147	10573147
chr3	10587883	10589471
chr3	10589537	10602130
chr3	10602539	10603800
chr3	10607755	10610326
chr3	10611340	10616164
chr3	10618747	10619747
chr3	10622674	10628722
chr3	10639910	10641190
chr3	10642205	10646639
chr3	10649920	10651212
chr3	10656097	10657719
chr3	10661746	10663204
chr3	10675436	10678474
chr3	10681257	10682257
chr3	10697936	10699261
chr3	10706585	10707896
chr3	10708554	10709554
chr3	10710092	10711092
chr3	10713213	10714213
chr3	10714301	10722131
chr3	10723417	10724417
chr3	10726220	10727688
chr3	10731183	10732183
chr3	10747933	10753521
chr3	10762026	10764774
chr3	10766874	10767874
chr3	10779055	10782455
chr3	10796307	10800714
chr3	10813232	10815911
chr3	10819623	10823300
chr3	10825423	10826676
chr3	10846791	10847791
chr3	10856113	10859861
chr3	10885993	10887362
chr3	10893105	10899096
chr3	10910118	10912527
chr3	10922995	10924248
chr3	10925728	10926728
chr3	10958628	10959628
chr3	10967909	10971407
chr3	10973163	10980024
chr3	10982710	10984474
chr3	10985832	11043306
chr3	11046026	11060526
chr3	11061310	11067697
chr3	11076242	11077547
chr3	11088914	11089914
chr3	11091539	11092874
chr3	11093960	11094963
chr3	11096518	11097518
chr3	11100089	11104084
chr3	11123034	11124034
chr3	11125468	11127123
chr3	11133498	11138298
chr3	11167736	11168736
chr3	11194629	11198402
chr3	11210873	11211873
chr3	11237112	11238112
chr3	11286563	11287563
chr3	11572003	11574803
chr3	11608623	11611844
chr3	11642184	11643184
chr3	11810976	11812042
chr3	11894495	11895495
chr3	11935482	11936482
chr3	11950439	11951748
chr3	11962622	11963877
chr3	11994071	11997246
chr3	12023996	12024996
chr3	12038745	12040023
chr3	12041168	12042168
chr3	12043885	12045655
chr3	12047856	12050575
chr3	12052552	12061048
chr3	12065934	12067446
chr3	12082313	12083313
chr3	12101094	12102754
chr3	12119403	12123532
chr3	12191321	12194241
chr3	12198443	12201960
chr3	12218381	12221337
chr3	12222871	12224428
chr3	12227139	12228139
chr3	12229037	12233079
chr3	12264053	12265053
chr3	12327825	12331095
chr3	12368685	12369685
chr3	12450817	12451817
chr3	12457686	12458686
chr3	12465706	12470312
chr3	12476539	12477909
chr3	12484507	12486257
chr3	12749598	12752335
chr3	12801060	12802504
chr3	12837552	12838552
chr3	12849268	12851630
chr3	12855916	12856916
chr3	12909385	12911880
chr3	12914206	12918969
chr3	12920493	12921748
chr3	12926806	12927806
chr3	12931648	12933849
chr3	12988025	12990576
chr3	13006863	13012473
chr3	13015701	13018641
chr3	13023891	13026005
chr3	13031232	13037079
chr3	13047019	13071411
chr3	13072742	13073742
chr3	13075213	13077628
chr3	13080030	13086872
chr3	13088418	13089690
chr3	13095581	13096598
chr3	13098010	13105482
chr3	13110558	13112919
chr3	13113050	13122020
chr3	13125259	13126259
chr3	13132309	13138094
chr3	13144202	13149380
chr3	13151881	13158273
chr3	13160729	13162057
chr3	13165092	13168200
chr3	13173613	13176506
chr3	13182423	13186624
chr3	13198888	13199888
chr3	13201861	13202861
chr3	13207166	13212472
chr3	13230423	13231479
chr3	13233955	13243764
chr3	13248964	13252647
chr3	13256528	13262308
chr3	13264295	13265840
chr3	13273172	13292107
chr3	13296641	13297641
chr3	13301593	13303355
chr3	13305662	13306970
chr3	13307622	13308622
chr3	13314558	13324077
chr3	13326876	13327876
chr3	13345475	13346475
chr3	13357456	13358716
chr3	13359631	13361362
chr3	13362556	13375428
chr3	13377590	13381801
chr3	13388641	13390815
chr3	13402572	13404007
chr3	13412713	13422648
chr3	13431864	13435149
chr3	13438096	13439096
chr3	13454796	13458749
chr3	13460347	13462955
chr3	13522096	13523918
chr3	13525415	13527028
chr3	13536070	13538766
chr3	13541271	13551786
chr3	13553877	13556780
chr3	13558394	13562675
chr3	13567374	13582821
chr3	13584752	13596504
chr3	13605962	13619844
chr3	13620742	13626211
chr3	13635187	13637018
chr3	13638863	13642078
chr3	13642600	13643600
chr3	13649230	13650230
chr3	13660598	13669760
chr3	13671220	13673691
chr3	13677274	13684314
chr3	13686725	13700775
chr3	13708846	13710859
chr3	13720726	13722036
chr3	13728604	13732792
chr3	13753316	13754316
chr3	13777303	13778303
chr3	13809537	13811169
chr3	13822232	13823893
chr3	13827094	13830071
chr3	13831750	13834269
chr3	13842431	13843431
chr3	13861695	13865799
chr3	13867715	13869871
chr3	13872751	13874425
chr3	13876027	13880268
chr3	13885825	13887990
chr3	13890550	13900785
chr3	13910192	13911352
chr3	13917863	13925154
chr3	13935694	13936989
chr3	13990595	13991595
chr3	14159272	14160272
chr3	14197560	14198751
chr3	14243849	14246462
chr3	14272532	14274630
chr3	14293522	14295817
chr3	14301469	14302469
chr3	14305286	14310148
chr3	14317407	14323529
chr3	14331633	14332633
chr3	14339999	14340999
chr3	14341882	14342882
chr3	14343979	14347184
chr3	14349569	14350569
chr3	14376012	14379545
chr3	14381287	14382287
chr3	14385220	14389369
chr3	14399921	14403814
chr3	14407265	14420215
chr3	14424607	14428790
chr3	14430498	14431656
chr3	14438620	14447841
chr3	14451950	14458690
chr3	14462844	14466813
chr3	14469852	14477180
chr3	14480945	14483374
chr3	14492040	14497617
chr3	14501826	14505903
chr3	14512780	14516131
chr3	14520297	14522944
chr3	14528955	14532424
chr3	14533314	14534314
chr3	14550667	14553261
chr3	14560233	14561656
chr3	14564625	14565625
chr3	14566230	14567728
chr3	14576906	14577906
chr3	14581700	14585619
chr3	14589229	14599481
chr3	14602607	14603878
chr3	14606030	14611841
chr3	14623827	14625203
chr3	14629645	14630645
chr3	14634635	14635635
chr3	14642420	14648053
chr3	14649173	14650692
chr3	14745703	14746703
chr3	14754598	14755598
chr3	14757506	14770208
chr3	14803544	14804544
chr3	14806909	14807909
chr3	14809905	14811161
chr3	14813807	14814807
chr3	14829324	14830601
chr3	14837614	14838897
chr3	14839797	14840797
chr3	14843287	14844903
chr3	14848423	14853323
chr3	14864078	14866652
chr3	14869062	14870062
chr3	14871675	14881050
chr3	14903531	14904694
chr3	14918338	14920050
chr3	14931669	14933377
chr3	14938646	14940321
chr3	14959204	14960348
chr3	14962463	14965988
chr3	15050683	15055914
chr3	15309733	15312335
chr3	15374347	15375834
chr3	16100606	16116162
chr3	16119564	16121077
chr3	16129751	16133854
chr3	16144278	16145278
chr3	16161510	16169780
chr3	16185762	16186762
chr3	16210239	16211239
chr3	16214113	16218433
chr3	16219968	16221768
chr3	16223914	16225552
chr3	16240389	16241389
chr3	16244662	16246654
chr3	16253571	16254571
chr3	16285014	16286014
chr3	16905437	16909845
chr3	16926638	16928090
chr3	17557381	17560998
chr3	17621774	17622774
chr3	17784676	17785676
chr3	18026147	18028156
chr3	18274981	18276252
chr3	18484182	18488646
chr3	18813658	18815574
chr3	22754564	22755578
chr3	23009411	23010799
chr3	23025360	23028256
chr3	23076498	23077498
chr3	23085141	23086736
chr3	23092525	23094592
chr3	23096234	23105081
chr3	23112943	23121425
chr3	23147317	23160920
chr3	23165756	23168310
chr3	23189174	23191793
chr3	23202596	23208635
chr3	23208850	23209850
chr3	23240363	23241363
chr3	23662734	23663734
chr3	23689101	23690375
chr3	23691795	23693046
chr3	23727515	23729015
chr3	23770368	23771368
chr3	24046594	24047705
chr3	24053385	24054385
chr3	24060964	24061964
chr3	24161319	24162327
chr3	24262732	24264021
chr3	24275258	24279446
chr3	24281475	24282475
chr3	24284249	24285428
chr3	24383436	24384436
chr3	24407585	24410290
chr3	24429027	24430027
chr3	24537328	24538328
chr3	24561265	24564252
chr3	24746339	24748298
chr3	24867514	24872267
chr3	24973492	24974492
chr3	24974889	24976388
chr3	24996265	24997532
chr3	25298671	25299671
chr3	25622584	25625863
chr3	25921124	25931925
chr3	25935070	25937191
chr3	27753487	27756978
chr3	27763665	27765785
chr3	27769144	27771790
chr3	28096039	28099257
chr3	28616039	28617039
chr3	28644743	28645743
chr3	30331805	30333056
chr3	30391048	30392201
chr3	30395654	30396654
chr3	30516753	30517753
chr3	30521638	30522638
chr3	30542973	30544127
chr3	30757605	30767242
chr3	30769136	30770136
chr3	30790912	30794548
chr3	30810396	30812076
chr3	30823322	30824322
chr3	30867960	30890512
chr3	30897499	30907785
chr3	30913324	30917422
chr3	30925467	30926467
chr3	30932155	30937730
chr3	30987755	30988755
chr3	31029884	31030884
chr3	31055229	31056229
chr3	31079844	31084748
chr3	31087349	31088349
chr3	31091211	31092211
chr3	31108999	31110816
chr3	31116414	31117414
chr3	31142444	31143994
chr3	31416722	31420345
chr3	31495995	31496995
chr3	31502483	31505630
chr3	31570033	31571033
chr3	31933440	31934440
chr3	32010990	32012241
chr3	32018516	32020213
chr3	32023677	32025010
chr3	32044569	32045569
chr3	32148620	32150700
chr3	32171033	32172315
chr3	32178822	32180418
chr3	32217595	32219553
chr3	32221381	32223226
chr3	32227476	32228476
chr3	32240575	32242387
chr3	32264309	32269115
chr3	32276620	32289039
chr3	32290024	32291871
chr3	32300055	32301595
chr3	32303176	32304176
chr3	32317419	32319909
chr3	32334861	32336697
chr3	32338821	32339821
chr3	32352905	32357130
chr3	32376531	32379295
chr3	32396570	32398085
chr3	32405197	32409761
chr3	32416480	32417730
chr3	32421830	32431916
chr3	32433796	32436412
chr3	32439234	32485382
chr3	32489165	32513893
chr3	32634139	32635139
chr3	32635765	32637035
chr3	32820879	32822684
chr3	32857629	32864339
chr3	32883991	32884991
chr3	33033152	33034471
chr3	33258167	33261303
chr3	33923325	33931735
chr3	33954918	33958391
chr3	33969887	33970887
chr3	33983207	33984477
chr3	34047033	34050396
chr3	34052458	34053458
chr3	35963526	35964781
chr3	35972340	35977687
chr3	36188847	36190998
chr3	36420382	36423796
chr3	36721893	36722893
chr3	36785819	36786819
chr3	36805977	36806977
chr3	36818710	36819710
chr3	36854925	36856877
chr3	36986406	36987465
chr3	37258725	37260277
chr3	37489641	37501496
chr3	37509275	37510802
chr3	37520552	37521552
chr3	37541415	37542415
chr3	37545102	37546358
chr3	37549741	37550993
chr3	37562720	37563720
chr3	37590022	37591022
chr3	37631848	37638902
chr3	37642101	37643361
chr3	37647364	37649878
chr3	37665831	37666831
chr3	37668490	37673298
chr3	37709709	37713174
chr3	37723284	37725808
chr3	37731762	37732762
chr3	37735912	37737257
chr3	37740312	37741657
chr3	37745662	37747169
chr3	37754460	37756502
chr3	37773423	37774673
chr3	37777676	37779252
chr3	37781475	37783308
chr3	37785259	37788310
chr3	37791991	37796046
chr3	37803483	37804483
chr3	37806233	37815438
chr3	37822163	37829271
chr3	37831714	37837636
chr3	37843474	37844474
chr3	37849326	37850326
chr3	37895489	37898457
chr3	37900940	37903058
chr3	38026830	38036143
chr3	38038420	38048081
chr3	38068570	38074510
chr3	38126468	38127468
chr3	38136691	38139071
chr3	38150854	38151854
chr3	38157503	38159687
chr3	38173390	38177173
chr3	38178952	38183473
chr3	38353792	38358441
chr3	38387067	38390258
chr3	38493948	38502636
chr3	38620080	38621080
chr3	38664171	38665171
chr3	38674018	38675595
chr3	38682813	38696519
chr3	38759460	38760460
chr3	38761534	38765598
chr3	38766232	38771038
chr3	38772597	38774349
chr3	38812383	38813633
chr3	38841088	38843908
chr3	38856817	38857817
chr3	38867439	38868439
chr3	38876122	38877693
chr3	38877829	38879672
chr3	38882962	38885505
chr3	38888036	38889036
chr3	38890880	38898154
chr3	38899700	38901337
chr3	38904853	38906328
chr3	38936973	38937973
chr3	38940762	38941762
chr3	38945802	38951312
chr3	38957687	38958687
chr3	38962438	38963438
chr3	38965329	38966329
chr3	39027238	39028238
chr3	39028898	39029898
chr3	39149495	39150760
chr3	39168283	39170884
chr3	39174186	39176065
chr3	39183303	39184303
chr3	39187566	39198192
chr3	39209514	39210773
chr3	39217748	39234255
chr3	39237620	39238620
chr3	39244514	39245514
chr3	39247417	39248987
chr3	39261582	39262933
chr3	39266318	39267706
chr3	39272337	39276388
chr3	39278333	39279861
chr3	39284248	39285582
chr3	39291119	39315552
chr3	39317463	39320240
chr3	39346238	39349740
chr3	39418539	39419539
chr3	39540645	39541645
chr3	39543393	39544833
chr3	39547391	39548659
chr3	39554617	39556431
chr3	39591727	39593966
chr3	39607898	39608898
chr3	39649701	39651058
chr3	39710814	39711814
chr3	39725028	39726335
chr3	39793842	39795430
chr3	39839132	39840132
chr3	39847327	39854004
chr3	39873971	39874971
chr3	39881989	39885306
chr3	39901609	39903171
chr3	39942225	39944626
chr3	39952595	39953595
chr3	39993839	39996735
chr3	40012227	40013227
chr3	40030491	40032060
chr3	40051362	40052362
chr3	40054428	40055428
chr3	40086412	40087412
chr3	40150422	40152003
chr3	40427261	40429716
chr3	40458251	40459251
chr3	40622505	40627392
chr3	40637740	40641203
chr3	40700307	40701307
chr3	40753909	40755180
chr3	40787517	40788517
chr3	40820905	40821905
chr3	40822434	40825552
chr3	40841069	40842424
chr3	41011405	41015117
chr3	41093406	41094559
chr3	41118528	41119528
chr3	41139323	41140323
chr3	41141393	41146403
chr3	41150921	41153488
chr3	41156321	41162682
chr3	41175537	41176537
chr3	41179803	41183227
chr3	41208768	41209768
chr3	41217256	41218904
chr3	41307251	41308251
chr3	41309052	41310850
chr3	41966166	41968167
chr3	41971206	41972206
chr3	42001792	42002792
chr3	42053996	42057208
chr3	42074754	42077964
chr3	42112707	42116312
chr3	42118422	42123795
chr3	42129543	42134150
chr3	42271874	42273003
chr3	42286403	42287403
chr3	42288996	42290921
chr3	42295492	42300032
chr3	42304000	42307619
chr3	42309458	42310766
chr3	42367025	42368689
chr3	42393397	42394397
chr3	42410465	42411465
chr3	42411897	42418343
chr3	42428568	42430084
chr3	42470904	42471904
chr3	42481156	42482156
chr3	42484122	42485122
chr3	42514195	42519877
chr3	42530403	42532116
chr3	42539023	42547440
chr3	42550280	42553637
chr3	42555469	42559086
chr3	42580159	42582614
chr3	42585262	42586967
chr3	42624025	42625540
chr3	42691719	42699170
chr3	42708609	42712429
chr3	42725957	42728769
chr3	42731792	42733219
chr3	42737237	42744205
chr3	42748602	42749602
chr3	42753782	42754885
chr3	42773431	42775055
chr3	42776838	42777838
chr3	42858515	42859515
chr3	42892187	42893187
chr3	42896876	42898141
chr3	42920347	42921614
chr3	42922738	42923738
chr3	42946588	42949659
chr3	43019448	43024700
chr3	43097085	43098085
chr3	43104523	43105523
chr3	43145552	43146970
chr3	43164312	43165312
chr3	43194465	43199632
chr3	43203991	43205912
chr3	43217074	43237467
chr3	43253727	43257712
chr3	43297213	43300011
chr3	43302576	43303918
chr3	43431586	43432586
chr3	43799348	43800348
chr3	43805692	43808292
chr3	43810386	43813371
chr3	43827469	43828469
chr3	43834472	43836054
chr3	43897388	43898388
chr3	43905185	43906185
chr3	43907422	43914275
chr3	44000556	44001803
chr3	44030561	44031826
chr3	44034547	44042067
chr3	44099030	44100030
chr3	44100131	44101383
chr3	44146623	44147623
chr3	44167884	44169804
chr3	44196322	44197913
chr3	44926095	44927114
chr3	44928956	44929956
chr3	45066241	45068729
chr3	45071305	45072383
chr3	45077115	45078912
chr3	45080700	45084027
chr3	45091875	45093285
chr3	45097604	45099118
chr3	45187783	45189454
chr3	45207397	45208931
chr3	45215315	45223064
chr3	45225166	45227222
chr3	45239413	45241607
chr3	45252344	45271756
chr3	45315178	45316178
chr3	45330570	45331570
chr3	45363017	45364017
chr3	45367243	45373332
chr3	45374338	45375603
chr3	45550626	45553047
chr3	45556144	45557144
chr3	45590741	45597767
chr3	45631608	45632608
chr3	45634543	45638903
chr3	45671171	45672171
chr3	45686377	45687950
chr3	45707105	45709412
chr3	45719134	45720134
chr3	45788624	45789624
chr3	45800128	45805783
chr3	45811427	45825208
chr3	45832474	45840667
chr3	45842560	45845702
chr3	45851383	45852386
chr3	45854014	45863407
chr3	45883722	45884921
chr3	45891621	45892621
chr3	45920268	45928549
chr3	45937312	45939800
chr3	45946732	45950562
chr3	45955636	45959493
chr3	45977883	45984517
chr3	45995862	46000218
chr3	46008622	46010542
chr3	46025509	46031722
chr3	46073185	46074185
chr3	46088822	46089822
chr3	46091405	46093026
chr3	46095203	46110506
chr3	46117891	46120263
chr3	46126945	46127945
chr3	46130178	46133967
chr3	46137265	46139694
chr3	46145740	46147137
chr3	46153323	46154323
chr3	46154711	46155711
chr3	46203662	46205243
chr3	46224276	46225839
chr3	46250069	46257941
chr3	46262741	46264948
chr3	46269985	46278918
chr3	46280998	46281998
chr3	46293746	46294997
chr3	46311765	46312765
chr3	46318071	46319581
chr3	46323258	46324258
chr3	46335317	46341763
chr3	46352896	46354476
chr3	46362850	46365769
chr3	46366926	46368189
chr3	46370701	46376692
chr3	46392777	46404139
chr3	46407164	46408450
chr3	46410793	46411793
chr3	46414285	46417479
chr3	46433916	46439033
chr3	46457348	46458348
chr3	46462225	46465090
chr3	46488301	46489301
chr3	46491299	46492624
chr3	46496037	46497622
chr3	46503479	46514708
chr3	46518828	46523298
chr3	46525982	46527285
chr3	46530093	46534043
chr3	46538176	46542356
chr3	46547298	46548298
chr3	46598979	46599979
chr3	46605912	46607942
chr3	46620694	46621779
chr3	46652983	46654427
chr3	46656626	46657626
chr3	46670001	46673223
chr3	46700472	46709396
chr3	46729070	46738067
chr3	46740801	46757733
chr3	46759582	46761681
chr3	46774585	46775585
chr3	46775884	46776884
chr3	46784519	46785770
chr3	46790192	46793600
chr3	46832015	46833272
chr3	46852922	46853985
chr3	46886476	46892038
chr3	46894914	46895914
chr3	46898105	46901260
chr3	46902102	46938762
chr3	46940690	46948015
chr3	46950002	46952281
chr3	46975997	46976997
chr3	46984349	46990026
chr3	47018798	47024036
chr3	47027164	47030965
chr3	47038490	47041429
chr3	47304825	47305825
chr3	47410274	47411274
chr3	47426844	47428149
chr3	47462824	47463824
chr3	47563796	47565046
chr3	47612779	47614451
chr3	47617702	47623105
chr3	48088616	48089732
chr3	48166434	48167990
chr3	48183695	48185835
chr3	48200060	48201060
chr3	48237343	48238882
chr3	48250756	48251756
chr3	48256389	48269488
chr3	48308862	48315183
chr3	48343253	48344253
chr3	48393627	48395002
chr3	48396594	48399961
chr3	48413985	48414985
chr3	48439183	48445371
chr3	48467405	48477403
chr3	48538240	48545019
chr3	48571982	48574575
chr3	48592867	48593867
chr3	48595836	48597100
chr3	48600130	48603616
chr3	48628565	48639715
chr3	48642395	48643395
chr3	48647100	48648215
chr3	48667276	48668276
chr3	48669316	48687697
chr3	48691996	48702448
chr3	48719273	48724410
chr3	48775175	48778394
chr3	48883580	48884580
chr3	49025832	49026832
chr3	49027909	49029209
chr3	49039445	49040445
chr3	49041446	49044517
chr3	49052014	49061072
chr3	49168755	49170415
chr3	49209345	49210598
chr3	49377363	49378899
chr3	49386397	49387397
chr3	49389598	49391060
chr3	49392444	49393444
chr3	49393634	49397285
chr3	49450291	49451291
chr3	49458956	49460946
chr3	49496424	49497424
chr3	49506218	49507355
chr3	49577610	49578954
chr3	49590549	49594689
chr3	49599802	49601063
chr3	49638881	49640350
chr3	49645062	49646372
chr3	49648290	49649290
chr3	49662867	49664823
chr3	49666606	49668121
chr3	49674199	49682273
chr3	49685191	49696580
chr3	49698876	49709755
chr3	49712090	49713609
chr3	49722394	49726707
chr3	49739385	49740798
chr3	49755431	49758949
chr3	49824287	49825598
chr3	49836037	49845898
chr3	49876816	49878685
chr3	49894461	49895461
chr3	49902983	49910005
chr3	49912538	49913826
chr3	49918569	49919878
chr3	49921857	49923031
chr3	49933999	49945982
chr3	49965598	49966598
chr3	50158860	50166753
chr3	50170619	50207207
chr3	50226559	50234343
chr3	50239100	50244841
chr3	50246680	50259583
chr3	50261639	50268506
chr3	50269773	50277551
chr3	50284032	50312819
chr3	50330202	50331461
chr3	50334065	50336599
chr3	50354163	50362537
chr3	50373076	50388256
chr3	50400871	50414654
chr3	50416519	50442775
chr3	50444734	50449990
chr3	50451577	50456799
chr3	50459157	50468812
chr3	50470831	50484566
chr3	50486684	50487684
chr3	50489411	50490411
chr3	50493542	50496210
chr3	50500934	50501998
chr3	50503929	50505223
chr3	50506653	50510098
chr3	50516419	50517419
chr3	50519883	50520883
chr3	50523637	50525808
chr3	50527294	50528833
chr3	50532805	50543078
chr3	50546111	50549988
chr3	50553627	50559656
chr3	50561961	50565098
chr3	50567530	50570408
chr3	50570925	50581004
chr3	50583187	50585407
chr3	50586409	50597039
chr3	50598733	50605021
chr3	50609779	50611150
chr3	50627820	50628820
chr3	50636847	50641496
chr3	50646369	50656200
chr3	50660714	50666148
chr3	50666719	50668003
chr3	50675636	50676636
chr3	50690501	50691501
chr3	50691745	50692745
chr3	50693643	50696897
chr3	50699223	50701240
chr3	50702138	50716776
chr3	50726328	50727328
chr3	50810286	50811286
chr3	50813575	50815211
chr3	50842683	50843683
chr3	50915138	50916138
chr3	50929344	50931204
chr3	50933924	50939168
chr3	50967274	50969037
chr3	50994907	50996581
chr3	51000717	51002044
chr3	51019826	51020826
chr3	51066620	51067620
chr3	51069835	51071462
chr3	51075130	51076130
chr3	51092302	51093302
chr3	51099128	51104937
chr3	51106583	51110226
chr3	51113110	51117081
chr3	51119344	51120344
chr3	51130052	51131872
chr3	51133708	51135188
chr3	51157754	51158754
chr3	51215688	51216688
chr3	51298673	51302127
chr3	51393268	51395136
chr3	51410716	51411716
chr3	51427128	51428128
chr3	51534945	51535945
chr3	51702888	51710825
chr3	51714588	51717924
chr3	51740794	51742896
chr3	51771851	51773210
chr3	51806925	51808019
chr3	51821662	51822662
chr3	51976359	51978256
chr3	51985564	52012339
chr3	52014264	52015598
chr3	52017765	52019422
chr3	52035516	52041206
chr3	52046649	52051677
chr3	52053051	52058664
chr3	52062239	52076771
chr3	52076978	52105785
chr3	52110338	52111849
chr3	52112934	52114464
chr3	52117248	52118985
chr3	52121721	52125481
chr3	52128922	52133199
chr3	52147928	52149515
chr3	52156212	52160734
chr3	52162526	52164310
chr3	52168559	52169810
chr3	52175681	52180197
chr3	52183477	52184884
chr3	52186713	52188483
chr3	52195459	52196907
chr3	52204860	52220160
chr3	52222145	52283968
chr3	52330776	52340159
chr3	52340584	52341584
chr3	52345385	52346385
chr3	52348945	52362122
chr3	52364541	52365541
chr3	52374986	52384767
chr3	52389187	52401491
chr3	52402762	52414373
chr3	52415984	52426650
chr3	52427898	52429552
chr3	52431070	52432070
chr3	52437766	52440906
chr3	52445175	52446180
chr3	52463162	52464464
chr3	52466924	52492090
chr3	52504245	52506610
chr3	52516662	52520121
chr3	52523631	52524631
chr3	52526438	52572256
chr3	52705048	52706808
chr3	52811963	52818169
chr3	52819347	52820703
chr3	52820928	52822539
chr3	52824101	52834633
chr3	52838040	52839040
chr3	52840635	52841635
chr3	52854512	52867242
chr3	52929864	52931284
chr3	53080563	53082284
chr3	53105025	53108834
chr3	53141614	53143369
chr3	53175210	53176211
chr3	53179545	53195085
chr3	53229115	53230115
chr3	53269665	53273055
chr3	53288628	53289628
chr3	53291403	53294285
chr3	53466786	53467786
chr3	53512852	53513852
chr3	53525725	53533101
chr3	53548759	53551247
chr3	53551252	53552509
chr3	53564051	53566172
chr3	53585191	53586191
chr3	53620823	53621823
chr3	53623370	53625071
chr3	53650876	53652483
chr3	53659099	53670119
chr3	53671965	53672965
chr3	53673899	53678093
chr3	53680002	53681876
chr3	53705318	53706318
chr3	53714100	53718367
chr3	53742816	53744110
chr3	53750506	53751506
chr3	53753092	53754092
chr3	53777400	53778400
chr3	53800280	53801280
chr3	53810584	53812266
chr3	53817868	53819189
chr3	53837226	53841808
chr3	53850973	53855755
chr3	53878756	53881716
chr3	53972986	53973986
chr3	54075512	54076955
chr3	54098418	54099418
chr3	54099827	54100827
chr3	54101397	54104762
chr3	54153303	54158916
chr3	54174617	54175617
chr3	54180908	54182343
chr3	54232357	54233615
chr3	54250470	54251890
chr3	54328382	54331097
chr3	54335612	54337202
chr3	54340477	54341732
chr3	54343309	54345576
chr3	54358933	54360293
chr3	54366942	54367942
chr3	54374475	54375475
chr3	54400791	54402279
chr3	54412753	54414983
chr3	54461344	54464823
chr3	54476187	54479016
chr3	54564638	54565638
chr3	54626060	54627060
chr3	54633128	54635336
chr3	54686959	54687959
chr3	54730342	54732158
chr3	54886863	54887863
chr3	54889096	54890096
chr3	54922826	54924249
chr3	54925725	54927001
chr3	54973751	54974751
chr3	54986889	54987889
chr3	55062365	55063847
chr3	55152996	55153996
chr3	55158507	55165266
chr3	56076415	56079473
chr3	56163228	56166282
chr3	56178880	56181592
chr3	56834571	56835844
chr3	56894966	56895966
chr3	57015611	57016611
chr3	57022843	57024493
chr3	57041662	57042688
chr3	57083457	57084842
chr3	57110380	57115283
chr3	57131985	57132985
chr3	57193532	57194532
chr3	57195343	57199179
chr3	57200607	57201607
chr3	57216345	57217345
chr3	57260155	57266828
chr3	57332435	57333435
chr3	57380167	57382888
chr3	57742673	57743952
chr3	57938330	57939974
chr3	57942155	57945266
chr3	57958342	57960397
chr3	57963822	57965087
chr3	57968125	57972104
chr3	57984634	57985634
chr3	57994205	57995456
chr3	58163270	58166701
chr3	58207445	58209337
chr3	58221034	58224760
chr3	58317237	58318338
chr3	58369926	58372323
chr3	58450238	58451238
chr3	58454270	58461863
chr3	58464374	58465374
chr3	58470375	58479990
chr3	58505940	58525688
chr3	58547733	58549563
chr3	58549979	58555625
chr3	58560549	58562384
chr3	58571150	58574345
chr3	58591973	58592973
chr3	58605816	58606816
chr3	58612357	58620083
chr3	58625228	58629229
chr3	58631269	58633885
chr3	58641673	58643349
chr3	58671983	58672983
chr3	58859009	58860009
chr3	59352146	59353146
chr3	59354702	59355702
chr3	59408608	59415333
chr3	59433069	59438042
chr3	59545896	59548270
chr3	59550907	59554242
chr3	59758168	59759168
chr3	59862129	59863205
chr3	59865713	59866713
chr3	59871345	59872345
chr3	59990514	59991514
chr3	59993168	59994421
chr3	60091680	60092680
chr3	60198584	60199584
chr3	60558378	60559664
chr3	60580134	60581134
chr3	60583005	60584262
chr3	60723937	60725193
chr3	60728488	60730050
chr3	60757743	60759167
chr3	60760798	60761798
chr3	60765839	60766839
chr3	60776116	60777116
chr3	60788772	60802330
chr3	60804398	60805398
chr3	60809013	60810169
chr3	60812556	60813556
chr3	60820041	60821614
chr3	60824094	60826933
chr3	60828034	60829793
chr3	60919268	60921403
chr3	60950772	60952519
chr3	61168034	61171532
chr3	61283975	61290631
chr3	61292895	61294177
chr3	61298797	61299797
chr3	61316538	61317538
chr3	61364627	61365627
chr3	61548046	61550792
chr3	61670412	61671569
chr3	61878533	61880485
chr3	62174806	62176122
chr3	62352771	62356929
chr3	62360118	62361118
chr3	62363500	62367643
chr3	62394357	62395954
chr3	62413648	62416545
chr3	62498265	62502072
chr3	62504291	62507509
chr3	62523207	62527364
chr3	62530222	62531222
chr3	62590503	62591989
chr3	62595827	62597352
chr3	62651772	62654921
chr3	62663970	62677603
chr3	62704238	62705493
chr3	62764581	62765581
chr3	62818109	62819109
chr3	62821661	62825963
chr3	62857643	62861840
chr3	62873075	62874075
chr3	62931635	62933026
chr3	62982930	62983930
chr3	63000453	63001453
chr3	63028518	63029902
chr3	63172732	63174803
chr3	63177857	63180644
chr3	63195354	63196354
chr3	63263102	63267677
chr3	63272114	63273801
chr3	63291225	63292553
chr3	63335865	63338373
chr3	63353725	63358114
chr3	63367683	63368683
chr3	63394098	63395098
chr3	63417704	63419633
chr3	63426539	63429387
chr3	63431459	63432924
chr3	63460601	63463731
chr3	63467410	63468410
chr3	63474980	63478838
chr3	63549843	63550843
chr3	63615992	63616992
chr3	63618429	63619429
chr3	63898791	63900285
chr3	63918017	63934690
chr3	64144336	64146472
chr3	64223095	64225315
chr3	64273000	64274590
chr3	64277318	64280112
chr3	64302915	64304819
chr3	64427183	64432441
chr3	64449514	64450764
chr3	64518081	64519081
chr3	64522796	64524056
chr3	64524369	64528278
chr3	64532012	64541875
chr3	64544906	64546157
chr3	64553038	64554804
chr3	64561498	64564723
chr3	64576416	64577416
chr3	64582356	64585048
chr3	64598235	64599235
chr3	64612667	64613933
chr3	64667449	64676151
chr3	64703001	64704001
chr3	64782257	64783257
chr3	64895108	64896108
chr3	64911215	64912215
chr3	65015779	65017070
chr3	65056229	65058367
chr3	65263091	65264172
chr3	65267545	65268815
chr3	65273796	65274796
chr3	65320852	65321852
chr3	65327580	65328580
chr3	65659050	65660602
chr3	65950079	65951335
chr3	65979398	65980961
chr3	66021602	66022864
chr3	66425196	66428976
chr3	66455566	66456566
chr3	66456709	66457709
chr3	66487224	66495240
chr3	66521199	66522840
chr3	66525128	66526128
chr3	66545589	66546589
chr3	66548606	66553147
chr3	66640911	66644334
chr3	66650563	66653876
chr3	66662442	66664012
chr3	66690135	66691135
chr3	66692865	66693865
chr3	66703322	66708418
chr3	66712142	66713142
chr3	66715229	66716488
chr3	66724974	66725974
chr3	66759349	66765123
chr3	66778733	66781505
chr3	66804877	66805877
chr3	66810541	66813998
chr3	66819526	66820526
chr3	66821682	66822682
chr3	66990025	66991025
chr3	67008701	67009701
chr3	67016982	67018547
chr3	67019070	67020379
chr3	67022609	67023797
chr3	67343368	67344368
chr3	67696673	67698000
chr3	68915854	68918207
chr3	68955869	68957501
chr3	68960842	68962582
chr3	69005818	69006818
chr3	69292502	69293770
chr3	69618633	69619940
chr3	69628081	69629342
chr3	69653564	69654564
chr3	69789433	69790540
chr3	70046276	70047276
chr3	70080163	70083303
chr3	70104500	70107973
chr3	70111061	70133222
chr3	70151132	70155105
chr3	70159217	70167603
chr3	70205557	70206939
chr3	70209714	70210971
chr3	70212834	70214446
chr3	70220134	70222454
chr3	70224466	70225726
chr3	70229420	70235161
chr3	70244189	70245189
chr3	70247851	70249616
chr3	70256366	70257366
chr3	70285970	70286970
chr3	70291814	70293462
chr3	70297437	70298437
chr3	70299959	70301244
chr3	70305643	70307281
chr3	70344105	70353750
chr3	70362417	70363691
chr3	70372922	70378993
chr3	70380814	70381814
chr3	70421051	70422448
chr3	70444262	70445262
chr3	70461685	70463847
chr3	70513211	70517648
chr3	70529886	70530886
chr3	70533070	70569804
chr3	70577030	70579281
chr3	70582447	70583447
chr3	70585484	70586484
chr3	70588251	70589251
chr3	70595282	70601262
chr3	70613051	70614754
chr3	70622539	70632267
chr3	70637282	70638282
chr3	70640854	70641854
chr3	70649179	70650179
chr3	70669019	70670019
chr3	70677105	70682057
chr3	70684347	70685347
chr3	70691276	70692276
chr3	70744463	70746136
chr3	70752811	70753811
chr3	70845636	70846636
chr3	71112907	71113907
chr3	71119430	71120430
chr3	71132187	71133484
chr3	71135070	71139661
chr3	71149451	71150720
chr3	71476358	71477358
chr3	71772991	71775989
chr3	71777693	71780943
chr3	71800401	71812650
chr3	71823127	71824127
chr3	71829717	71837836
chr3	71843000	71852735
chr3	71857930	71860119
chr3	71887413	71894600
chr3	71896256	71897256
chr3	71899586	71900849
chr3	71902767	71906743
chr3	71909692	71911493
chr3	71913074	71914753
chr3	71944896	71947815
chr3	71950026	71951026
chr3	71951349	71952349
chr3	71955211	71959497
chr3	71973051	71974569
chr3	71979693	71982849
chr3	71983507	71985153
chr3	71985276	71986276
chr3	71989468	71991206
chr3	72003644	72028589
chr3	72030339	72033343
chr3	72043561	72044561
chr3	72059475	72061280
chr3	72064952	72065952
chr3	72088943	72092339
chr3	72100078	72101541
chr3	72109960	72111636
chr3	72128896	72130707
chr3	72133645	72142712
chr3	72146677	72151781
chr3	72155114	72156114
chr3	72157851	72158851
chr3	72165398	72166398
chr3	72172197	72177713
chr3	72182272	72187149
chr3	72193484	72194915
chr3	72200585	72205031
chr3	72210778	72214702
chr3	72220523	72221523
chr3	72224333	72227742
chr3	72231489	72232489
chr3	72235415	72236942
chr3	72242482	72243482
chr3	72252111	72253388
chr3	72276874	72284563
chr3	72287323	72288764
chr3	72291585	72297423
chr3	72299993	72311293
chr3	72313797	72315366
chr3	72317904	72320460
chr3	72327859	72330736
chr3	72334797	72344603
chr3	72348924	72350226
chr3	72355689	72356731
chr3	72359409	72360951
chr3	72365501	72368649
chr3	72380409	72381409
chr3	72385059	72386668
chr3	72389357	72400736
chr3	72417246	72418246
chr3	72496280	72498605
chr3	72531153	72532153
chr3	72535917	72536917
chr3	72539934	72542084
chr3	72569133	72572227
chr3	72640854	72646367
chr3	72653271	72654271
chr3	72708376	72712006
chr3	72728117	72730228
chr3	72787903	72789687
chr3	73077351	73078522
chr3	73303743	73304743
chr3	73549508	73550508
chr3	73572715	73573715
chr3	73618087	73621806
chr3	73624319	73625700
chr3	73662545	73663795
chr3	73672086	73676443
chr3	73765856	73766856
chr3	77087787	77088824
chr3	78845750	78849860
chr3	78852330	78853330
chr3	78866969	78867969
chr3	78871836	78872836
chr3	79175498	79176498
chr3	79321309	79322309
chr3	79324864	79326176
chr3	81261660	81267382
chr3	83984316	83985351
chr3	85008442	85010250
chr3	87841755	87842755
chr3	88761280	88762535
chr3	96531218	96534724
chr3	97691481	97692481
chr3	97836889	97838582
chr3	98047567	98048567
chr3	98449969	98450969
chr3	98495187	98497915
chr3	98504060	98505635
chr3	98639013	98643822
chr3	98688303	98689909
chr3	98890834	98891996
chr3	99254222	99256675
chr3	99258810	99272163
chr3	99356320	99358753
chr3	99619118	99620118
chr3	99761677	99762677
chr3	99763880	99768173
chr3	99989702	99990702
chr3	100319671	100320972
chr3	100582878	100584339
chr3	100591842	100593107
chr3	100595356	100596608
chr3	101496932	101497932
chr3	101769591	101771828
chr3	101787370	101788370
chr3	101811714	101812714
chr3	101870712	101871712
chr3	101875590	101884346
chr3	101888511	101889781
chr3	101893738	101894989
chr3	101912939	101917183
chr3	101924036	101925586
chr3	101930492	101931492
chr3	101939920	101943807
chr3	105072620	105074154
chr3	105715903	105716903
chr3	106236004	106237004
chr3	107148711	107150193
chr3	107417456	107419253
chr3	107508796	107522462
chr3	107535550	107536900
chr3	107544394	107545394
chr3	107637778	107638778
chr3	107645302	107647877
chr3	107660761	107661761
chr3	107682878	107684524
chr3	107689300	107690300
chr3	107706486	107708072
chr3	107711725	107713528
chr3	107719735	107728310
chr3	107732062	107733062
chr3	107810213	107811915
chr3	107816336	107817336
chr3	108778073	108779073
chr3	109616834	109621900
chr3	109623742	109625356
chr3	109628655	109629655
chr3	110701895	110703582
chr3	110791195	110793424
chr3	111029005	111030005
chr3	111299629	111306834
chr3	111312561	111314088
chr3	111329723	111331251
chr3	111335358	111337223
chr3	111338743	111339743
chr3	111391762	111395234
chr3	111435227	111436227
chr3	111719207	111720571
chr3	111868211	111869211
chr3	112094040	112095680
chr3	112356580	112359082
chr3	112493569	112497039
chr3	112770362	112771362
chr3	112817831	112818831
chr3	112821674	112822674
chr3	112931286	112933189
chr3	112981050	112982385
chr3	112995951	112996951
chr3	113004341	113005992
chr3	113251847	113253990
chr3	113547409	113548409
chr3	113667008	113670369
chr3	113869327	113874691
chr3	114959449	114966291
chr3	114973129	114974723
chr3	115274889	115276490
chr3	115342549	115344294
chr3	115351685	115352685
chr3	115377646	115378646
chr3	115585636	115587627
chr3	115644733	115649064
chr3	115977844	115978844
chr3	115990365	115991365
chr3	116089518	116090518
chr3	116326516	116327516
chr3	116347849	116348849
chr3	116350513	116351513
chr3	116361508	116362508
chr3	116365343	116371025
chr3	116424142	116425142
chr3	116474245	116482089
chr3	116501073	116502073
chr3	116503598	116505257
chr3	116509797	116510797
chr3	116579912	116583302
chr3	116692287	116693287
chr3	116715784	116717756
chr3	116732944	116738191
chr3	116780945	116785216
chr3	116787645	116788645
chr3	116935914	116938666
chr3	116988098	116993109
chr3	117063971	117064971
chr3	117117958	117118958
chr3	117162906	117163906
chr3	117186256	117187256
chr3	117306087	117307087
chr3	117329582	117330838
chr3	117387568	117389241
chr3	117391911	117392911
chr3	117393211	117394211
chr3	117481561	117482935
chr3	117506988	117508437
chr3	117508606	117509606
chr3	117517019	117518019
chr3	117547482	117548871
chr3	117550090	117551090
chr3	117556420	117557420
chr3	117561015	117562982
chr3	117567123	117583310
chr3	117593973	117594973
chr3	117681641	117682641
chr3	117707466	117709208
chr3	117713668	117718568
chr3	117817199	117824205
chr3	117826703	117828244
chr3	117848481	117849481
chr3	117925630	117926886
chr3	117931902	117935400
chr3	118258292	118261115
chr3	118356770	118358378
chr3	118706785	118707785
chr3	118731531	118732531
chr3	118734185	118735354
chr3	118742219	118743576
chr3	118751025	118755744
chr3	118864822	118865881
chr3	118924016	118925705
chr3	119011264	119012794
chr3	119014840	119016223
chr3	119040907	119041907
chr3	119042206	119043206
chr3	119527304	119528785
chr3	119535706	119536706
chr3	119862713	119863713
chr3	119887893	119888893
chr3	120002148	120007019
chr3	120170072	120171712
chr3	120397193	120401250
chr3	120626481	120630912
chr3	121680379	121692985
chr3	121697022	121698565
chr3	121714689	121715689
chr3	121723227	121724970
chr3	121900682	121908413
chr3	121950480	121951480
chr3	122029410	122030410
chr3	122033788	122034788
chr3	122252628	122254505
chr3	122607433	122610851
chr3	122628239	122629239
chr3	122629780	122631112
chr3	122632337	122650159
chr3	122657924	122659292
chr3	122661004	122666533
chr3	122670306	122672571
chr3	122675088	122677931
chr3	122682253	122701277
chr3	122704169	122719978
chr3	122725600	122726858
chr3	122727224	122728515
chr3	122730088	122734919
chr3	122736225	122750601
chr3	122752890	122759145
chr3	122786812	122787812
chr3	123004210	123006764
chr3	123010724	123011990
chr3	123013783	123014783
chr3	123027915	123028915
chr3	123031367	123032367
chr3	123038276	123040342
chr3	123043541	123044830
chr3	123046744	123049930
chr3	123052091	123053091
chr3	123061241	123062500
chr3	123067094	123069860
chr3	123070661	123072862
chr3	123090453	123091453
chr3	123098836	123099836
chr3	123103011	123104011
chr3	123104744	123105744
chr3	123115810	123117263
chr3	123119734	123123283
chr3	123129854	123133534
chr3	123135198	123136398
chr3	123138426	123144049
chr3	123145490	123147869
chr3	123163181	123170642
chr3	123178854	123179854
chr3	123181709	123185314
chr3	123192843	123194789
chr3	123200397	123202268
chr3	123322723	123323976
chr3	123336709	123338317
chr3	123342976	123344327
chr3	123356997	123358305
chr3	123360028	123361028
chr3	123369822	123372799
chr3	123377835	123381733
chr3	123389562	123395544
chr3	123398076	123399625
chr3	123401430	123404122
chr3	123407357	123414286
chr3	123416250	123419872
chr3	123420209	123423202
chr3	123425449	123427391
chr3	123430868	123434158
chr3	123436831	123442162
chr3	123443043	123460569
chr3	123465890	123467455
chr3	123468616	123470469
chr3	123470728	123471985
chr3	123473883	123478320
chr3	123485039	123487841
chr3	123497421	123500495
chr3	123508057	123542472
chr3	123544154	123545154
chr3	123549473	123555024
chr3	123580242	123581242
chr3	123590981	123591981
chr3	123596528	123603608
chr3	123617917	123619447
chr3	123687840	123689101
chr3	123695422	123697027
chr3	123698597	123709956
chr3	123713365	123714365
chr3	123717304	123718304
chr3	123719815	123721259
chr3	123722872	123723932
chr3	123727725	123728913
chr3	123732819	123739965
chr3	123741293	123758199
chr3	123760359	123763271
chr3	123764113	123765113
chr3	123767450	123768450
chr3	123769155	123771807
chr3	123774718	123776174
chr3	123778634	123779634
chr3	123795359	123796359
chr3	123800991	123801991
chr3	123805710	123806710
chr3	123809263	123815031
chr3	123819172	123821633
chr3	123842228	123843228
chr3	123847249	123848543
chr3	123859297	123861150
chr3	123862956	123864211
chr3	123867948	123868948
chr3	123876519	123877929
chr3	123916135	123918428
chr3	123924487	123925487
chr3	123929853	123930853
chr3	123948605	123952396
chr3	123952983	123953983
chr3	123967784	123973087
chr3	123975574	123977704
chr3	123987015	123988015
chr3	123991528	123992528
chr3	123997498	124005444
chr3	124008550	124010976
chr3	124013648	124020876
chr3	124023329	124024674
chr3	124038959	124045539
chr3	124054816	124066044
chr3	124068332	124073982
chr3	124075540	124079571
chr3	124080742	124083649
chr3	124101193	124102445
chr3	124102836	124105422
chr3	124107004	124108545
chr3	124115092	124116843
chr3	124134559	124136204
chr3	124144911	124150477
chr3	124153744	124154744
chr3	124162317	124163317
chr3	124165625	124166625
chr3	124175666	124176666
chr3	124178391	124189124
chr3	124193376	124198555
chr3	124200586	124202727
chr3	124205065	124206483
chr3	124206787	124207787
chr3	124208163	124214413
chr3	124218876	124225271
chr3	124239013	124240355
chr3	124253680	124288906
chr3	124291742	124294761
chr3	124301718	124306676
chr3	124309136	124313187
chr3	124317865	124333034
chr3	124334445	124335445
chr3	124348271	124349799
chr3	124352508	124356106
chr3	124358775	124360476
chr3	124373524	124374946
chr3	124376822	124378178
chr3	124380316	124381650
chr3	124383260	124386063
chr3	124390240	124391500
chr3	124400767	124402102
chr3	124403225	124405584
chr3	124418678	124419989
chr3	124478714	124479714
chr3	124485528	124486528
chr3	124492754	124493754
chr3	124512457	124515366
chr3	124518597	124521786
chr3	124533786	124535162
chr3	124550418	124551787
chr3	124553595	124556755
chr3	124561156	124564166
chr3	124580444	124582637
chr3	124586306	124589151
chr3	124590775	124591775
chr3	124594723	124610648
chr3	124620414	124621414
chr3	124624437	124625437
chr3	124648214	124649214
chr3	124763778	124768516
chr3	124770096	124774439
chr3	124776642	124782710
chr3	124784637	124785637
chr3	124794206	124795206
chr3	124798647	124801326
chr3	124825661	124831709
chr3	124834358	124836085
chr3	124838683	124839683
chr3	124844871	124850477
chr3	124858064	124863410
chr3	124867690	124868690
chr3	124880710	124885267
chr3	124887271	124888271
chr3	124909015	124910168
chr3	124911760	124914641
chr3	124928379	124932898
chr3	125151759	125156614
chr3	125415267	125416267
chr3	125483158	125487217
chr3	125519255	125520255
chr3	125642830	125643830
chr3	125647353	125655871
chr3	125678698	125679698
chr3	125685925	125687285
chr3	125689015	125690104
chr3	125774742	125776260
chr3	125800303	125802638
chr3	125821183	125823772
chr3	125825749	125831292
chr3	125837120	125838409
chr3	125843429	125855522
chr3	125868032	125869032
chr3	125897982	125901532
chr3	125930415	125932153
chr3	125978692	125980986
chr3	125982874	125988539
chr3	126006614	126007614
chr3	126024313	126026281
chr3	126057700	126059139
chr3	126062786	126066759
chr3	126067768	126069450
chr3	126072207	126080745
chr3	126082845	126085823
chr3	126098885	126100163
chr3	126106695	126109796
chr3	126111986	126115557
chr3	126125678	126126678
chr3	126131799	126132799
chr3	126136195	126137722
chr3	126191233	126194363
chr3	126204601	126208023
chr3	126209851	126212291
chr3	126217339	126218648
chr3	126240004	126246747
chr3	126248732	126250306
chr3	126253176	126260667
chr3	126264154	126266400
chr3	126268345	126269345
chr3	126277197	126278197
chr3	126288029	126289029
chr3	126309803	126310803
chr3	126374049	126375669
chr3	126380829	126385072
chr3	126395866	126399937
chr3	126410943	126412211
chr3	126414703	126415703
chr3	126463859	126474466
chr3	126499504	126501619
chr3	126553341	126554917
chr3	126568586	126571190
chr3	126575417	126578576
chr3	126610544	126617199
chr3	126625131	126626822
chr3	126628495	126634794
chr3	126642818	126648146
chr3	126673220	126674220
chr3	126675552	126683265
chr3	126690027	126691027
chr3	126694414	126695414
chr3	126696974	126706165
chr3	126712741	126714343
chr3	126715542	126731143
chr3	126737643	126739576
chr3	126753414	126756035
chr3	126761041	126763637
chr3	126768917	126772701
chr3	126785208	126794464
chr3	126802939	126804413
chr3	126808373	126812177
chr3	126814915	126817012
chr3	126818350	126820612
chr3	126823061	126827210
chr3	126831899	126835031
chr3	126850249	126866889
chr3	126871341	126872788
chr3	126875284	126878688
chr3	126886195	126887491
chr3	126889526	126894389
chr3	126913400	126915224
chr3	126923653	126930968
chr3	126936833	126937833
chr3	126950847	126952123
chr3	126973947	126975373
chr3	126977316	126978316
chr3	126982010	126985499
chr3	126992327	126996177
chr3	127001893	127002893
chr3	127023696	127024696
chr3	127041768	127046369
chr3	127046544	127047564
chr3	127068271	127069531
chr3	127078073	127079073
chr3	127087417	127088417
chr3	127090180	127094877
chr3	127106830	127115429
chr3	127124925	127133875
chr3	127138886	127147858
chr3	127150663	127152055
chr3	127163979	127169754
chr3	127170692	127181604
chr3	127183112	127189045
chr3	127191720	127192972
chr3	127195381	127196648
chr3	127199149	127206090
chr3	127208064	127212013
chr3	127215570	127216570
chr3	127236631	127238186
chr3	127244634	127246408
chr3	127256188	127257465
chr3	127261013	127268463
chr3	127292280	127295631
chr3	127306783	127318910
chr3	127346681	127350101
chr3	127357405	127359000
chr3	127363477	127367317
chr3	127370523	127372260
chr3	127387028	127394621
chr3	127396807	127400916
chr3	127405165	127410922
chr3	127413415	127416358
chr3	127427733	127432338
chr3	127452296	127454119
chr3	127464724	127470530
chr3	127472470	127473470
chr3	127483710	127484710
chr3	127487126	127495513
chr3	127503879	127504879
chr3	127505739	127507034
chr3	127508885	127513081
chr3	127517011	127518561
chr3	127522998	127524256
chr3	127535109	127536518
chr3	127540284	127543827
chr3	127589625	127590625
chr3	127629020	127630653
chr3	127679264	127680779
chr3	127706567	127710619
chr3	127718289	127719588
chr3	127727068	127729254
chr3	127989903	127991183
chr3	127992646	127995103
chr3	128054142	128057839
chr3	128101802	128104162
chr3	128132369	128142007
chr3	128143919	128155246
chr3	128157127	128160676
chr3	128170914	128178591
chr3	128183812	128187262
chr3	128187351	128192381
chr3	128192734	128196529
chr3	128198930	128218691
chr3	128222731	128223818
chr3	128239461	128242499
chr3	128272353	128273897
chr3	128274516	128275993
chr3	128291057	128293293
chr3	128294921	128295921
chr3	128302278	128303368
chr3	128306268	128307268
chr3	128322562	128323562
chr3	128325865	128327496
chr3	128427376	128428376
chr3	128563188	128565411
chr3	128651504	128652976
chr3	128663118	128665192
chr3	128701892	128704993
chr3	128711365	128715331
chr3	128718671	128725075
chr3	128733417	128736498
chr3	128743737	128746167
chr3	128749071	128750071
chr3	128756952	128760191
chr3	128774746	128775746
chr3	128779132	128780132
chr3	128805223	128806378
chr3	128841274	128842528
chr3	129029102	129033945
chr3	129036381	129037964
chr3	129061637	129064605
chr3	129071118	129072480
chr3	129145846	129147412
chr3	129200582	129207474
chr3	129209243	129210611
chr3	129250434	129251755
chr3	129267149	129268149
chr3	129271177	129272755
chr3	129274017	129275532
chr3	129277104	129280508
chr3	129285087	129286087
chr3	129293382	129296060
chr3	129298497	129301668
chr3	129306064	129307064
chr3	129315228	129319008
chr3	129321953	129332387
chr3	129335131	129337431
chr3	129341422	129347207
chr3	129351063	129352063
chr3	129661280	129662280
chr3	129672678	129673942
chr3	129693140	129696322
chr3	129698738	129699738
chr3	129706227	129708114
chr3	129710200	129713554
chr3	129716802	129718352
chr3	129720267	129724104
chr3	129951739	129952739
chr3	130064263	130065834
chr3	130480285	130481610
chr3	130567827	130568827
chr3	131752514	131754108
chr3	132450100	132457941
chr3	132753539	132762274
chr3	132865361	132866361
chr3	133094782	133110253
chr3	133128574	133129582
chr3	133141151	133142151
chr3	133145865	133147260
chr3	133209588	133210867
chr3	133255335	133256335
chr3	133362186	133363567
chr3	133393000	133394000
chr3	133411077	133412611
chr3	133464195	133465195
chr3	133565888	133566888
chr3	133586820	133588070
chr3	133601286	133603721
chr3	133605957	133607401
chr3	133610575	133617001
chr3	133633777	133635426
chr3	133637749	133638749
chr3	133644609	133703688
chr3	133706259	133722406
chr3	133726850	133733999
chr3	133736217	133737981
chr3	133746001	133759170
chr3	133768145	133770308
chr3	133775409	133787771
chr3	133792669	133793733
chr3	133796440	133798076
chr3	133802101	133806905
chr3	133919037	133920037
chr3	134029141	134034811
chr3	134044377	134046872
chr3	134048356	134060846
chr3	134068783	134097171
chr3	134144922	134148454
chr3	134165477	134167008
chr3	134320111	134322682
chr3	134326239	134327813
chr3	134367924	134371119
chr3	134382336	134383336
chr3	134412668	134414293
chr3	134514073	134517030
chr3	134717992	134720981
chr3	135985686	135986686
chr3	136536508	136539217
chr3	137479212	137482127
chr3	137484062	137493191
chr3	137494676	137495676
chr3	137688951	137689951
chr3	137785947	137787627
chr3	137795999	137803376
chr3	137832328	137833857
chr3	137834802	137836064
chr3	138065125	138069925
chr3	138107871	138109132
chr3	138114978	138116363
chr3	138135558	138137646
chr3	138149385	138164402
chr3	138170864	138171864
chr3	138173754	138180922
chr3	138211305	138212305
chr3	138642549	138643802
chr3	138654680	138661170
chr3	138662854	138670840
chr3	138828761	138830955
chr3	138831031	138832031
chr3	138836248	138851354
chr3	138880325	138881325
chr3	138920174	138923516
chr3	138943551	138944551
chr3	138956091	138957423
chr3	138979664	138980664
chr3	138989076	138990344
chr3	138998805	139003245
chr3	139004491	139008622
chr3	139010613	139012092
chr3	139012114	139013114
chr3	139015040	139040095
chr3	139046400	139049866
chr3	139253281	139260775
chr3	139394345	139396371
chr3	139490592	139493619
chr3	139654130	139656341
chr3	140082967	140083997
chr3	140142818	140143818
chr3	140184859	140185859
chr3	140456287	140457287
chr3	140466513	140467513
chr3	140469175	140475638
chr3	140477192	140480316
chr3	140610852	140615378
chr3	140635362	140636362
chr3	140766298	140771898
chr3	140824943	140825943
chr3	140866925	140869001
chr3	140911448	140912448
chr3	140915118	140917452
chr3	140948304	140954361
chr3	140996488	140997488
chr3	141022815	141023815
chr3	141026536	141027536
chr3	141049349	141052891
chr3	141062858	141063858
chr3	141070707	141078160
chr3	141084761	141086384
chr3	141122028	141125733
chr3	141128441	141129441
chr3	141175164	141176164
chr3	141376037	141380259
chr3	141549786	141551450
chr3	141659460	141660856
chr3	141835870	141837325
chr3	142569207	142577490
chr3	142579457	142583700
chr3	142584793	142585793
chr3	142588429	142589429
chr3	142604081	142605339
chr3	142606615	142609079
chr3	142623761	142624761
chr3	142680419	142684074
chr3	142818699	142819699
chr3	142836229	142838129
chr3	142839949	142841394
chr3	142852285	142853834
chr3	142995706	142997408
chr3	142999874	143002937
chr3	143004512	143006399
chr3	143007563	143008563
chr3	143017101	143018101
chr3	143019427	143027424
chr3	143030535	143031847
chr3	143881139	143882449
chr3	143974008	143977760
chr3	144061743	144062743
chr3	145490908	145491908
chr3	146535466	146539840
chr3	147050376	147051376
chr3	147053943	147055503
chr3	147070653	147079756
chr3	147081373	147105599
chr3	147122402	147147179
chr3	147180851	147181851
chr3	147209373	147210646
chr3	147342185	147343185
chr3	147363643	147364643
chr3	147494971	147496240
chr3	147525620	147528446
chr3	147716500	147718587
chr3	147726482	147727482
chr3	147729990	147731248
chr3	147743040	147745259
chr3	147751661	147757864
chr3	147856817	147860089
chr3	147862415	147866550
chr3	147868906	147874365
chr3	148415614	148417274
chr3	148507852	148508852
chr3	148525120	148527585
chr3	149116686	149124777
chr3	149191809	149193420
chr3	149295410	149296410
chr3	149813876	149815916
chr3	149900669	149901669
chr3	149932901	149937496
chr3	150126651	150129485
chr3	150439434	150459302
chr3	150461160	150462475
chr3	150481896	150482896
chr3	150482997	150484301
chr3	150543340	150547423
chr3	150583947	150585445
chr3	150600918	150602215
chr3	150603274	150604274
chr3	150615530	150616530
chr3	150616986	150623270
chr3	150625303	150629399
chr3	150633813	150637790
chr3	150640604	150644702
chr3	150646958	150650541
chr3	150654995	150658183
chr3	150659905	150672173
chr3	150672645	150676481
chr3	150678140	150681306
chr3	150687611	150688782
chr3	150694437	150695437
chr3	150696072	150698162
chr3	150707453	150708453
chr3	150722730	150723730
chr3	150727299	150728299
chr3	150729954	150730959
chr3	150799772	150806702
chr3	150817296	150823913
chr3	150828145	150829145
chr3	150841249	150844691
chr3	150861599	150864977
chr3	150935054	150936054
chr3	150937972	150938972
chr3	150943052	150944052
chr3	151162612	151164355
chr3	151602568	151605000
chr3	151606898	151610201
chr3	151612421	151613421
chr3	151618859	151620152
chr3	151636402	151637402
chr3	151642470	151643785
chr3	151682291	151683646
chr3	151694078	151695078
chr3	151738198	151741454
chr3	151750838	151754049
chr3	151756864	151779466
chr3	151894552	151895895
chr3	151984804	151986378
chr3	152553564	152554872
chr3	153068575	153070362
chr3	153839779	153840779
chr3	154145488	154147982
chr3	154528722	154529722
chr3	155103446	155107994
chr3	155131528	155137051
chr3	155138877	155140343
chr3	155388267	155389267
chr3	155460241	155464439
chr3	155838131	155839231
chr3	155898416	155899416
chr3	156006495	156012169
chr3	156098955	156099955
chr3	156101715	156102715
chr3	156106307	156107307
chr3	156227435	156228986
chr3	156343247	156344373
chr3	156392472	156393675
chr3	156533785	156536076
chr3	156822797	156823797
chr3	156853010	156854010
chr3	156854437	156855437
chr3	157155465	157157013
chr3	157217494	157218494
chr3	157501978	157503372
chr3	157504213	157505213
chr3	157574403	157575403
chr3	157816233	157818052
chr3	157820656	157825480
chr3	157884826	157889615
chr3	158450323	158451323
chr3	158465171	158466937
chr3	158518311	158519311
chr3	158708073	158709620
chr3	158885786	158891741
chr3	158895664	158899960
chr3	158902790	158913430
chr3	158914245	158918495
chr3	158921793	158922793
chr3	158926766	158927766
chr3	158945266	158946266
chr3	158972316	158973316
chr3	159449075	159450075
chr3	159450230	159451374
chr3	159479570	159484334
chr3	159500329	159502138
chr3	159644908	159646479
chr3	159705076	159708705
chr3	159845261	159846539
chr3	159850216	159854278
chr3	159941400	159945504
chr3	159957649	159958649
chr3	160167773	160169167
chr3	160191619	160193106
chr3	160426935	160427935
chr3	160473788	160476155
chr3	160564881	160567108
chr3	160585379	160590684
chr3	160591820	160592820
chr3	160658530	160659798
chr3	160745005	160746465
chr3	160749459	160750471
chr3	160823211	160824598
chr3	160858165	160859165
chr3	160864571	160872203
chr3	160993038	160994594
chr3	161089580	161091367
chr3	161202007	161203007
chr3	161608256	161609256
chr3	162065366	162066366
chr3	164911077	164913954
chr3	166616721	166618904
chr3	167500621	167501900
chr3	167598020	167614550
chr3	167616658	167621259
chr3	167639734	167640734
chr3	167659175	167661227
chr3	167693254	167696095
chr3	167698335	167705525
chr3	167707324	167710736
chr3	167715946	167717198
chr3	167717737	167718737
chr3	167952593	167954853
chr3	167957716	167958877
chr3	167960626	167961626
chr3	167963858	167970302
chr3	168186865	168188131
chr3	168221841	168223150
chr3	168234855	168235855
chr3	168250320	168251320
chr3	168253865	168255885
chr3	168562854	168564776
chr3	168695257	168696257
chr3	168700154	168704017
chr3	169244798	169245798
chr3	169247022	169248463
chr3	169351301	169352816
chr3	169381740	169386508
chr3	169387405	169388405
chr3	169445255	169446255
chr3	169530286	169531334
chr3	170136200	170138536
chr3	170203072	170204450
chr3	170302096	170304507
chr3	170368336	170369336
chr3	170443391	170444667
chr3	170457902	170459337
chr3	170468055	170470712
chr3	170624869	170627594
chr3	170647348	170648348
chr3	170655804	170656804
chr3	170664990	170665990
chr3	170691654	170693001
chr3	170746562	170748144
chr3	171124385	171125385
chr3	171174842	171176419
chr3	172143087	172144649
chr3	172164587	172167823
chr3	172586079	172588910
chr3	172622176	172623176
chr3	172671794	172674173
chr3	172828190	172839730
chr3	172843353	172844353
chr3	172936088	172937540
chr3	173020797	173021797
chr3	173110592	173115912
chr3	173229556	173230808
chr3	173246537	173250550
chr3	173268922	173269922
chr3	173302052	173306952
chr3	173327586	173330725
chr3	173354908	173355908
chr3	173374243	173377331
chr3	173431340	173433299
chr3	173721494	173722494
chr3	173850587	173851587
chr3	174098229	174099229
chr3	174148412	174149412
chr3	174157067	174158611
chr3	174655755	174663657
chr3	174666303	174680631
chr3	174683641	174686249
chr3	174754641	174755641
chr3	174826537	174827828
chr3	174843345	174844602
chr3	174858124	174861409
chr3	174872331	174876299
chr3	174893914	174896715
chr3	174901100	174902357
chr3	175361033	175362033
chr3	175368518	175369518
chr3	175371024	175372024
chr3	175379852	175380852
chr3	175466790	175468362
chr3	176194791	176195791
chr3	176202502	176203773
chr3	176209472	176211649
chr3	176213734	176214734
chr3	176224513	176225513
chr3	176246935	176247935
chr3	176295562	176296562
chr3	176335203	176336453
chr3	176341416	176343310
chr3	176344867	176355934
chr3	176393413	176394710
chr3	176408107	176411673
chr3	176412435	176418490
chr3	176421458	176423570
chr3	176429719	176443298
chr3	176445931	176457792
chr3	176460935	176468696
chr3	176470597	176476859
chr3	176483321	176489466
chr3	176491012	176525157
chr3	176528085	176531247
chr3	176532915	176533915
chr3	176565212	176566642
chr3	176585424	176586681
chr3	176590798	176593398
chr3	176595013	176596273
chr3	177073863	177077922
chr3	177194856	177196111
chr3	177238877	177240456
chr3	177542661	177543661
chr3	177548641	177549818
chr3	178250699	178251960
chr3	178253531	178256665
chr3	178257959	178258959
chr3	178388560	178390188
chr3	178412354	178413904
chr3	178416682	178418303
chr3	178421847	178426608
chr3	179169580	179170580
chr3	179753445	179754833
chr3	180437363	180438363
chr3	180460671	180463249
chr3	180896735	180897735
chr3	180943727	180944990
chr3	181019308	181020308
chr3	181428347	181431606
chr3	181567353	181569145
chr3	181832597	181833707
chr3	181932393	181933742
chr3	181985384	181986723
chr3	182328067	182329134
chr3	182354737	182356769
chr3	182457453	182458453
chr3	182878545	182880222
chr3	182896816	182900770
chr3	182938866	182939866
chr3	182968428	182969700
chr3	183144064	183147629
chr3	183196632	183197893
chr3	183217339	183218339
chr3	183256322	183257600
chr3	183258387	183259387
chr3	183295180	183296180
chr3	183297787	183299550
chr3	183541162	183544758
chr3	183613251	183615128
chr3	183623060	183624539
chr3	183627594	183633298
chr3	183634901	183635901
chr3	183640410	183644369
chr3	183755561	183757983
chr3	183768819	183769819
chr3	183798969	183800784
chr3	183894911	183896230
chr3	183944949	183955112
chr3	183958336	183960357
chr3	183975849	183981370
chr3	183994136	183995891
chr3	184052416	184056217
chr3	184058494	184059826
chr3	184062031	184063486
chr3	184068879	184074024
chr3	184074560	184075560
chr3	184076260	184079462
chr3	184088614	184092019
chr3	184093200	184109777
chr3	184127013	184128013
chr3	184134905	184136185
chr3	184165505	184166607
chr3	184182880	184185472
chr3	184198823	184199823
chr3	184207393	184212685
chr3	184216817	184218245
chr3	184225847	184227566
chr3	184229095	184231534
chr3	184243571	184244571
chr3	184248192	184250709
chr3	184260741	184262161
chr3	184268342	184269342
chr3	184270964	184271964
chr3	184272572	184273572
chr3	184273679	184289204
chr3	184310160	184312528
chr3	184314518	184315518
chr3	184317103	184323503
chr3	184326946	184328778
chr3	184337004	184338144
chr3	184346282	184348609
chr3	184351973	184369804
chr3	184375913	184380708
chr3	184390630	184391958
chr3	184394726	184395726
chr3	184395753	184397218
chr3	184402877	184403877
chr3	184408147	184410116
chr3	184477084	184478570
chr3	184494325	184495628
chr3	184504142	184505142
chr3	184506756	184508366
chr3	184816702	184821994
chr3	184864266	184870801
chr3	184874955	184877306
chr3	185374708	185376508
chr3	185543756	185545549
chr3	185678304	185679591
chr3	185699744	185702633
chr3	185825625	185829000
chr3	185852187	185853521
chr3	185867184	185868184
chr3	185910291	185912457
chr3	185929275	185930275
chr3	185938022	185940177
chr3	185959496	185960679
chr3	185968941	185981126
chr3	185984954	185986770
chr3	185994361	185995361
chr3	186001582	186002582
chr3	186015235	186017348
chr3	186017936	186018936
chr3	186020703	186023973
chr3	186035455	186040323
chr3	186078051	186080203
chr3	186082705	186084290
chr3	186084445	186087160
chr3	186092324	186094555
chr3	186101155	186104774
chr3	186126002	186127266
chr3	186131603	186133847
chr3	186135695	186137006
chr3	186142810	186146341
chr3	186149538	186150887
chr3	186168571	186178471
chr3	186194035	186195373
chr3	186218930	186221843
chr3	186227021	186229868
chr3	186231636	186233281
chr3	186238899	186239899
chr3	186242606	186243606
chr3	186243844	186244844
chr3	186308047	186310471
chr3	186332649	186336808
chr3	186348625	186349625
chr3	186542099	186549990
chr3	186559790	186560790
chr3	186646526	186652065
chr3	186666396	186668315
chr3	186855753	186857082
chr3	186903256	186905615
chr3	186914827	186918729
chr3	186920584	186921871
chr3	186922308	186928671
chr3	186930104	186931839
chr3	186935989	186937773
chr3	186940363	186949040
chr3	186951240	186952493
chr3	186960515	186961583
chr3	186965067	186966067
chr3	186967636	186969060
chr3	186982762	186984999
chr3	186995354	186996618
chr3	187010424	187011921
chr3	187029904	187032819
chr3	187034350	187038459
chr3	187049939	187053673
chr3	187101804	187102804
chr3	187202078	187205860
chr3	187214854	187217561
chr3	187222783	187227590
chr3	187230431	187231431
chr3	187234694	187236252
chr3	187239386	187248595
chr3	187251188	187252764
chr3	187264042	187265042
chr3	187265953	187267238
chr3	187311085	187312943
chr3	187315018	187328944
chr3	187363916	187372992
chr3	187382492	187383845
chr3	187387933	187391085
chr3	187405214	187406596
chr3	187411307	187412307
chr3	187417643	187419489
chr3	187453558	187459842
chr3	187527758	187529024
chr3	187538682	187540603
chr3	187548594	187549594
chr3	187631984	187633280
chr3	187636237	187637585
chr3	187661339	187664065
chr3	187669245	187670245
chr3	187671671	187673266
chr3	187767324	187771461
chr3	187824888	187825888
chr3	187834186	187835186
chr3	187836950	187838210
chr3	187869955	187873428
chr3	187901932	187904670
chr3	187984198	187985733
chr3	188003120	188004120
chr3	188012924	188016991
chr3	188065491	188066491
chr3	188067117	188068372
chr3	188617256	188620097
chr3	188647434	188648744
chr3	188663753	188670292
chr3	188679304	188680304
chr3	188692782	188694273
chr3	188694758	188697991
chr3	188741328	188743429
chr3	188766308	188770224
chr3	188792894	188793894
chr3	188812896	188813896
chr3	188821008	188824038
chr3	188825858	188829470
chr3	188844635	188846015
chr3	188847050	188862425
chr3	188864817	188867885
chr3	188885313	188886313
chr3	188905430	188906430
chr3	188921652	188923364
chr3	188925297	188927477
chr3	188975170	188977167
chr3	188980341	188981341
chr3	188988323	189068315
chr3	189070601	189073951
chr3	189075530	189080545
chr3	189086186	189087186
chr3	189109502	189113555
chr3	189142307	189143636
chr3	189147375	189150234
chr3	189172399	189179861
chr3	189195151	189196151
chr3	189197796	189198796
chr3	189205867	189210128
chr3	189229820	189232499
chr3	189234714	189235714
chr3	189248289	189249699
chr3	189271828	189273621
chr3	189281396	189288715
chr3	189295105	189296123
chr3	189299867	189303927
chr3	189306178	189307178
chr3	189318412	189319412
chr3	189330617	189331617
chr3	189837151	189841061
chr3	190204478	190205824
chr3	191045830	191046830
chr3	191955782	191956782
chr3	191959000	191960278
chr3	191961922	191965672
chr3	191970386	191971386
chr3	191975278	191976873
chr3	191978869	191979869
chr3	191982492	191984326
chr3	191988202	191991403
chr3	192068808	192069808
chr3	192085767	192089638
chr3	192092109	192093670
chr3	192123925	192129500
chr3	192155681	192156681
chr3	192162658	192166691
chr3	192175792	192178348
chr3	192185278	192186532
chr3	192189503	192190759
chr3	192233758	192234758
chr3	192252218	192253689
chr3	192260935	192261935
chr3	192268358	192272465
chr3	192273749	192277572
chr3	192328319	192332919
chr3	192334623	192335623
chr3	192362848	192363848
chr3	192534810	192539810
chr3	192543867	192545733
chr3	192566133	192573145
chr3	192593783	192598212
chr3	192619615	192620615
chr3	192633040	192635040
chr3	192636492	192637492
chr3	192714178	192715178
chr3	192784881	192785881
chr3	192835533	192836533
chr3	192841474	192843182
chr3	192843186	192846840
chr3	192885836	192887120
chr3	192913225	192914225
chr3	192934981	192936744
chr3	192959279	192960608
chr3	192968640	192970017
chr3	192973855	192975135
chr3	192992140	192993540
chr3	193013075	193015664
chr3	193017433	193023895
chr3	193026700	193029919
chr3	193031701	193032701
chr3	193040649	193043977
chr3	193046903	193052891
chr3	193057031	193059433
chr3	193061321	193062571
chr3	193063018	193064018
chr3	193069947	193071506
chr3	193072878	193074163
chr3	193076479	193077479
chr3	193079703	193089962
chr3	193096035	193097035
chr3	193106198	193107198
chr3	193108759	193110464
chr3	193112883	193116597
chr3	193159082	193161551
chr3	193217745	193218745
chr3	193462328	193463328
chr3	193483189	193485623
chr3	193490294	193493627
chr3	193496308	193509444
chr3	193523542	193528238
chr3	193531198	193532990
chr3	193549948	193555632
chr3	193561205	193564341
chr3	193569251	193570251
chr3	193580429	193603037
chr3	193612517	193615886
chr3	193619560	193622783
chr3	193626827	193631024
chr3	193636970	193639695
chr3	193651014	193652014
chr3	193656346	193664007
chr3	193677347	193678347
chr3	193688409	193700415
chr3	193710365	193711663
chr3	193712303	193727858
chr3	193735721	193736982
chr3	193741326	193757375
chr3	193759805	193765487
chr3	193769173	193770173
chr3	193772259	193775928
chr3	193782117	193794611
chr3	193797121	193825092
chr3	193828625	193830215
chr3	193832045	193862623
chr3	193864747	193866534
chr3	193870373	193872566
chr3	193876522	193880676
chr3	193894994	193895994
chr3	193915404	193916404
chr3	193919315	193922427
chr3	193938809	193940141
chr3	193940602	193941602
chr3	193942696	193943696
chr3	193966663	193972394
chr3	193983051	193986637
chr3	193988860	193989860
chr3	193991191	194002744
chr3	194010674	194017177
chr3	194020507	194039059
chr3	194048843	194058585
chr3	194062081	194068274
chr3	194071695	194072695
chr3	194076612	194080204
chr3	194082533	194091748
chr3	194100545	194101545
chr3	194104402	194105666
chr3	194116276	194117276
chr3	194117792	194119044
chr3	194207936	194211457
chr3	194214927	194216583
chr3	194240526	194241831
chr3	194257551	194258845
chr3	194292992	194297387
chr3	194309846	194315415
chr3	194352380	194353494
chr3	194402116	194412319
chr3	194412722	194418642
chr3	194425758	194426758
chr3	194435324	194441016
chr3	194445529	194446529
chr3	194449497	194450497
chr3	194456664	194463275
chr3	194464283	194466920
chr3	194468530	194471504
chr3	194474178	194475463
chr3	194476245	194480002
chr3	194481850	194484254
chr3	194487858	194489786
chr3	194491220	194497154
chr3	194499827	194502550
chr3	194517858	194523645
chr3	194525793	194530651
chr3	194537839	194545063
chr3	194550751	194551751
chr3	194553585	194555720
chr3	194556809	194563412
chr3	194570095	194575027
chr3	194577174	194578174
chr3	194583129	194584177
chr3	194588113	194598745
chr3	194600654	194610327
chr3	194612744	194614000
chr3	194618925	194634949
chr3	194648417	194654850
chr3	194657158	194663713
chr3	194665986	194666986
chr3	194670180	194671180
chr3	194672962	194682904
chr3	194686783	194687783
chr3	194688253	194689253
chr3	194691760	194696509
chr3	194703411	194711445
chr3	194715011	194716531
chr3	194721005	194742860
chr3	194747834	194756841
chr3	194759961	194769637
chr3	194771279	194772279
chr3	194776529	194784699
chr3	194801389	194802389
chr3	194805542	194808525
chr3	194815601	194817034
chr3	194820785	194822134
chr3	194824290	194828097
chr3	194838314	194839748
chr3	194850609	194852436
chr3	194859417	194861200
chr3	194906522	194907522
chr3	194924675	194925675
chr3	194929049	194931469
chr3	194958737	194959737
chr3	194975834	194982434
chr3	194989408	194991364
chr3	195270510	195272200
chr3	195282017	195283335
chr3	195339058	195340058
chr3	195342878	195348061
chr3	195351867	195352867
chr3	195353861	195355888
chr3	195410616	195411616
chr3	195423764	195424764
chr3	195427827	195428827
chr3	195429439	195448639
chr3	195452874	195460661
chr3	195471276	195476604
chr3	195479667	195481209
chr3	195482816	195485220
chr3	195498259	195499281
chr3	195527593	195542682
chr3	195544339	195553746
chr3	195578145	195579671
chr3	195586264	195588225
chr3	195590011	195591596
chr3	195618332	195629066
chr3	195632893	195641528
chr3	195642726	195644631
chr3	195658609	195660730
chr3	195670511	195671511
chr3	195691471	195692471
chr3	195728140	195731461
chr3	195734476	195735476
chr3	195740817	195742412
chr3	195749225	195750225
chr3	195834245	195836186
chr3	195854644	195855644
chr3	195861983	195862983
chr3	195868366	195871762
chr3	195890142	195891142
chr3	195920074	195922626
chr3	195935401	195938569
chr3	195941719	195945503
chr3	195954451	195956011
chr3	196249013	196250013
chr3	196338812	196339812
chr3	196358126	196362597
chr3	196365484	196369531
chr3	196371773	196373666
chr3	196375406	196382221
chr3	196385686	196388724
chr3	196393277	196394277
chr3	196394513	196395513
chr3	196412746	196413746
chr3	196519855	196522153
chr3	196693661	196698329
chr3	196703569	196704569
chr3	196715100	196717643
chr3	196722369	196725232
chr3	196727357	196739561
chr3	196746342	196747342
chr3	196747850	196758911
chr3	197060580	197064172
chr3	197066384	197067892
chr3	197069971	197070971
chr3	197078452	197084552
chr3	197089353	197105657
chr3	197107503	197108503
chr3	197133990	197136727
chr3	197145015	197146696
chr3	197149026	197155477
chr3	197155615	197156615
chr3	197167943	197169463
chr3	197171847	197174102
chr3	197181078	197186252
chr3	197192410	197193954
chr3	197202324	197203688
chr3	197211187	197212187
chr3	197215406	197217130
chr3	197219131	197220131
chr3	197221279	197222550
chr3	197226392	197227392
chr3	197228947	197230235
chr3	197234116	197237206
chr3	197238564	197243928
chr3	197247623	197248623
chr3	197250459	197254054
chr3	197281867	197284602
chr3	197303517	197304768
chr3	197325395	197326956
chr3	197390736	197391736
chr3	197633490	197634490
chr3	197772593	197773593
chr3	197786346	197787346
chr3	197787962	197788962
chr3	197801810	197813364
chr3	197819085	197822047
chr3	197835643	197838865
chr3	197840690	197841690
chr3	197865188	197866188
chr4	570938	573955
chr4	593306	594857
chr4	599649	607907
chr4	610489	612523
chr4	621675	623294
chr4	643382	644382
chr4	658980	660277
chr4	668562	684476
chr4	776816	778106
chr4	780273	789860
chr4	807631	808631
chr4	815177	819389
chr4	820850	824454
chr4	827481	828481
chr4	962340	971317
chr4	973068	974349
chr4	981208	983536
chr4	988730	1016508
chr4	1019218	1056509
chr4	1066915	1080293
chr4	1084253	1088796
chr4	1103151	1106505
chr4	1109535	1111125
chr4	1120145	1121145
chr4	1123091	1124091
chr4	1126742	1128147
chr4	1134654	1135654
chr4	1143565	1150491
chr4	1159050	1173286
chr4	1184716	1191008
chr4	1193933	1199220
chr4	1239678	1242011
chr4	1243486	1245453
chr4	1294031	1295661
chr4	1303154	1305007
chr4	1321663	1324240
chr4	1338300	1340372
chr4	1345169	1347534
chr4	1395403	1396673
chr4	1493434	1494434
chr4	1502598	1503598
chr4	1507216	1508216
chr4	1544122	1546253
chr4	1548752	1552655
chr4	1564823	1569712
chr4	1576855	1577855
chr4	1579398	1580398
chr4	1604752	1607770
chr4	1610589	1611589
chr4	1628165	1632129
chr4	1640141	1641141
chr4	1643046	1644046
chr4	1645497	1648377
chr4	1676651	1677939
chr4	1684020	1688045
chr4	1721375	1722375
chr4	1729112	1733545
chr4	1747062	1803362
chr4	1808040	1809040
chr4	1810492	1812429
chr4	1858452	1860236
chr4	1863295	1869059
chr4	1870407	1872159
chr4	1909789	1911192
chr4	2022720	2023720
chr4	2026623	2027887
chr4	2034964	2036519
chr4	2042790	2050318
chr4	2058544	2060656
chr4	2061743	2062743
chr4	2062844	2063895
chr4	2068651	2069651
chr4	2072625	2088936
chr4	2092054	2098347
chr4	2103001	2104051
chr4	2126800	2128066
chr4	2138369	2140545
chr4	2216988	2222362
chr4	2246700	2250566
chr4	2250812	2252561
chr4	2258631	2275387
chr4	2282106	2284218
chr4	2286189	2294727
chr4	2297448	2301273
chr4	2301612	2303255
chr4	2305920	2308311
chr4	2319019	2324532
chr4	2331777	2338714
chr4	2342403	2343403
chr4	2345261	2346515
chr4	2352200	2355996
chr4	2361002	2362002
chr4	2363814	2369978
chr4	2371827	2377452
chr4	2380157	2397908
chr4	2399483	2410349
chr4	2412620	2441634
chr4	2443171	2447096
chr4	2449899	2454642
chr4	2460229	2467061
chr4	2536512	2537512
chr4	2584054	2585511
chr4	2747881	2750238
chr4	2758405	2760190
chr4	2762233	2765883
chr4	2769028	2770028
chr4	2785537	2786537
chr4	2788911	2813368
chr4	2818055	2822757
chr4	2934160	2939265
chr4	2981243	2982986
chr4	2983162	2984417
chr4	3031177	3035544
chr4	3037145	3040403
chr4	3050398	3051398
chr4	3064221	3065556
chr4	3074472	3075598
chr4	3248296	3249296
chr4	3251535	3252535
chr4	3255515	3260092
chr4	3263388	3265737
chr4	3268657	3272303
chr4	3285091	3297211
chr4	3302856	3315237
chr4	3319074	3320074
chr4	3341416	3342882
chr4	3345911	3347730
chr4	3370545	3378967
chr4	3436669	3453892
chr4	3456462	3500576
chr4	3531147	3536438
chr4	3557552	3561388
chr4	3576777	3579492
chr4	3588253	3589262
chr4	3596798	3600229
chr4	3602090	3608583
chr4	3612854	3618378
chr4	3620016	3621016
chr4	3625061	3629191
chr4	3630617	3641802
chr4	3644787	3648151
chr4	3650247	3663963
chr4	3665259	3666953
chr4	3667482	3680060
chr4	3682518	3687281
chr4	3692589	3694310
chr4	3694814	3696587
chr4	3698070	3699383
chr4	3702631	3709978
chr4	3711036	3713629
chr4	3716644	3729334
chr4	3732909	3735464
chr4	3736218	3739705
chr4	3744940	3745940
chr4	3749230	3752888
chr4	3771292	3775563
chr4	3783497	3786161
chr4	3789208	3790208
chr4	3792850	3794411
chr4	3803501	3804501
chr4	3808963	3810216
chr4	3812267	3813267
chr4	3825755	3826755
chr4	3828096	3832761
chr4	3834452	3846123
chr4	3849137	3850716
chr4	3852601	3854097
chr4	3855055	3859095
chr4	3864231	3874703
chr4	3876398	3885179
chr4	3905834	3906834
chr4	3929397	3930397
chr4	3942660	3943660
chr4	3986853	3987853
chr4	4018774	4020095
chr4	4033680	4035374
chr4	4045439	4050220
chr4	4052056	4056363
chr4	4091536	4092812
chr4	4107039	4108685
chr4	4161945	4164662
chr4	4167622	4168622
chr4	4204012	4207786
chr4	4211143	4212143
chr4	4226255	4231216
chr4	4335993	4336993
chr4	4366551	4367551
chr4	4370680	4371680
chr4	4381179	4398689
chr4	4404292	4405292
chr4	4405347	4412533
chr4	4550886	4567962
chr4	4569876	4572867
chr4	4574805	4580003
chr4	4587414	4588723
chr4	4659021	4661642
chr4	4666502	4667780
chr4	4719590	4721125
chr4	4735838	4739226
chr4	4752391	4753391
chr4	4753872	4755298
chr4	4757519	4759939
chr4	4763375	4766094
chr4	4778645	4781866
chr4	4783463	4784477
chr4	4796086	4797630
chr4	4808050	4809392
chr4	4830241	4831241
chr4	4839510	4847000
chr4	4850213	4879704
chr4	4888310	4890537
chr4	4907549	4912125
chr4	4917016	4918418
chr4	4928593	4929593
chr4	4938407	4943110
chr4	4945687	4947038
chr4	4995012	4998284
chr4	5000025	5007985
chr4	5011163	5014562
chr4	5017547	5023900
chr4	5026090	5031862
chr4	5036351	5037351
chr4	5045032	5047319
chr4	5051906	5055545
chr4	5058102	5059747
chr4	5063207	5064207
chr4	5110716	5111716
chr4	5125752	5128612
chr4	5129794	5131213
chr4	5138594	5141411
chr4	5147340	5153083
chr4	5192300	5193300
chr4	5298976	5300699
chr4	5306328	5308762
chr4	5324822	5325822
chr4	5337141	5340690
chr4	5349291	5351115
chr4	5352973	5357944
chr4	5361346	5362372
chr4	5363946	5374590
chr4	5376607	5378898
chr4	5380482	5387465
chr4	5399812	5402201
chr4	5421750	5426340
chr4	5461723	5463856
chr4	5466553	5467879
chr4	5471010	5473019
chr4	5708219	5714935
chr4	5753043	5760678
chr4	5773899	5776234
chr4	5785299	5787852
chr4	5790892	5791892
chr4	5844496	5847311
chr4	5852418	5853805
chr4	5860257	5870092
chr4	5874586	5875586
chr4	5875963	5877066
chr4	5878031	5879031
chr4	5886894	5894158
chr4	5895682	5897044
chr4	5899089	5902336
chr4	5916901	5925108
chr4	5931475	5935584
chr4	5945476	5947480
chr4	5955071	5964327
chr4	5965282	5966282
chr4	5969856	5971411
chr4	5973545	5975072
chr4	5976975	5977975
chr4	5979556	5980915
chr4	5989842	5996911
chr4	6000397	6002681
chr4	6018789	6034943
chr4	6037459	6038459
chr4	6040127	6041986
chr4	6045280	6048755
chr4	6049574	6053509
chr4	6055702	6056702
chr4	6088029	6091599
chr4	6105632	6118519
chr4	6129038	6130038
chr4	6149019	6150019
chr4	6161416	6162416
chr4	6163926	6165253
chr4	6180537	6188170
chr4	6190432	6192548
chr4	6194232	6204468
chr4	6209646	6210906
chr4	6229478	6230478
chr4	6253147	6259024
chr4	6262764	6264228
chr4	6269443	6275768
chr4	6280103	6283442
chr4	6308890	6312396
chr4	6325385	6338137
chr4	6339494	6341950
chr4	6347352	6351728
chr4	6353813	6354869
chr4	6361814	6363617
chr4	6365419	6366677
chr4	6367164	6373359
chr4	6379170	6380170
chr4	6382847	6385870
chr4	6390047	6398464
chr4	6400292	6406668
chr4	6416112	6420530
chr4	6425313	6426313
chr4	6428409	6430529
chr4	6432559	6433559
chr4	6444103	6445103
chr4	6446999	6451175
chr4	6452358	6456507
chr4	6464457	6465726
chr4	6468735	6476150
chr4	6490456	6497768
chr4	6522203	6524027
chr4	6530683	6531683
chr4	6548026	6550687
chr4	6554712	6555754
chr4	6558015	6559290
chr4	6560841	6572551
chr4	6574696	6578785
chr4	6598017	6599017
chr4	6659420	6672269
chr4	6673856	6675412
chr4	6682795	6683795
chr4	6688177	6692539
chr4	6695630	6696630
chr4	6722282	6725875
chr4	6734126	6735906
chr4	6748506	6752736
chr4	6762342	6763611
chr4	6764192	6765442
chr4	6765650	6774270
chr4	6777382	6778382
chr4	6782823	6783833
chr4	6911815	6913905
chr4	6955968	6956968
chr4	6992480	6993480
chr4	7001206	7002460
chr4	7042697	7044374
chr4	7045753	7047274
chr4	7070805	7071805
chr4	7075554	7076642
chr4	7097401	7098401
chr4	7102482	7111842
chr4	7113625	7114921
chr4	7122013	7129897
chr4	7131149	7132456
chr4	7134589	7143298
chr4	7146272	7153620
chr4	7155134	7159770
chr4	7162075	7164303
chr4	7167345	7171216
chr4	7172535	7173788
chr4	7185306	7203850
chr4	7205840	7221338
chr4	7225868	7229256
chr4	7234243	7237164
chr4	7240488	7241488
chr4	7244218	7245495
chr4	7251198	7252198
chr4	7254299	7259032
chr4	7261336	7262746
chr4	7264351	7271789
chr4	7274092	7292577
chr4	7295091	7312117
chr4	7314338	7317989
chr4	7322803	7348058
chr4	7349594	7364019
chr4	7366019	7372783
chr4	7375924	7378130
chr4	7380071	7387770
chr4	7389888	7407027
chr4	7410580	7454612
chr4	7457607	7483505
chr4	7485914	7493778
chr4	7496746	7507526
chr4	7510728	7562556
chr4	7564135	7565909
chr4	7572145	7573145
chr4	7585359	7595045
chr4	7595369	7599241
chr4	7607053	7611521
chr4	7620748	7626495
chr4	7628602	7641338
chr4	7643974	7671342
chr4	7676573	7691652
chr4	7693371	7757516
chr4	7807206	7809052
chr4	7844912	7846546
chr4	7950333	7951333
chr4	7964214	7975030
chr4	7976424	7977424
chr4	7979909	7988284
chr4	7992726	7998455
chr4	8000877	8019148
chr4	8020738	8055256
chr4	8059213	8063038
chr4	8068450	8091932
chr4	8097788	8112052
chr4	8113456	8128018
chr4	8128556	8139741
chr4	8142740	8147418
chr4	8149230	8185238
chr4	8186809	8212164
chr4	8243884	8244884
chr4	8245649	8250278
chr4	8252938	8255522
chr4	8257240	8258240
chr4	8262035	8266053
chr4	8267664	8289578
chr4	8291191	8296183
chr4	8297221	8298221
chr4	8298335	8299592
chr4	8303453	8305789
chr4	8308308	8311598
chr4	8316053	8319411
chr4	8321781	8322797
chr4	8325444	8328373
chr4	8330611	8336388
chr4	8348302	8350211
chr4	8352206	8359513
chr4	8366556	8367556
chr4	8389328	8391515
chr4	8394020	8396891
chr4	8405662	8406662
chr4	8470713	8471713
chr4	8499733	8501112
chr4	8503516	8509435
chr4	8537514	8542147
chr4	8546598	8552506
chr4	8559108	8562295
chr4	8578609	8579862
chr4	8580067	8581326
chr4	8581883	8601181
chr4	8604241	8605494
chr4	8608580	8615297
chr4	8617441	8621969
chr4	8651499	8654212
chr4	8666184	8667440
chr4	8683343	8684343
chr4	8695926	8697176
chr4	8703736	8708213
chr4	8725102	8727491
chr4	8741845	8742926
chr4	8752931	8753931
chr4	8787416	8788671
chr4	8790338	8791338
chr4	8796324	8797324
chr4	8819037	8833972
chr4	8846091	8847848
chr4	8852408	8871555
chr4	8874053	8879043
chr4	8884378	8901302
chr4	8905947	8906947
chr4	8907872	8910250
chr4	8915026	8916807
chr4	8918408	8922372
chr4	8927795	8928795
chr4	8940270	8941805
chr4	8977249	8978249
chr4	9000178	9001178
chr4	9405533	9406533
chr4	9437613	9438905
chr4	9454847	9455847
chr4	9482919	9486471
chr4	9500390	9501390
chr4	9530951	9532719
chr4	9532776	9536152
chr4	9663126	9664126
chr4	9669038	9670038
chr4	9691295	9692880
chr4	9727112	9728112
chr4	9732987	9733987
chr4	9753420	9754854
chr4	9762316	9763316
chr4	9764201	9765201
chr4	9924427	9926359
chr4	10020605	10026918
chr4	10029575	10031122
chr4	10034753	10036824
chr4	10049374	10052040
chr4	10097456	10099372
chr4	10108495	10109848
chr4	10116477	10117477
chr4	10123437	10125917
chr4	10129771	10133018
chr4	10137379	10138717
chr4	10141216	10145544
chr4	10152134	10153134
chr4	10156343	10158268
chr4	10160184	10163276
chr4	10164284	10170464
chr4	10174997	10176206
chr4	10182635	10183893
chr4	10187446	10188446
chr4	10255856	10259115
chr4	10267604	10268604
chr4	10270195	10271195
chr4	10273309	10274576
chr4	10277386	10278688
chr4	10280817	10282071
chr4	10284059	10287675
chr4	10304205	10305809
chr4	10308206	10309549
chr4	10335752	10338433
chr4	10346048	10348360
chr4	10355445	10357931
chr4	10367797	10369473
chr4	10371264	10372530
chr4	10397373	10399326
chr4	10428443	10429724
chr4	10459252	10461157
chr4	10531052	10533268
chr4	10574948	10576212
chr4	10608649	10610705
chr4	10626447	10629551
chr4	10659102	10660657
chr4	10666270	10669953
chr4	10694410	10695972
chr4	10855357	10856357
chr4	10952876	10956523
chr4	11054404	11056007
chr4	11141777	11142777
chr4	11151213	11152213
chr4	11157541	11160925
chr4	11162905	11164407
chr4	11191455	11194670
chr4	11214003	11236739
chr4	11253405	11255976
chr4	11369007	11370007
chr4	11429151	11430155
chr4	11505773	11508477
chr4	11864652	11865919
chr4	11888765	11890022
chr4	11906361	11907361
chr4	12251241	12252241
chr4	12850695	12851695
chr4	13524298	13527590
chr4	13528561	13531536
chr4	13532199	13533468
chr4	13536089	13541896
chr4	13544335	13549398
chr4	13656227	13657532
chr4	13892125	13894035
chr4	13922896	13924036
chr4	13945806	13947097
chr4	13982220	13985739
chr4	13986251	13993587
chr4	14236569	14237569
chr4	14533803	14534803
chr4	14640132	14641132
chr4	14669579	14670579
chr4	14721107	14722107
chr4	14726714	14728775
chr4	14730313	14732450
chr4	14735156	14737191
chr4	14769471	14770822
chr4	14856705	14857966
chr4	14881648	14882908
chr4	14910229	14913279
chr4	15084460	15085939
chr4	15160465	15161465
chr4	15164194	15165725
chr4	15234085	15244805
chr4	15246367	15247633
chr4	15299705	15310658
chr4	15342600	15351928
chr4	15353470	15356548
chr4	15384462	15385731
chr4	15386386	15389373
chr4	15389586	15390586
chr4	15394264	15395515
chr4	15396295	15401245
chr4	15424357	15430816
chr4	15451413	15463139
chr4	15469544	15470544
chr4	15471134	15472134
chr4	15479702	15481860
chr4	15657407	15658741
chr4	15696872	15697872
chr4	15705991	15746307
chr4	15748005	15751223
chr4	15754664	15759361
chr4	15766772	15768033
chr4	15773519	15775747
chr4	15778232	15781693
chr4	15784572	15786854
chr4	15799178	15801808
chr4	15808719	15809719
chr4	15855974	15856974
chr4	15963740	15965350
chr4	15967976	15968976
chr4	15977909	15979099
chr4	15983582	15984582
chr4	15990740	15992144
chr4	16002112	16004563
chr4	16007342	16010222
chr4	16019720	16020991
chr4	16025176	16026176
chr4	16071858	16072858
chr4	16076962	16078473
chr4	16079312	16105605
chr4	16109446	16111086
chr4	16121726	16129055
chr4	16137815	16145172
chr4	16149418	16153988
chr4	16270346	16271346
chr4	16303124	16304124
chr4	16334219	16335219
chr4	16348140	16353598
chr4	16357058	16359316
chr4	16371867	16378258
chr4	16459551	16461439
chr4	16463089	16464089
chr4	16525701	16536873
chr4	16538889	16539889
chr4	16540018	16541018
chr4	16545601	16546601
chr4	16574640	16576261
chr4	16613332	16614586
chr4	16653607	16656205
chr4	16667348	16670826
chr4	16673122	16674122
chr4	16728026	16734253
chr4	16789718	16790718
chr4	16794064	16795064
chr4	16807037	16808363
chr4	16810014	16813286
chr4	16837446	16838446
chr4	16858437	16859437
chr4	16897974	16899388
chr4	17027506	17030612
chr4	17068553	17070170
chr4	17286022	17287022
chr4	17336699	17337996
chr4	17338959	17340333
chr4	17342795	17343795
chr4	17356758	17357758
chr4	17511911	17514950
chr4	17781375	17782745
chr4	19438790	19439790
chr4	19739201	19743642
chr4	19757035	19758035
chr4	19769198	19770455
chr4	19867433	19868696
chr4	19869144	19870473
chr4	19871683	19873553
chr4	19875658	19876916
chr4	19881310	19883014
chr4	19921805	19923651
chr4	19930701	19931701
chr4	19939382	19950143
chr4	19953396	19956631
chr4	19959541	19960792
chr4	19970607	19971889
chr4	20249881	20257884
chr4	20267394	20269078
chr4	20275421	20278792
chr4	20617249	20618249
chr4	20627311	20628311
chr4	20810345	20812847
chr4	20984777	20986909
chr4	21436885	21438598
chr4	21449868	21457098
chr4	21465104	21466372
chr4	21466832	21468188
chr4	21469171	21473403
chr4	21493790	21495340
chr4	21498133	21523587
chr4	21529937	21531606
chr4	21551610	21552610
chr4	21562358	21564156
chr4	21581048	21583334
chr4	21699134	21701483
chr4	21729631	21730631
chr4	21746217	21747217
chr4	21748738	21750421
chr4	21753681	21756172
chr4	21758895	21759895
chr4	21760496	21778727
chr4	21781295	21782588
chr4	22505851	22507105
chr4	22518000	22519349
chr4	22851394	22852394
chr4	22948686	22949686
chr4	23400812	23401812
chr4	23869583	23870583
chr4	24009005	24010005
chr4	24022285	24026318
chr4	24137093	24138750
chr4	24141034	24143924
chr4	24231902	24232902
chr4	24267082	24268082
chr4	24384350	24385350
chr4	24470107	24475618
chr4	24479329	24480329
chr4	24489348	24490348
chr4	24659920	24663712
chr4	24666428	24667679
chr4	24690479	24691479
chr4	24752969	24754758
chr4	24827754	24828754
chr4	24912414	24914331
chr4	24924735	24925735
chr4	24930420	24931420
chr4	24970004	24971004
chr4	24972387	24977984
chr4	25028988	25034339
chr4	25037568	25041324
chr4	25043476	25044476
chr4	25100910	25102457
chr4	25104673	25107357
chr4	25441978	25443319
chr4	25449745	25452705
chr4	25455660	25459017
chr4	25475060	25476060
chr4	25480314	25490595
chr4	25492760	25495229
chr4	25497613	25500349
chr4	25503308	25504308
chr4	25516252	25517252
chr4	25523797	25525394
chr4	25569959	25574452
chr4	25637617	25639807
chr4	25655089	25658997
chr4	25858891	25863068
chr4	25864923	25867267
chr4	25910203	25915734
chr4	25950774	25951774
chr4	25954386	25958332
chr4	25971894	25974350
chr4	25985025	25991483
chr4	25993342	25994342
chr4	26001859	26002859
chr4	26002967	26005820
chr4	26012949	26020411
chr4	26022106	26036565
chr4	26039983	26040983
chr4	26045959	26071797
chr4	26074560	26102912
chr4	26107879	26113755
chr4	26117686	26122212
chr4	26126416	26145512
chr4	26148045	26157511
chr4	26159460	26165239
chr4	26171846	26183472
chr4	26184133	26244237
chr4	26249429	26250429
chr4	26255402	26308437
chr4	26309838	26324865
chr4	26343101	26344101
chr4	26522799	26523799
chr4	26556635	26558561
chr4	26787279	26788279
chr4	27085083	27087309
chr4	27100181	27104244
chr4	27619025	27620630
chr4	27748698	27749973
chr4	27762352	27767510
chr4	27769015	27770280
chr4	30535711	30537802
chr4	30558340	30560115
chr4	30719290	30725703
chr4	30757877	30758877
chr4	35197162	35198162
chr4	35375229	35377130
chr4	35486020	35487889
chr4	36362593	36364511
chr4	36366351	36367976
chr4	36389051	36390051
chr4	36410718	36411718
chr4	36749036	36750155
chr4	36873820	36874820
chr4	36917978	36918978
chr4	36941125	36942125
chr4	37023579	37024579
chr4	37049069	37050069
chr4	37054218	37055218
chr4	37094398	37095398
chr4	37110839	37111839
chr4	37215031	37216031
chr4	37246685	37249434
chr4	37282341	37283341
chr4	37291422	37292767
chr4	37300340	37308956
chr4	37318332	37319332
chr4	37369051	37370051
chr4	37454565	37457470
chr4	37561853	37562853
chr4	37890191	37892636
chr4	37893913	37895352
chr4	38129582	38130582
chr4	38156045	38157045
chr4	38189542	38190815
chr4	38237645	38238645
chr4	38275968	38278908
chr4	38280675	38283339
chr4	38315048	38316587
chr4	38321867	38322867
chr4	38332103	38333103
chr4	38337002	38338002
chr4	38392807	38393807
chr4	38439108	38440108
chr4	38508740	38509740
chr4	38593062	38594062
chr4	38602826	38604838
chr4	38607600	38608600
chr4	38673716	38676832
chr4	38725412	38727183
chr4	38729148	38733776
chr4	38736099	38737099
chr4	39470768	39474665
chr4	39481703	39483270
chr4	39485112	39500403
chr4	39503098	39594490
chr4	39597308	39601721
chr4	39610609	39611870
chr4	39613385	39615602
chr4	39634895	39636291
chr4	39641003	39643793
chr4	39650192	39651192
chr4	39654872	39655872
chr4	39662592	39663592
chr4	39665988	39669040
chr4	39669872	39670872
chr4	39675144	39676417
chr4	39680712	39681712
chr4	40022080	40023080
chr4	40296995	40298118
chr4	40334974	40335974
chr4	40395595	40402797
chr4	40404671	40405708
chr4	40751473	40753098
chr4	41216969	41217969
chr4	41257472	41262639
chr4	41360578	41365699
chr4	41435505	41436505
chr4	41744929	41758845
chr4	41762593	41771772
chr4	41778918	41779918
chr4	41789861	41790861
chr4	41797146	41800898
chr4	41802214	41803214
chr4	41804155	41805155
chr4	41815538	41816538
chr4	41819969	41821372
chr4	41823183	41829422
chr4	41859292	41860292
chr4	41865624	41870382
chr4	41873783	41886560
chr4	42116384	42117694
chr4	42151290	42155676
chr4	42399843	42402883
chr4	42555388	42557103
chr4	42653148	42658777
chr4	42669639	42674418
chr4	43975866	43977639
chr4	44448214	44454762
chr4	46081022	46083851
chr4	46124025	46130475
chr4	46147983	46148983
chr4	46246154	46247787
chr4	46324823	46326122
chr4	46336364	46344599
chr4	46353878	46354878
chr4	46369715	46370970
chr4	46385453	46387079
chr4	46388623	46395014
chr4	46398075	46399075
chr4	46550742	46552324
chr4	46587915	46590986
chr4	46594038	46595371
chr4	46607072	46609181
chr4	46647007	46650323
chr4	46886604	46887604
chr4	46928338	46931196
chr4	46972492	46973492
chr4	46976679	46977679
chr4	46987966	46990029
chr4	46993675	46997448
chr4	47032369	47035215
chr4	47042543	47043543
chr4	47134340	47135842
chr4	47337805	47341499
chr4	47343160	47344414
chr4	47361237	47364551
chr4	47365399	47366399
chr4	47410779	47411779
chr4	47650718	47652110
chr4	47706052	47707052
chr4	47724624	47725624
chr4	47838937	47840341
chr4	48272489	48273489
chr4	48485936	48487319
chr4	52825266	52826821
chr4	52839199	52840199
chr4	52904913	52906499
chr4	53523718	53524718
chr4	53526639	53527639
chr4	53577255	53580126
chr4	53689613	53692814
chr4	53726390	53730290
chr4	54420836	54425214
chr4	54551397	54552397
chr4	54555452	54556452
chr4	54566915	54572567
chr4	54791545	54793116
chr4	54828160	54832564
chr4	54952179	54953179
chr4	54956895	54957895
chr4	54963960	54968439
chr4	55084287	55085287
chr4	55092248	55100746
chr4	55189890	55190890
chr4	55207891	55208891
chr4	55250350	55252015
chr4	55317337	55318337
chr4	55324740	55325740
chr4	55336099	55341978
chr4	55347114	55352495
chr4	55357724	55358724
chr4	55361889	55364788
chr4	55379065	55380578
chr4	55410064	55413299
chr4	55414085	55415515
chr4	55452937	55453937
chr4	55495920	55496920
chr4	55521889	55529182
chr4	55529373	55530373
chr4	55532789	55533789
chr4	55550476	55552040
chr4	55558949	55563070
chr4	55563805	55564805
chr4	55566998	55567998
chr4	55569789	55577296
chr4	55608572	55609951
chr4	55618472	55619472
chr4	55666881	55667881
chr4	55673476	55674752
chr4	55691040	55692341
chr4	55724871	55727996
chr4	55790085	55791085
chr4	55792854	55793854
chr4	55798233	55799233
chr4	55811028	55812435
chr4	55813779	55815744
chr4	55898919	55900181
chr4	55989843	55993162
chr4	56413393	56420395
chr4	56500760	56502465
chr4	56717052	56718052
chr4	56914240	56915240
chr4	57396721	57399176
chr4	57488442	57491504
chr4	57504721	57507394
chr4	57509378	57513135
chr4	57514882	57533854
chr4	57541396	57542652
chr4	57546535	57548657
chr4	57553094	57556134
chr4	57588758	57589758
chr4	57622961	57623961
chr4	57671539	57672539
chr4	57686571	57688091
chr4	57772575	57773575
chr4	57946410	57947410
chr4	57976591	57978905
chr4	58030455	58032063
chr4	59925366	59926366
chr4	62064161	62069726
chr4	62107543	62108823
chr4	62290017	62294131
chr4	62334191	62335191
chr4	62384953	62389625
chr4	62390758	62391889
chr4	62404375	62405648
chr4	62420445	62422133
chr4	67656833	67657833
chr4	69465561	69466814
chr4	69958468	69963249
chr4	70612337	70613733
chr4	72050570	72054934
chr4	72124639	72125639
chr4	72174210	72175210
chr4	72472706	72473956
chr4	72897575	72898575
chr4	72976954	72978206
chr4	73371238	73373018
chr4	73410890	73413063
chr4	73420782	73421782
chr4	73432345	73436593
chr4	73474829	73476354
chr4	73480924	73481924
chr4	73485450	73486450
chr4	73491245	73503121
chr4	73513122	73514122
chr4	73539689	73540689
chr4	73647621	73650209
chr4	74185256	74186256
chr4	74275069	74278697
chr4	74308506	74309780
chr4	74335886	74340131
chr4	74380002	74381002
chr4	74543124	74544420
chr4	74563061	74566377
chr4	74567915	74569393
chr4	74604880	74605890
chr4	74634639	74636244
chr4	74733598	74736585
chr4	74758440	74761347
chr4	74781558	74784723
chr4	74810924	74811924
chr4	75125097	75126097
chr4	75130436	75134353
chr4	75336612	75341474
chr4	75343962	75373525
chr4	75375670	75386230
chr4	75390677	75397495
chr4	75548337	75560175
chr4	75579465	75581037
chr4	75599788	75600788
chr4	75717396	75719368
chr4	75856721	75860875
chr4	76004075	76006888
chr4	76212357	76215583
chr4	76226929	76227929
chr4	76860151	76861151
chr4	76966629	76967653
chr4	76970166	76971166
chr4	76982259	76983259
chr4	76987432	76988432
chr4	77114185	77115185
chr4	77135136	77144645
chr4	77171566	77174395
chr4	77210544	77211882
chr4	77222868	77223868
chr4	77226072	77229459
chr4	77341096	77342096
chr4	77675472	77676472
chr4	77752524	77753524
chr4	77766520	77767520
chr4	77770211	77773784
chr4	77816270	77818960
chr4	77868863	77870157
chr4	77898998	77900078
chr4	78094818	78096139
chr4	78123882	78125137
chr4	78149473	78150744
chr4	78173706	78175730
chr4	78189869	78194093
chr4	78205385	78206385
chr4	78292494	78293494
chr4	78306421	78307989
chr4	78320319	78321319
chr4	78323567	78326524
chr4	78346977	78347977
chr4	78373709	78375758
chr4	78382539	78383539
chr4	78392206	78394820
chr4	78405649	78407351
chr4	78412037	78415970
chr4	78428738	78429738
chr4	78444400	78446608
chr4	78452821	78464633
chr4	78466287	78471475
chr4	78499231	78500988
chr4	78519010	78520010
chr4	78556348	78558438
chr4	78976797	78980029
chr4	79076464	79077739
chr4	79083457	79084457
chr4	79084524	79085524
chr4	79094161	79097916
chr4	79142589	79144231
chr4	79229219	79230219
chr4	79257449	79258449
chr4	79471855	79473460
chr4	79944907	79946244
chr4	79952813	79953813
chr4	80375674	80376674
chr4	80937758	80938758
chr4	80992612	80993612
chr4	81103365	81108212
chr4	81184934	81186866
chr4	81280384	81281384
chr4	81901000	81902000
chr4	81943050	81944050
chr4	81948912	81950504
chr4	81950556	81953841
chr4	82128848	82130541
chr4	82134503	82135983
chr4	82391372	82396085
chr4	82925052	82926314
chr4	82963212	82968124
chr4	82980033	82982129
chr4	83020150	83021150
chr4	83152381	83153381
chr4	83301731	83303026
chr4	83481268	83484398
chr4	83718208	83719280
chr4	84029870	84030870
chr4	84126335	84127594
chr4	84127619	84130767
chr4	84168544	84169544
chr4	84203916	84205517
chr4	84253968	84257435
chr4	84283877	84288435
chr4	84428719	84430282
chr4	84454555	84460449
chr4	84473284	84474284
chr4	84478425	84484434
chr4	84502601	84504276
chr4	84539897	84542864
chr4	84553519	84554519
chr4	84601532	84602532
chr4	84991102	84994599
chr4	85011364	85012888
chr4	85013378	85015737
chr4	85075565	85086058
chr4	85123577	85124577
chr4	85151528	85152528
chr4	85178370	85180245
chr4	85206843	85207843
chr4	85243414	85244414
chr4	85289933	85290933
chr4	85293820	85295385
chr4	85312274	85313543
chr4	85315281	85316281
chr4	85331988	85333808
chr4	85335690	85340143
chr4	85355682	85357934
chr4	85358797	85363286
chr4	85367711	85368711
chr4	85380833	85382644
chr4	85400990	85407818
chr4	85410369	85424946
chr4	85611284	85612958
chr4	86750885	86752168
chr4	86960104	86961104
chr4	87928469	87929469
chr4	88013865	88030408
chr4	88040281	88043177
chr4	88541852	88542852
chr4	88926300	88928808
chr4	88947743	88948963
chr4	89066195	89069784
chr4	89098657	89100715
chr4	89378514	89379514
chr4	89511656	89512912
chr4	90030611	90032496
chr4	90227730	90229832
chr4	90756701	90757977
chr4	91047496	91050645
chr4	91464168	91467251
chr4	94748287	94754478
chr4	95309504	95311097
chr4	95675787	95681579
chr4	95750240	95751240
chr4	96004170	96011186
chr4	96025802	96027112
chr4	96027647	96028959
chr4	96050093	96051093
chr4	96170629	96171886
chr4	96466129	96473197
chr4	96475382	96476382
chr4	96492339	96495004
chr4	96684619	96686449
chr4	97311950	97312950
chr4	97570772	97575993
chr4	97958134	97959134
chr4	99087223	99088934
chr4	99366638	99371565
chr4	99575793	99581946
chr4	99583345	99588141
chr4	99591592	99594760
chr4	99700038	99701038
chr4	100100084	100101084
chr4	100337338	100338338
chr4	100555991	100556991
chr4	100571883	100577683
chr4	100710656	100712531
chr4	100970232	100976597
chr4	100978387	100979387
chr4	100982025	100983025
chr4	101110062	101112739
chr4	101188145	101189145
chr4	102185738	102186738
chr4	103264589	103265589
chr4	103304656	103305656
chr4	103682446	103683446
chr4	103939365	103940543
chr4	104640545	104642062
chr4	105380696	105381696
chr4	105410848	105412371
chr4	106507646	106509728
chr4	106543340	106544603
chr4	106814849	106818467
chr4	106982947	106983947
chr4	106984438	106985438
chr4	107461403	107462403
chr4	107939157	107940157
chr4	107955565	107959284
chr4	108202329	108203329
chr4	108212263	108214465
chr4	108330199	108331795
chr4	108484467	108485857
chr4	108853002	108854355
chr4	109023373	109024373
chr4	109080872	109082412
chr4	109083927	109096548
chr4	109155537	109157705
chr4	109191658	109195156
chr4	109280885	109283930
chr4	109289952	109295179
chr4	109332728	109333728
chr4	109423862	109427417
chr4	109432793	109438366
chr4	109452774	109453774
chr4	109454484	109455484
chr4	109456713	109459697
chr4	109461776	109465612
chr4	109682697	109684052
chr4	110077327	110078327
chr4	110175989	110176989
chr4	110202964	110203964
chr4	110221959	110225184
chr4	111529772	111535029
chr4	111536640	111537640
chr4	111541641	111569561
chr4	111575815	111580181
chr4	111582442	111586556
chr4	111621939	111624090
chr4	111688811	111689811
chr4	111691271	111692806
chr4	111694110	111696271
chr4	111700741	111702324
chr4	111713788	111714788
chr4	111718086	111725109
chr4	111758520	111761473
chr4	111763279	111784373
chr4	111835762	111837618
chr4	111840334	111848251
chr4	111850449	111853123
chr4	111874409	111875409
chr4	111881630	111882902
chr4	111904790	111905790
chr4	111924689	111931306
chr4	112183460	112189599
chr4	112198632	112199632
chr4	113429495	113444808
chr4	113625493	113628641
chr4	114037982	114038982
chr4	114071151	114072742
chr4	114274008	114280462
chr4	114389822	114391359
chr4	114566075	114567075
chr4	114681340	114684137
chr4	114933523	114934523
chr4	115315347	115316347
chr4	115316661	115324160
chr4	115325662	115326662
chr4	115329023	115330317
chr4	115429077	115430077
chr4	116298531	116299531
chr4	121975411	121976663
chr4	121991447	121995201
chr4	122610555	122611933
chr4	122618524	122619884
chr4	122859915	122861754
chr4	122870850	122875892
chr4	122911485	122912485
chr4	123746704	123749677
chr4	123793756	123795006
chr4	124255885	124258993
chr4	124260540	124277514
chr4	124280222	124285119
chr4	124286856	124288155
chr4	124317934	124319342
chr4	124319896	124321166
chr4	124322325	124323884
chr4	124369925	124377614
chr4	124398830	124399830
chr4	124403331	124404632
chr4	124427032	124428285
chr4	124468706	124469974
chr4	124474278	124478163
chr4	124494894	124496498
chr4	124517371	124519933
chr4	124523106	124526070
chr4	124539110	124540110
chr4	124558789	124560591
chr4	124577189	124581072
chr4	124669917	124670917
chr4	125099351	125101838
chr4	126237945	126240123
chr4	128702099	128703099
chr4	129258709	129259709
chr4	129308297	129309297
chr4	129521513	129522513
chr4	139705560	139706560
chr4	140478169	140481466
chr4	140517184	140521193
chr4	140525168	140528267
chr4	140786406	140787406
chr4	140810709	140811984
chr4	141008681	141017364
chr4	141052317	141053317
chr4	141158558	141159558
chr4	141171394	141174060
chr4	141178696	141179696
chr4	141214633	141215633
chr4	141220563	141221563
chr4	141227505	141230524
chr4	141347366	141348651
chr4	141376270	141377270
chr4	141487819	141491440
chr4	141809761	141810761
chr4	141834247	141835247
chr4	142050504	142056624
chr4	142108970	142110726
chr4	142248407	142249795
chr4	142252988	142254255
chr4	142270192	142271192
chr4	142297317	142298317
chr4	142774089	142775693
chr4	143394738	143396430
chr4	143765869	143768707
chr4	143789219	143790507
chr4	143878594	143880119
chr4	143882150	143884875
chr4	143888104	143890992
chr4	143893848	143894848
chr4	143897763	143906997
chr4	144525075	144526075
chr4	144526521	144546470
chr4	144548352	144550394
chr4	144562946	144563946
chr4	144621318	144623468
chr4	145276305	145277854
chr4	145320821	145324001
chr4	145502200	145506598
chr4	145567291	145569075
chr4	146221671	146222929
chr4	146630091	146631091
chr4	146874553	146875854
chr4	146888221	146889221
chr4	147143739	147144739
chr4	147150986	147152501
chr4	147164462	147166944
chr4	147248441	147261339
chr4	147552327	147556704
chr4	147558945	147562622
chr4	147568549	147569804
chr4	147571331	147572331
chr4	147573977	147576183
chr4	147865797	147868569
chr4	148077154	148079643
chr4	148207027	148208710
chr4	148214031	148215031
chr4	148400873	148403900
chr4	148502359	148506279
chr4	148653664	148655335
chr4	148732133	148737265
chr4	149364248	149367817
chr4	149442380	149443380
chr4	149483133	149484431
chr4	149556042	149557054
chr4	150998134	151002001
chr4	151176613	151178356
chr4	152328294	152329827
chr4	152459061	152460668
chr4	152462270	152464558
chr4	152596628	152597628
chr4	152719994	152720994
chr4	152724218	152725218
chr4	152781761	152782761
chr4	152909948	152910948
chr4	152944711	152945711
chr4	153015411	153016411
chr4	153515625	153516625
chr4	153534439	153535956
chr4	153856287	153857287
chr4	153859109	153861275
chr4	153916192	153917735
chr4	153917867	153918867
chr4	154005148	154006818
chr4	154073118	154076094
chr4	154076532	154079436
chr4	154142714	154145768
chr4	154150987	154160090
chr4	154163737	154164993
chr4	154169168	154172639
chr4	154263494	154265052
chr4	154385883	154388869
chr4	154393953	154394953
chr4	154579855	154580855
chr4	154604033	154607444
chr4	154667255	154671044
chr4	154679947	154680947
chr4	154707465	154714774
chr4	154719589	154720589
chr4	154757334	154758334
chr4	154925041	154926041
chr4	154946510	154947510
chr4	155046003	155047376
chr4	155084913	155085913
chr4	155411404	155412404
chr4	155547946	155549329
chr4	155770908	155775328
chr4	155778827	155780091
chr4	155786278	155787278
chr4	155798865	155799865
chr4	155803133	155849369
chr4	155859709	155861830
chr4	156097133	156098915
chr4	156124365	156133138
chr4	156169309	156170580
chr4	156354018	156355018
chr4	156587420	156588794
chr4	157864295	157865295
chr4	157893211	157894366
chr4	158140572	158141572
chr4	158250936	158252934
chr4	159234539	159235539
chr4	159294352	159295352
chr4	159797081	159798628
chr4	159822908	159823908
chr4	159900918	159901918
chr4	160407515	160409907
chr4	160464409	160465691
chr4	160535297	160537572
chr4	160549466	160551163
chr4	160558535	160561217
chr4	160574361	160575361
chr4	160577316	160581053
chr4	160589408	160590665
chr4	160594166	160595987
chr4	160600049	160601049
chr4	160606102	160607612
chr4	160642597	160644926
chr4	160897356	160898356
chr4	162684257	162685257
chr4	162686677	162689742
chr4	162856322	162859367
chr4	163451871	163452871
chr4	163851713	163852713
chr4	163857645	163858914
chr4	163871674	163872674
chr4	163899038	163900038
chr4	163904470	163905470
chr4	163910711	163911711
chr4	163953474	163954987
chr4	163968233	163969497
chr4	164208161	164209451
chr4	164251032	164253857
chr4	164261838	164266869
chr4	164358235	164359967
chr4	165304022	165306287
chr4	165323460	165325107
chr4	165544028	165545306
chr4	165565369	165567177
chr4	165569389	165572296
chr4	165578200	165579200
chr4	165580132	165581665
chr4	166127329	166128479
chr4	166795011	166797155
chr4	167918885	167922559
chr4	168153975	168155225
chr4	169447197	169448197
chr4	169508065	169509065
chr4	169522362	169523629
chr4	169551768	169558518
chr4	169753639	169754639
chr4	170192471	170193691
chr4	170679225	170680225
chr4	170948786	170950984
chr4	171009545	171011092
chr4	171048301	171049500
chr4	174091180	174092210
chr4	174113276	174114535
chr4	174164998	174165998
chr4	174167969	174169259
chr4	174170417	174175494
chr4	174334957	174336179
chr4	174438511	174441822
chr4	174443758	174444758
chr4	174451579	174463511
chr4	174952867	174954633
chr4	175068083	175069083
chr4	175137689	175139175
chr4	175674833	175675833
chr4	176708837	176709837
chr4	176735304	176736304
chr4	176768264	176769892
chr4	176921358	176923008
chr4	177714240	177715744
chr4	178503949	178506124
chr4	178643091	178649029
chr4	180718199	180719199
chr4	180721649	180727203
chr4	180940454	180942155
chr4	180977660	180989009
chr4	181089991	181091458
chr4	182183595	182185512
chr4	182196714	182203288
chr4	182208575	182211648
chr4	182213764	182214764
chr4	182269710	182270710
chr4	182275892	182276892
chr4	182314104	182315795
chr4	183063237	183064491
chr4	183161448	183162828
chr4	183166095	183167095
chr4	183368275	183369275
chr4	184018054	184019658
chr4	184276629	184279310
chr4	184318267	184319624
chr4	184328678	184329678
chr4	184644273	184645273
chr4	184743358	184744358
chr4	184827531	184829322
chr4	184961548	184962548
chr4	185018817	185020794
chr4	185077746	185079221
chr4	185085492	185086492
chr4	185088153	185091178
chr4	185118461	185120070
chr4	185124755	185125755
chr4	185305335	185306892
chr4	185425840	185426840
chr4	185435477	185436477
chr4	185521729	185522729
chr4	185668067	185669368
chr4	185711268	185724245
chr4	185726448	185749885
chr4	185752681	185754568
chr4	185765582	185768467
chr4	185802772	185805223
chr4	185814715	185821452
chr4	185828530	185833933
chr4	185869963	185872850
chr4	185874278	185876361
chr4	185889715	185891212
chr4	185902979	185905342
chr4	185909248	185910248
chr4	185914835	185915835
chr4	185924113	185926736
chr4	185929400	185932858
chr4	185934681	185942875
chr4	185944355	185945803
chr4	186047767	186050544
chr4	186063251	186066624
chr4	186123023	186124650
chr4	186125677	186126677
chr4	186129215	186133031
chr4	186389285	186391882
chr4	186393344	186394344
chr4	186401297	186403446
chr4	186423663	186424663
chr4	186433674	186438453
chr4	186445346	186446626
chr4	186449570	186450570
chr4	186453408	186464707
chr4	186493856	186495409
chr4	186503389	186504389
chr4	186505567	186506567
chr4	186508628	186510875
chr4	186513590	186515484
chr4	186517575	186518575
chr4	186633393	186634498
chr4	186759261	186760664
chr4	187024348	187027752
chr4	187064829	187067784
chr4	187110715	187111979
chr4	187187898	187188898
chr4	187427576	187428576
chr4	187749973	187753459
chr4	187782806	187784152
chr4	189979782	189980782
chr4	190064622	190067365
chr5	20163	21606
chr5	31595	34394
chr5	37216	39690
chr5	41185	58920
chr5	64960	66679
chr5	68061	69342
chr5	70897	83432
chr5	86504	116637
chr5	137744	147802
chr5	153454	164565
chr5	166655	192614
chr5	194012	196466
chr5	307634	309765
chr5	316377	325639
chr5	334845	336986
chr5	342122	344088
chr5	346112	351080
chr5	353169	356539
chr5	359720	364336
chr5	366521	381838
chr5	386249	407180
chr5	409743	410743
chr5	413631	420834
chr5	422362	424263
chr5	428526	437786
chr5	441757	444567
chr5	447077	448887
chr5	457509	458509
chr5	470949	481956
chr5	484600	495128
chr5	496827	507040
chr5	509364	549185
chr5	555403	556403
chr5	560254	561594
chr5	566104	576924
chr5	578705	583739
chr5	586029	589890
chr5	591904	599728
chr5	600274	612142
chr5	647176	648437
chr5	658225	659225
chr5	664602	678232
chr5	680707	687548
chr5	692348	694616
chr5	697017	698017
chr5	703763	706331
chr5	708532	709800
chr5	717033	720687
chr5	731768	734363
chr5	744956	746230
chr5	748120	749756
chr5	756407	767388
chr5	770756	778220
chr5	783116	790589
chr5	793525	795697
chr5	798229	802773
chr5	816122	826034
chr5	834035	835035
chr5	836723	845817
chr5	848968	853452
chr5	858284	863494
chr5	890705	892571
chr5	902190	903190
chr5	905174	975260
chr5	976449	983549
chr5	985932	1021050
chr5	1026656	1027995
chr5	1029548	1034829
chr5	1103835	1178583
chr5	1180776	1191405
chr5	1194859	1210843
chr5	1225684	1226684
chr5	1238828	1240996
chr5	1242897	1255993
chr5	1261057	1266433
chr5	1270848	1271848
chr5	1278633	1283162
chr5	1292751	1295399
chr5	1297482	1302040
chr5	1305670	1306670
chr5	1308716	1341183
chr5	1342819	1347972
chr5	1350954	1353530
chr5	1355213	1397997
chr5	1400559	1402721
chr5	1403839	1406369
chr5	1408651	1409651
chr5	1412728	1414363
chr5	1420245	1421245
chr5	1432158	1433158
chr5	1437424	1450547
chr5	1468191	1472735
chr5	1480178	1482485
chr5	1485102	1486102
chr5	1490181	1491181
chr5	1491278	1494859
chr5	1507378	1530583
chr5	1536073	1585692
chr5	1587249	1646247
chr5	1647733	1662902
chr5	1664719	1672293
chr5	1674917	1675917
chr5	1686330	1687330
chr5	1688969	1689969
chr5	1697216	1700000
chr5	1702502	1704063
chr5	1706762	1710229
chr5	1724063	1726958
chr5	1731919	1738624
chr5	1743001	1744875
chr5	1752450	1756419
chr5	1760778	1768522
chr5	1770553	1773494
chr5	1776807	1795806
chr5	1830888	1835423
chr5	1836909	1841773
chr5	1845750	1872412
chr5	1872716	1873994
chr5	1879695	1901496
chr5	1901737	1902737
chr5	1910251	1919787
chr5	1925249	1928382
chr5	1930238	1933424
chr5	1935147	1940168
chr5	1943197	1955240
chr5	1957699	1968658
chr5	1971654	1977897
chr5	1998655	2015661
chr5	2017619	2023847
chr5	2029863	2054633
chr5	2054738	2065592
chr5	2067464	2075533
chr5	2077911	2078911
chr5	2082842	2083842
chr5	2094079	2102432
chr5	2107443	2108443
chr5	2114684	2138718
chr5	2141139	2145399
chr5	2147080	2154445
chr5	2155789	2159579
chr5	2163554	2167925
chr5	2168236	2188319
chr5	2190293	2193502
chr5	2196055	2202153
chr5	2206609	2208494
chr5	2214379	2217909
chr5	2269365	2270365
chr5	2272280	2273678
chr5	2299282	2302302
chr5	2336076	2337076
chr5	2339764	2340764
chr5	2386996	2387996
chr5	2396760	2399922
chr5	2413667	2414667
chr5	2420587	2421587
chr5	2455248	2465096
chr5	2468228	2475173
chr5	2496650	2497927
chr5	2509155	2511952
chr5	2515124	2516124
chr5	2519348	2520348
chr5	2523112	2524112
chr5	2527887	2531208
chr5	2535844	2539350
chr5	2542050	2548336
chr5	2548605	2550183
chr5	2562094	2564196
chr5	2568808	2570585
chr5	2571866	2572866
chr5	2574700	2584243
chr5	2588888	2592889
chr5	2601948	2603522
chr5	2606283	2607283
chr5	2610280	2613415
chr5	2616793	2623434
chr5	2625460	2645301
chr5	2653514	2659164
chr5	2671760	2675439
chr5	2680264	2689979
chr5	2693479	2709662
chr5	2711301	2718134
chr5	2719663	2735072
chr5	2736791	2760404
chr5	2778727	2781089
chr5	2805966	2806966
chr5	2808419	2809419
chr5	2812639	2815812
chr5	2818170	2819649
chr5	2821906	2826002
chr5	2829595	2831735
chr5	2853747	2857254
chr5	2863012	2876727
chr5	2883623	2885891
chr5	2891673	2893231
chr5	2895506	2899105
chr5	2900735	2907648
chr5	2920201	2921480
chr5	2929711	2930711
chr5	2962669	2963669
chr5	2966081	2967966
chr5	2969806	2971463
chr5	2977729	2978729
chr5	2983093	2985334
chr5	2990205	3002359
chr5	3007225	3012155
chr5	3024981	3030240
chr5	3043998	3044998
chr5	3046830	3047830
chr5	3079271	3086175
chr5	3091652	3093798
chr5	3098898	3110985
chr5	3121394	3122394
chr5	3124136	3125136
chr5	3127461	3128733
chr5	3130954	3132993
chr5	3138216	3142541
chr5	3149641	3152327
chr5	3155185	3156991
chr5	3159500	3164580
chr5	3177272	3187361
chr5	3190834	3206992
chr5	3216658	3218302
chr5	3224796	3226046
chr5	3228396	3229698
chr5	3237149	3239239
chr5	3251683	3255743
chr5	3257792	3258792
chr5	3260685	3262122
chr5	3266666	3267666
chr5	3274978	3276506
chr5	3280701	3285016
chr5	3286966	3287966
chr5	3298775	3322566
chr5	3324669	3326010
chr5	3327571	3334401
chr5	3336872	3345123
chr5	3350895	3356694
chr5	3361143	3365278
chr5	3374817	3380852
chr5	3382360	3383612
chr5	3387328	3388844
chr5	3390981	3391981
chr5	3416199	3419122
chr5	3427935	3431115
chr5	3451496	3458574
chr5	3461270	3462270
chr5	3486832	3489411
chr5	3515051	3516308
chr5	3537357	3540777
chr5	3542731	3546623
chr5	3551155	3552155
chr5	3563270	3576404
chr5	3578073	3579073
chr5	3582696	3605962
chr5	3612627	3617179
chr5	3622044	3623318
chr5	3627629	3628629
chr5	3632841	3634278
chr5	3643071	3644638
chr5	3648748	3650021
chr5	3653970	3655232
chr5	3668755	3670748
chr5	3680856	3682164
chr5	3706425	3707425
chr5	3725804	3727314
chr5	3731875	3734606
chr5	3737208	3745840
chr5	3748758	3750105
chr5	3754253	3755253
chr5	3826098	3827098
chr5	3837330	3838649
chr5	3858730	3860233
chr5	3863240	3864240
chr5	3880054	3882270
chr5	3908568	3909835
chr5	4083470	4085405
chr5	4088441	4089441
chr5	4245034	4246422
chr5	4263931	4264931
chr5	4292329	4297614
chr5	4316044	4317044
chr5	4319300	4320300
chr5	4338661	4340703
chr5	4355801	4357204
chr5	4368287	4369765
chr5	4375688	4376688
chr5	4398719	4401402
chr5	4405411	4406823
chr5	4408381	4411894
chr5	4414628	4415901
chr5	4420634	4421899
chr5	4436474	4438335
chr5	4476945	4477945
chr5	4511116	4515404
chr5	4539803	4540803
chr5	4548984	4549984
chr5	4645622	4646622
chr5	4699308	4700308
chr5	4708058	4712775
chr5	4724950	4725950
chr5	4733449	4737763
chr5	4739928	4741226
chr5	4775802	4777052
chr5	4784600	4785993
chr5	4793678	4795506
chr5	4802524	4805960
chr5	4819012	4820012
chr5	4822978	4823978
chr5	4825527	4829597
chr5	4830856	4831856
chr5	4853425	4858364
chr5	4863201	4865063
chr5	4868672	4886927
chr5	4888659	4897350
chr5	4900907	4924161
chr5	4926243	4929585
chr5	4934878	4962843
chr5	4965339	4966339
chr5	4969213	4970492
chr5	4975179	4994080
chr5	4999624	5000624
chr5	5001909	5007440
chr5	5009085	5021403
chr5	5024249	5030711
chr5	5032646	5125649
chr5	5129017	5130400
chr5	5130634	5143253
chr5	5145922	5148282
chr5	5154808	5167376
chr5	5174589	5176313
chr5	5181765	5185441
chr5	5187840	5189594
chr5	5190639	5191639
chr5	5198638	5199947
chr5	5209318	5210318
chr5	5218245	5219245
chr5	5237190	5238190
chr5	5238974	5241973
chr5	5243488	5245229
chr5	5247179	5251396
chr5	5252461	5253461
chr5	5257628	5259368
chr5	5262729	5273763
chr5	5286775	5291500
chr5	5292822	5293822
chr5	5295621	5298718
chr5	5300663	5311362
chr5	5313317	5345014
chr5	5347439	5355053
chr5	5359151	5366144
chr5	5366219	5367219
chr5	5369207	5370207
chr5	5372323	5373865
chr5	5375873	5377125
chr5	5381475	5383066
chr5	5384146	5386263
chr5	5390404	5391404
chr5	5401075	5402075
chr5	5418039	5419453
chr5	5492957	5501276
chr5	5507112	5512269
chr5	5516253	5517253
chr5	5530657	5540118
chr5	5542600	5543657
chr5	5545673	5546852
chr5	5554806	5580383
chr5	5581158	5592782
chr5	5599151	5600869
chr5	5605087	5606087
chr5	5607657	5614749
chr5	5627366	5650435
chr5	5663929	5668796
chr5	5671489	5674190
chr5	5683844	5695865
chr5	5698051	5701173
chr5	5711859	5717653
chr5	5719487	5720768
chr5	5724944	5729638
chr5	5731402	5732402
chr5	5734297	5740195
chr5	5749146	5757981
chr5	5760601	5773275
chr5	5774941	5777572
chr5	5781900	5782900
chr5	5791339	5803796
chr5	5805792	5810148
chr5	5822852	5829606
chr5	5843381	5846599
chr5	5852501	5856631
chr5	5858188	5862114
chr5	5863667	5873283
chr5	5875516	5878719
chr5	5880995	5896384
chr5	5901847	5906951
chr5	5908765	5922580
chr5	5925273	5930753
chr5	5932712	5934345
chr5	5937329	5938738
chr5	5940026	5941026
chr5	5941263	5944856
chr5	5951360	5953725
chr5	5955884	5956884
chr5	5961501	5962501
chr5	5964828	5965828
chr5	5979943	5981374
chr5	5997900	6007382
chr5	6007643	6008643
chr5	6012338	6013338
chr5	6019591	6020912
chr5	6024698	6025698
chr5	6040789	6041789
chr5	6043315	6048418
chr5	6058128	6063054
chr5	6075096	6083845
chr5	6085949	6088859
chr5	6107224	6108224
chr5	6109926	6111344
chr5	6139975	6140975
chr5	6142458	6144347
chr5	6147312	6148312
chr5	6154679	6157135
chr5	6159371	6162220
chr5	6178276	6186886
chr5	6196840	6198478
chr5	6199492	6203274
chr5	6222347	6223607
chr5	6232350	6233350
chr5	6249886	6256540
chr5	6258271	6259271
chr5	6267567	6268911
chr5	6274341	6275341
chr5	6279805	6280805
chr5	6281066	6282777
chr5	6288064	6289064
chr5	6334781	6335781
chr5	6391405	6401424
chr5	6407410	6408410
chr5	6412417	6413627
chr5	6415657	6425047
chr5	6430271	6434209
chr5	6438707	6439707
chr5	6448974	6458312
chr5	6465748	6467423
chr5	6476543	6477543
chr5	6483687	6485129
chr5	6487954	6489353
chr5	6489543	6491403
chr5	6495335	6497038
chr5	6519290	6523174
chr5	6556687	6558217
chr5	6573314	6580720
chr5	6581552	6586746
chr5	6636457	6638365
chr5	6685783	6687374
chr5	6704735	6712870
chr5	6715686	6717751
chr5	6765492	6771365
chr5	6784485	6785485
chr5	6813137	6814137
chr5	6818395	6819395
chr5	6819604	6820891
chr5	6821973	6824110
chr5	6833565	6834565
chr5	6843652	6845372
chr5	7597197	7598526
chr5	7693754	7694754
chr5	7742733	7748484
chr5	7750996	7754286
chr5	7814631	7817514
chr5	7848637	7850621
chr5	7851312	7852312
chr5	7877632	7878632
chr5	7913885	7916889
chr5	7926206	7932693
chr5	8755371	8756371
chr5	8771814	8772814
chr5	8777739	8778739
chr5	8785403	8787013
chr5	8812025	8816847
chr5	8827510	8829959
chr5	8839242	8840516
chr5	8841835	8844442
chr5	8879408	8881150
chr5	8904034	8909156
chr5	8923912	8924912
chr5	9025472	9026472
chr5	9048010	9049010
chr5	9054028	9055028
chr5	9060385	9061981
chr5	9149078	9150191
chr5	9171345	9172345
chr5	9174494	9175494
chr5	9213611	9215236
chr5	9271750	9272750
chr5	9355179	9356179
chr5	9372308	9377132
chr5	9379363	9381819
chr5	9403487	9404487
chr5	9438919	9442498
chr5	9449710	9450710
chr5	9455571	9456571
chr5	9477569	9483225
chr5	9520196	9521196
chr5	9531103	9532103
chr5	9533824	9536650
chr5	9544382	9548266
chr5	9556935	9557935
chr5	9561488	9563282
chr5	9588424	9589424
chr5	9598945	9601902
chr5	9618552	9619801
chr5	9622892	9623892
chr5	9638110	9639110
chr5	9651825	9652825
chr5	9660589	9661589
chr5	9661902	9662902
chr5	9663730	9664730
chr5	9714424	9716525
chr5	9720499	9721499
chr5	9739476	9740476
chr5	9774555	9776417
chr5	9782721	9783721
chr5	9833664	9835054
chr5	9838032	9839032
chr5	9867494	9869181
chr5	9874926	9875926
chr5	9910206	9911206
chr5	9912222	9914072
chr5	9925073	9926073
chr5	9944528	9950479
chr5	10029837	10031561
chr5	10036471	10037998
chr5	10056479	10058199
chr5	10107353	10109536
chr5	10111852	10115475
chr5	10117153	10118153
chr5	10138978	10140551
chr5	10177992	10179066
chr5	10268027	10271897
chr5	10275421	10276421
chr5	10278381	10279381
chr5	10286076	10291093
chr5	10294480	10296171
chr5	10304738	10307747
chr5	10311145	10313268
chr5	10320788	10321788
chr5	10328247	10335521
chr5	10440456	10443174
chr5	10452782	10468948
chr5	10472947	10473947
chr5	10477004	10484316
chr5	10485439	10493584
chr5	10497722	10504006
chr5	10508977	10509977
chr5	10511519	10514182
chr5	10524456	10528554
chr5	10531905	10540204
chr5	10549695	10568699
chr5	10577460	10578460
chr5	10580037	10582360
chr5	10594564	10595873
chr5	10601895	10602924
chr5	10622976	10623976
chr5	10630582	10632783
chr5	10635402	10636943
chr5	10654265	10656019
chr5	10662135	10668415
chr5	10674012	10676192
chr5	10682845	10683845
chr5	10692494	10696904
chr5	10699890	10705919
chr5	10718793	10720383
chr5	10724244	10726937
chr5	10761700	10763488
chr5	10789953	10790953
chr5	10794258	10795266
chr5	10800827	10802220
chr5	10810271	10813183
chr5	10814533	10815533
chr5	10816857	10820000
chr5	10822606	10825243
chr5	10839166	10840498
chr5	10843496	10845127
chr5	10854124	10865961
chr5	10867552	10869509
chr5	10873914	10879665
chr5	10884971	10886104
chr5	10892677	10894014
chr5	10895657	10904833
chr5	10914113	10916935
chr5	10931391	10932676
chr5	10946059	10947310
chr5	10949328	10952018
chr5	10954749	10956875
chr5	10962959	10963959
chr5	10966037	10980259
chr5	10981932	10996947
chr5	11000417	11001671
chr5	11004433	11006279
chr5	11006637	11008574
chr5	11010881	11018718
chr5	11025955	11026955
chr5	11030784	11032939
chr5	11036867	11048793
chr5	11053437	11056289
chr5	11058404	11065273
chr5	11071712	11080322
chr5	11083561	11086590
chr5	11091447	11102356
chr5	11105889	11111519
chr5	11114394	11120723
chr5	11121548	11128679
chr5	11131688	11145775
chr5	11148541	11165116
chr5	11169233	11170755
chr5	11172665	11174756
chr5	11180755	11181755
chr5	11184833	11185833
chr5	11190924	11193443
chr5	11196848	11198210
chr5	11202808	11203808
chr5	11215891	11217652
chr5	11221460	11224286
chr5	11267288	11270787
chr5	11281545	11282545
chr5	11284074	11295230
chr5	11299325	11300325
chr5	11302024	11307585
chr5	11312910	11315041
chr5	11321401	11327610
chr5	11328859	11329859
chr5	11339666	11341736
chr5	11345611	11347425
chr5	11365250	11366506
chr5	11372003	11374164
chr5	11379495	11412057
chr5	11420089	11440138
chr5	11443783	11452380
chr5	11452619	11453619
chr5	11468445	11469969
chr5	11472241	11474412
chr5	11475533	11476533
chr5	11477302	11484614
chr5	11495696	11496696
chr5	11506762	11509738
chr5	11511379	11513613
chr5	11521444	11526238
chr5	11528278	11529614
chr5	11530094	11531359
chr5	11532655	11533655
chr5	11538961	11542553
chr5	11548655	11553045
chr5	11554961	11556487
chr5	11564846	11565846
chr5	11569068	11586850
chr5	11596384	11598091
chr5	11615829	11617115
chr5	11633353	11634644
chr5	11670911	11675669
chr5	11680853	11681853
chr5	11688078	11691156
chr5	11699319	11713113
chr5	11717300	11719114
chr5	11729924	11733430
chr5	11771829	11772829
chr5	11789756	11796043
chr5	11815353	11816609
chr5	11841161	11842623
chr5	11845046	11846046
chr5	11853295	11854736
chr5	11858906	11862509
chr5	11863933	11865455
chr5	11873735	11877113
chr5	11894106	11895906
chr5	11900253	11911113
chr5	11974292	11975292
chr5	12063584	12065204
chr5	12283352	12284352
chr5	12302615	12305663
chr5	12320401	12321401
chr5	12323809	12324809
chr5	12326676	12327926
chr5	12346545	12347545
chr5	12363234	12364581
chr5	12369565	12371737
chr5	12384009	12385543
chr5	12410789	12414572
chr5	12441396	12442396
chr5	12459704	12461126
chr5	12469747	12471073
chr5	12488367	12489367
chr5	12504434	12505434
chr5	12532030	12533030
chr5	12549963	12552036
chr5	12567255	12568255
chr5	12571850	12572850
chr5	12619340	12620340
chr5	12640606	12642428
chr5	12647638	12649320
chr5	12651811	12653065
chr5	12655187	12656697
chr5	12673089	12674665
chr5	12698009	12699009
chr5	12703005	12705187
chr5	12707141	12710088
chr5	12712261	12713557
chr5	12715533	12716533
chr5	12774969	12778475
chr5	12804664	12807369
chr5	12821124	12822411
chr5	12837070	12838464
chr5	12840651	12841945
chr5	12845666	12846666
chr5	12886739	12887739
chr5	12894974	12896353
chr5	12926146	12927146
chr5	12934764	12938602
chr5	12953573	12955073
chr5	12957444	12958971
chr5	13000612	13001612
chr5	13004423	13007446
chr5	13011962	13012962
chr5	13019025	13020025
chr5	13050967	13051967
chr5	13142709	13143977
chr5	13148424	13149424
chr5	13196033	13197033
chr5	13234763	13237225
chr5	13255901	13256901
chr5	13260246	13261246
chr5	13349851	13356533
chr5	13361226	13363038
chr5	13365947	13366947
chr5	13378522	13379522
chr5	13381474	13383135
chr5	13387199	13389318
chr5	13392391	13395117
chr5	13395769	13396769
chr5	13399274	13401536
chr5	13407251	13416652
chr5	13449601	13450601
chr5	13477706	13481054
chr5	13482538	13483538
chr5	13493592	13494592
chr5	13499493	13503590
chr5	13506031	13507031
chr5	13511144	13512671
chr5	13513772	13515825
chr5	13567803	13573007
chr5	13601268	13602945
chr5	13610714	13611714
chr5	13632272	13633272
chr5	13651178	13668108
chr5	13709652	13710652
chr5	13930408	13934361
chr5	13940600	13941600
chr5	13943299	13944299
chr5	13946009	13947009
chr5	13971477	13973540
chr5	13977162	13978534
chr5	13985752	13987652
chr5	14004672	14009303
chr5	14013865	14018269
chr5	14029740	14031028
chr5	14034201	14042167
chr5	14054709	14055709
chr5	14076712	14077712
chr5	14102109	14103109
chr5	14115091	14116091
chr5	14118951	14120515
chr5	14123727	14125510
chr5	14132210	14133210
chr5	14138346	14139904
chr5	14143983	14147567
chr5	14157088	14158334
chr5	14404774	14408167
chr5	14521100	14522100
chr5	14525340	14526340
chr5	14532203	14533203
chr5	14534000	14535000
chr5	14545049	14546679
chr5	14549140	14550140
chr5	14576059	14585771
chr5	14588069	14593496
chr5	14594013	14595579
chr5	14661356	14666142
chr5	14725638	14728783
chr5	14775330	14778651
chr5	14809574	14811233
chr5	14815934	14818610
chr5	14849462	14851537
chr5	14868571	14873756
chr5	14881812	14883386
chr5	14915527	14918094
chr5	14926402	14927402
chr5	14957354	14963418
chr5	15004537	15007265
chr5	15008305	15009655
chr5	15011672	15013770
chr5	15022913	15024493
chr5	15026745	15028543
chr5	15044437	15045437
chr5	15090192	15091192
chr5	15104408	15105408
chr5	15139780	15140780
chr5	15144140	15145639
chr5	15154857	15155857
chr5	15159610	15160866
chr5	15174018	15175018
chr5	15218809	15219809
chr5	15224317	15225317
chr5	15249535	15251378
chr5	15258187	15259187
chr5	15261702	15262702
chr5	15281930	15282930
chr5	15284482	15285817
chr5	15286915	15287915
chr5	15354179	15355179
chr5	15424315	15425315
chr5	15443945	15444945
chr5	15489179	15490721
chr5	15500526	15502031
chr5	15830574	15838615
chr5	15993245	15996756
chr5	15999615	16001447
chr5	16004539	16005539
chr5	16095404	16096404
chr5	16099831	16101083
chr5	16127411	16132948
chr5	16146451	16147451
chr5	16180100	16181720
chr5	16183971	16184971
chr5	16186497	16188004
chr5	16224229	16225229
chr5	16231884	16232884
chr5	16255509	16256509
chr5	16261673	16262941
chr5	16278504	16279504
chr5	16279749	16280749
chr5	16314317	16315744
chr5	16378900	16379900
chr5	16434014	16435588
chr5	16521655	16522655
chr5	16534771	16540074
chr5	16545242	16546242
chr5	16551853	16552853
chr5	16566793	16570885
chr5	16573870	16575968
chr5	16587551	16588551
chr5	16597805	16599212
chr5	16614448	16619870
chr5	16621723	16623126
chr5	16624931	16627112
chr5	16637932	16640197
chr5	16894464	16896269
chr5	16934496	16935496
chr5	16939741	16940741
chr5	16955035	16956035
chr5	16984142	16986658
chr5	17000660	17002011
chr5	17019334	17020334
chr5	17096057	17099664
chr5	17117860	17123169
chr5	17126696	17131879
chr5	17144409	17148678
chr5	17153178	17154814
chr5	17156614	17158453
chr5	17163538	17164538
chr5	17179947	17181858
chr5	17186017	17187321
chr5	17187432	17188716
chr5	17201750	17205168
chr5	17211489	17212859
chr5	17215291	17220505
chr5	17227337	17230355
chr5	17237678	17238678
chr5	17283750	17284750
chr5	17288207	17292781
chr5	17294554	17296767
chr5	17302149	17303405
chr5	17305943	17321289
chr5	17326157	17351525
chr5	17359402	17369027
chr5	17374181	17375764
chr5	17379680	17388357
chr5	17397389	17400261
chr5	17401618	17404898
chr5	17411580	17414473
chr5	17423075	17424441
chr5	17428601	17431379
chr5	17435612	17436612
chr5	17443147	17444460
chr5	17446129	17447679
chr5	17463070	17464477
chr5	17481394	17482394
chr5	17485413	17489610
chr5	17495196	17499537
chr5	17499626	17503370
chr5	17511553	17512736
chr5	17601554	17607620
chr5	17610018	17611838
chr5	17614806	17615806
chr5	17619358	17621378
chr5	17624704	17626450
chr5	17634149	17637064
chr5	17639702	17640702
chr5	17642368	17643368
chr5	17646341	17650261
chr5	17662207	17664407
chr5	17668623	17671030
chr5	17673542	17674542
chr5	17678115	17701657
chr5	17703436	17704436
chr5	17718441	17719441
chr5	17726978	17729631
chr5	17747159	17748486
chr5	17755517	17757113
chr5	17762264	17763521
chr5	17766337	17767623
chr5	17793929	17797137
chr5	17862741	17863741
chr5	17865185	17866450
chr5	17882507	17886305
chr5	17893509	17900145
chr5	17903556	17916586
chr5	17950650	17952814
chr5	17961112	17962175
chr5	17966333	17970815
chr5	18006030	18007030
chr5	18018300	18019837
chr5	18036415	18038092
chr5	18042813	18044072
chr5	18055001	18057145
chr5	18059556	18060556
chr5	18082427	18084284
chr5	18086286	18087286
chr5	18104361	18105361
chr5	18106965	18108320
chr5	18118774	18123050
chr5	18177187	18178187
chr5	18251405	18252405
chr5	18265593	18273866
chr5	18303515	18304845
chr5	18307606	18308606
chr5	18316886	18318195
chr5	18393041	18394554
chr5	18792431	18794277
chr5	18814880	18815880
chr5	18994072	18995072
chr5	19988433	19990933
chr5	20276106	20277973
chr5	20347261	20348261
chr5	20647416	20649670
chr5	20813976	20819971
chr5	21154250	21155250
chr5	21225451	21227096
chr5	21687600	21689205
chr5	21825374	21826661
chr5	21920192	21921223
chr5	21982655	21983655
chr5	22200403	22201403
chr5	22208444	22209444
chr5	22212313	22213936
chr5	22372519	22373519
chr5	22851707	22854686
chr5	23424815	23426066
chr5	23507346	23509871
chr5	23655906	23657166
chr5	23832159	23833159
chr5	24228232	24229232
chr5	24363859	24365645
chr5	24817257	24818268
chr5	24823744	24825239
chr5	26846143	26847633
chr5	27616715	27617715
chr5	28404411	28405411
chr5	30539814	30540814
chr5	31191837	31196748
chr5	31267444	31268444
chr5	31295910	31297093
chr5	31373401	31374401
chr5	31413429	31414429
chr5	31580225	31581225
chr5	31595293	31598901
chr5	31600442	31601442
chr5	31603518	31604518
chr5	31619281	31620821
chr5	31626051	31627051
chr5	31635366	31648741
chr5	31654415	31655415
chr5	31656383	31658596
chr5	31658856	31659856
chr5	31664750	31665750
chr5	31668325	31670241
chr5	31670921	31673560
chr5	31680184	31681184
chr5	31700180	31701180
chr5	31748396	31749396
chr5	31749724	31751047
chr5	31757582	31760231
chr5	31765468	31766468
chr5	31767851	31770948
chr5	31780813	31781813
chr5	31798652	31799673
chr5	31800363	31801363
chr5	31805318	31806720
chr5	31806787	31811435
chr5	31824407	31827138
chr5	31830623	31831623
chr5	31833438	31834438
chr5	31836810	31837810
chr5	31853665	31857828
chr5	31866578	31867578
chr5	31869286	31870286
chr5	31886123	31888360
chr5	31890459	31891459
chr5	31891558	31892558
chr5	31914786	31918045
chr5	31920842	31925203
chr5	31931475	31932475
chr5	31936991	31937991
chr5	31940190	31942185
chr5	31944536	31948260
chr5	31961810	31964894
chr5	31975943	31976943
chr5	31987054	31996047
chr5	31997796	32002649
chr5	32008121	32010752
chr5	32015951	32019051
chr5	32022837	32024091
chr5	32026253	32035137
chr5	32038757	32039776
chr5	32042280	32045824
chr5	32047956	32052866
chr5	32055928	32056928
chr5	32058813	32059813
chr5	32071769	32075327
chr5	32077033	32078101
chr5	32231666	32233181
chr5	32311429	32312429
chr5	32323403	32324937
chr5	32329390	32331277
chr5	32343820	32344820
chr5	32444733	32446597
chr5	32458193	32459193
chr5	32498686	32499709
chr5	32503192	32508774
chr5	32518102	32519102
chr5	32537984	32539122
chr5	32554218	32555218
chr5	32612041	32613041
chr5	32623046	32624322
chr5	32626931	32628206
chr5	32640143	32641181
chr5	32708751	32715324
chr5	32768626	32770793
chr5	32776965	32777965
chr5	32781281	32786949
chr5	32793118	32796230
chr5	32804071	32805812
chr5	32815726	32816744
chr5	32833011	32834011
chr5	32841640	32842640
chr5	32845191	32846678
chr5	32850454	32853185
chr5	32988379	32990289
chr5	33040507	33041507
chr5	33049072	33051545
chr5	33353250	33354554
chr5	33648786	33650554
chr5	33684737	33686376
chr5	33688281	33689281
chr5	33772537	33773537
chr5	33787421	33789099
chr5	33828723	33830347
chr5	33840360	33843898
chr5	33852997	33853997
chr5	33858409	33860959
chr5	33889507	33894825
chr5	33919666	33920666
chr5	33935159	33937757
chr5	33941748	33943426
chr5	33950196	33951473
chr5	33969636	33970636
chr5	33980573	33981573
chr5	34005935	34007765
chr5	34387765	34389743
chr5	34446650	34452218
chr5	34469026	34470346
chr5	34476891	34479043
chr5	34481984	34483349
chr5	34496696	34497696
chr5	34502167	34503167
chr5	34588519	34589519
chr5	34619816	34620816
chr5	34651250	34652250
chr5	34654997	34658313
chr5	34861089	34862089
chr5	34959737	34961256
chr5	35001873	35008022
chr5	35024990	35025990
chr5	35032194	35049361
chr5	35054141	35057385
chr5	35059972	35060972
chr5	35061902	35064349
chr5	35069422	35070422
chr5	35085209	35092043
chr5	35092074	35094218
chr5	35095552	35098560
chr5	35100380	35101380
chr5	35104583	35105949
chr5	35112045	35115444
chr5	35128685	35132374
chr5	35135432	35136432
chr5	35144869	35146194
chr5	35156412	35157858
chr5	35162509	35165775
chr5	35171961	35173386
chr5	35182088	35206715
chr5	35209498	35212065
chr5	35212573	35215829
chr5	35218889	35234158
chr5	35240143	35243959
chr5	35246050	35248015
chr5	35260819	35262266
chr5	35263797	35264797
chr5	35270717	35272464
chr5	35276963	35277963
chr5	35278462	35288523
chr5	35293440	35295332
chr5	35297139	35333174
chr5	35335045	35336045
chr5	35338203	35339453
chr5	35351769	35355819
chr5	35359602	35363282
chr5	35365840	35367121
chr5	35369475	35374874
chr5	35384076	35389539
chr5	35391385	35392664
chr5	35404548	35407546
chr5	35423097	35436468
chr5	35438386	35439547
chr5	35446508	35447508
chr5	35456391	35458604
chr5	35492123	35493123
chr5	35589961	35590961
chr5	35599194	35600194
chr5	35608817	35610295
chr5	35724754	35725841
chr5	35744774	35748092
chr5	35768829	35774202
chr5	35774473	35775473
chr5	35798863	35799863
chr5	35802808	35804857
chr5	35809489	35811413
chr5	35823521	35824521
chr5	35826597	35827597
chr5	35851754	35852754
chr5	35854174	35855174
chr5	35873465	35874465
chr5	35875747	35877026
chr5	35919432	35929979
chr5	35934302	35935302
chr5	35936266	35937266
chr5	35938820	35939820
chr5	35942418	35943672
chr5	35945057	35947135
chr5	35952946	35954801
chr5	35955045	35956045
chr5	35960197	35963904
chr5	35990588	35992455
chr5	35994778	35995778
chr5	36030565	36031845
chr5	36039958	36042332
chr5	36053027	36054282
chr5	36065256	36068373
chr5	36242347	36244130
chr5	36373964	36375217
chr5	36416122	36417122
chr5	36439868	36444912
chr5	36465187	36466187
chr5	36501527	36502914
chr5	36574297	36575547
chr5	36654751	36656010
chr5	36657974	36659581
chr5	36661562	36662562
chr5	36689211	36690211
chr5	36691659	36694830
chr5	36700849	36702407
chr5	36711615	36712615
chr5	36717608	36718608
chr5	36726744	36728875
chr5	36734646	36735646
chr5	36742513	36743770
chr5	36762893	36763893
chr5	36808175	36809175
chr5	36827554	36829378
chr5	36836327	36838684
chr5	36840652	36851813
chr5	37695254	37696254
chr5	37709017	37710017
chr5	37712525	37726077
chr5	37735549	37744519
chr5	37769975	37773903
chr5	37784489	37786788
chr5	37788223	37789613
chr5	37793050	37794348
chr5	37800429	37801429
chr5	37805028	37806292
chr5	37810331	37819343
chr5	37826321	37827321
chr5	37829824	37855436
chr5	37857585	37863063
chr5	37866389	37870985
chr5	37878706	37882671
chr5	37884648	37891542
chr5	37895956	37897909
chr5	37901996	37905198
chr5	37906947	37908864
chr5	37912857	37918154
chr5	37926835	37927880
chr5	37933594	37952092
chr5	37954843	37955919
chr5	37964728	37969569
chr5	37969910	37972135
chr5	37973638	37974638
chr5	37976196	37977196
chr5	37983269	37988299
chr5	37991455	38023918
chr5	38026594	38027594
chr5	38029190	38030190
chr5	38036439	38042152
chr5	38045630	38047306
chr5	38055154	38056659
chr5	38059712	38061982
chr5	38072872	38073872
chr5	38078959	38086018
chr5	38091838	38095647
chr5	38112218	38113218
chr5	38114746	38116070
chr5	38117431	38119303
chr5	38125027	38129668
chr5	38129979	38131837
chr5	38133220	38137726
chr5	38138868	38141521
chr5	38151370	38152939
chr5	38155999	38159636
chr5	38166468	38169054
chr5	38187044	38198075
chr5	38201162	38202426
chr5	38205300	38207100
chr5	38214429	38215429
chr5	38217429	38219676
chr5	38227690	38229360
chr5	38231775	38233589
chr5	38235210	38236210
chr5	38240347	38247201
chr5	38247826	38270203
chr5	38273058	38274093
chr5	38280357	38281357
chr5	38282071	38295335
chr5	38297710	38298710
chr5	38300545	38301929
chr5	38311300	38312300
chr5	38318871	38327055
chr5	38329833	38330833
chr5	38332446	38333446
chr5	38336851	38344290
chr5	38347773	38351130
chr5	38351603	38352908
chr5	38358809	38359809
chr5	38363916	38369128
chr5	38370315	38371684
chr5	38374542	38380438
chr5	38393306	38398054
chr5	38398950	38405100
chr5	38406910	38411700
chr5	38413735	38420709
chr5	38423261	38424531
chr5	38432749	38437992
chr5	38440426	38441818
chr5	38445696	38446948
chr5	38455374	38456728
chr5	38461768	38471074
chr5	38554514	38556525
chr5	38558357	38559357
chr5	38561648	38562648
chr5	38566539	38567539
chr5	38568701	38570232
chr5	38580271	38582042
chr5	38593096	38606325
chr5	38609270	38610543
chr5	38638157	38639157
chr5	38639235	38640235
chr5	38641707	38642995
chr5	38643387	38644800
chr5	38661448	38662448
chr5	38664242	38669400
chr5	38671218	38673204
chr5	38677214	38678214
chr5	38686153	38687494
chr5	38693225	38697060
chr5	38699618	38704247
chr5	38706921	38707921
chr5	38714162	38715162
chr5	38718017	38719569
chr5	38725197	38726834
chr5	38731507	38732507
chr5	38737863	38738863
chr5	38749493	38756421
chr5	38758030	38759030
chr5	38771600	38777181
chr5	38783764	38784764
chr5	38786044	38787318
chr5	38794755	38795755
chr5	38796798	38798381
chr5	38808580	38810448
chr5	38831415	38832415
chr5	38846298	38847657
chr5	39103937	39105204
chr5	39376815	39377815
chr5	39422413	39427010
chr5	39544747	39546018
chr5	39570942	39571942
chr5	39582531	39591693
chr5	39598244	39599898
chr5	39701788	39702788
chr5	39715935	39716935
chr5	39719021	39720325
chr5	39812208	39813208
chr5	39813825	39814825
chr5	39861342	39862596
chr5	39873503	39874503
chr5	39901979	39909135
chr5	39927043	39928043
chr5	39931139	39933095
chr5	39935076	39936076
chr5	39966383	39967383
chr5	39985154	39986154
chr5	39987409	39989333
chr5	39991497	39992543
chr5	40008046	40009801
chr5	40018004	40019004
chr5	40026769	40027851
chr5	40033552	40034803
chr5	40037805	40039799
chr5	40046354	40047354
chr5	40049169	40055833
chr5	40066574	40067574
chr5	40070249	40072174
chr5	40077965	40079778
chr5	40081411	40083003
chr5	40101663	40113629
chr5	40119575	40122561
chr5	40129757	40131900
chr5	40134289	40135289
chr5	40164706	40166792
chr5	40173244	40174244
chr5	40220668	40221668
chr5	40335506	40337432
chr5	40338869	40339869
chr5	40347728	40349430
chr5	40354138	40355971
chr5	40359242	40360242
chr5	40363712	40365712
chr5	40374161	40397389
chr5	40399423	40414045
chr5	40422453	40423765
chr5	40452653	40454467
chr5	40459279	40460547
chr5	40473900	40475152
chr5	40477000	40481778
chr5	40486552	40489176
chr5	40498179	40499763
chr5	40518734	40519796
chr5	40551233	40552739
chr5	40565394	40566394
chr5	40597261	40600533
chr5	40623513	40624835
chr5	40634337	40636198
chr5	40652201	40653726
chr5	40675595	40677341
chr5	40679884	40683518
chr5	40687157	40688243
chr5	40984193	40988173
chr5	40989640	40994883
chr5	40999392	41000832
chr5	41008220	41013033
chr5	41017749	41019009
chr5	41289880	41291139
chr5	41301923	41302923
chr5	41349463	41350463
chr5	41370868	41371868
chr5	41390921	41392701
chr5	41415258	41418189
chr5	41437601	41438601
chr5	41508272	41512423
chr5	41574387	41576033
chr5	41835941	41836941
chr5	41868526	41872006
chr5	41984631	41986201
chr5	41986275	41989041
chr5	41990329	41992383
chr5	42012471	42016696
chr5	42020140	42024528
chr5	42032371	42049233
chr5	42051007	42053838
chr5	42056030	42057918
chr5	42060055	42061383
chr5	42069082	42079115
chr5	42084835	42147544
chr5	42148895	42149895
chr5	42152238	42153238
chr5	42156209	42160410
chr5	42162985	42165758
chr5	42169543	42172096
chr5	42173839	42180282
chr5	42182833	42184724
chr5	42187711	42190979
chr5	42196506	42197858
chr5	42212571	42218155
chr5	42219841	42221092
chr5	42226998	42232157
chr5	42235484	42237883
chr5	42242298	42243576
chr5	42258522	42259522
chr5	42264318	42272479
chr5	42275009	42279190
chr5	42398560	42399816
chr5	42417440	42418440
chr5	42421717	42426529
chr5	42499037	42500754
chr5	42565418	42566418
chr5	42571273	42572682
chr5	42581134	42583693
chr5	42596065	42597065
chr5	42756709	42757709
chr5	42773856	42774856
chr5	42893959	42894959
chr5	42906054	42907551
chr5	42944093	42945093
chr5	42951083	42952805
chr5	43017058	43018058
chr5	43039423	43040465
chr5	43042139	43043393
chr5	43053803	43055106
chr5	43056652	43059986
chr5	43119824	43120824
chr5	43190814	43193714
chr5	43245039	43246039
chr5	43272482	43273482
chr5	43276833	43277833
chr5	43366176	43367741
chr5	43603403	43604823
chr5	44384384	44385384
chr5	44387723	44393194
chr5	44664124	44665334
chr5	49950318	49953690
chr5	49960857	49962406
chr5	50181841	50182841
chr5	50217421	50219892
chr5	50225710	50227211
chr5	50259004	50275570
chr5	50285651	50287257
chr5	50288999	50290512
chr5	50297840	50298840
chr5	50300186	50302012
chr5	50334577	50335577
chr5	50342715	50344291
chr5	50348822	50349822
chr5	50401200	50402531
chr5	50409542	50411137
chr5	50418072	50419926
chr5	50435123	50436380
chr5	50455097	50456097
chr5	50521010	50522010
chr5	50587698	50588698
chr5	50615126	50616390
chr5	50643863	50646329
chr5	50651019	50652532
chr5	50653421	50654421
chr5	50672518	50676552
chr5	50683626	50687573
chr5	50788008	50793894
chr5	50798747	50800312
chr5	50803672	50804672
chr5	50821813	50822813
chr5	50882704	50884217
chr5	50974997	50979849
chr5	51110887	51112583
chr5	51139097	51140927
chr5	51247488	51248488
chr5	51268742	51271770
chr5	51282932	51283932
chr5	51285612	51286612
chr5	51341387	51342387
chr5	51378643	51379643
chr5	51399289	51403382
chr5	51415692	51420098
chr5	51427943	51429762
chr5	51452303	51453761
chr5	51518822	51520073
chr5	51526913	51533858
chr5	51635247	51637895
chr5	51656325	51657325
chr5	51677682	51678682
chr5	51711487	51713119
chr5	51714764	51719501
chr5	51758257	51759764
chr5	51767549	51768951
chr5	51770559	51772586
chr5	51778354	51780526
chr5	51783449	51784449
chr5	51786763	51788065
chr5	51798530	51801360
chr5	51816678	51821168
chr5	51838255	51842331
chr5	51843987	51847718
chr5	51849834	51850834
chr5	51856365	51862992
chr5	51866362	51872562
chr5	51874656	51875656
chr5	51885500	51887101
chr5	51888624	51889624
chr5	51895650	51896956
chr5	51899325	51902205
chr5	51903265	51904265
chr5	51914909	51919878
chr5	51922499	51924007
chr5	51926314	51927314
chr5	51949451	51951904
chr5	51959277	51960277
chr5	51966336	51967336
chr5	51977591	51978882
chr5	51985457	51987431
chr5	51989556	51990830
chr5	52001876	52003390
chr5	52019624	52028029
chr5	52095843	52097015
chr5	52172832	52174324
chr5	52219451	52220451
chr5	52271954	52274048
chr5	52422024	52423024
chr5	52486044	52487318
chr5	52501139	52502139
chr5	52515923	52517175
chr5	52526099	52527099
chr5	52544147	52561448
chr5	52563388	52564605
chr5	52581593	52587364
chr5	52589798	52590798
chr5	52595665	52603313
chr5	52606415	52607415
chr5	52608694	52609694
chr5	52614388	52616727
chr5	52630620	52633645
chr5	52639418	52640418
chr5	52643285	52644571
chr5	52692484	52694399
chr5	52725336	52726358
chr5	52737622	52738622
chr5	52749272	52750272
chr5	52774056	52780530
chr5	52808158	52809158
chr5	53007092	53009246
chr5	53010917	53013695
chr5	53073118	53081044
chr5	53095671	53096671
chr5	53114578	53115578
chr5	53133752	53135375
chr5	53165876	53166876
chr5	53317615	53318880
chr5	53587534	53588534
chr5	53591560	53605663
chr5	53606608	53607608
chr5	53607758	53609411
chr5	53611498	53612498
chr5	53620960	53630734
chr5	53654687	53656346
chr5	53673813	53675540
chr5	53722207	53723207
chr5	53741338	53742338
chr5	53774989	53778876
chr5	53787379	53788852
chr5	53813938	53816436
chr5	53826886	53827886
chr5	53843318	53844536
chr5	53869106	53870106
chr5	53873668	53875210
chr5	53885255	53886255
chr5	53915884	53916884
chr5	53923560	53924560
chr5	53940419	53942943
chr5	53944915	53945915
chr5	53952940	53953940
chr5	53965949	53966966
chr5	53993809	53995370
chr5	53999035	54000035
chr5	54008199	54009968
chr5	54018998	54020878
chr5	54035067	54042961
chr5	54089354	54092894
chr5	54103485	54105368
chr5	54130578	54132052
chr5	54158404	54159808
chr5	54168814	54170453
chr5	54178111	54183281
chr5	54184654	54187952
chr5	54190713	54191713
chr5	54195151	54198080
chr5	54203596	54204596
chr5	54210042	54211909
chr5	54214535	54215837
chr5	54226750	54229701
chr5	54230520	54234056
chr5	54256029	54258655
chr5	54278694	54286570
chr5	54292443	54293443
chr5	54302689	54304095
chr5	54322896	54323915
chr5	54342551	54346014
chr5	54349171	54350171
chr5	54378268	54379268
chr5	54380285	54381285
chr5	54390401	54391655
chr5	54404578	54405578
chr5	54409774	54410774
chr5	54440981	54442321
chr5	54446576	54449326
chr5	54468877	54474232
chr5	54519302	54532298
chr5	54829167	54830267
chr5	54895080	54896745
chr5	55006720	55007720
chr5	55116429	55117984
chr5	55124857	55126641
chr5	55192928	55193950
chr5	55198901	55201077
chr5	55212598	55214354
chr5	55218836	55221755
chr5	55223478	55224478
chr5	55228636	55229901
chr5	55323812	55324812
chr5	55325327	55326327
chr5	55342996	55344259
chr5	55348391	55358474
chr5	55364112	55365397
chr5	55371033	55372033
chr5	55373715	55377171
chr5	55382843	55387208
chr5	55393990	55394990
chr5	55406691	55408391
chr5	55418110	55420034
chr5	55423129	55424656
chr5	55437167	55441502
chr5	55455884	55457174
chr5	55459042	55461167
chr5	55469741	55471051
chr5	55472355	55473355
chr5	55478299	55484313
chr5	55510431	55511749
chr5	55516565	55517833
chr5	55525248	55526248
chr5	55530274	55531537
chr5	55555734	55557949
chr5	55573879	55580273
chr5	55615466	55619341
chr5	55633307	55634932
chr5	55641647	55643739
chr5	55645856	55646856
chr5	55649542	55650802
chr5	55664498	55665637
chr5	55671667	55672667
chr5	55685268	55686789
chr5	55702925	55704084
chr5	55744563	55747161
chr5	55750561	55752449
chr5	55761437	55763297
chr5	55775317	55778643
chr5	55809862	55816425
chr5	55820900	55822315
chr5	55826551	55827551
chr5	55829672	55831905
chr5	55837289	55841944
chr5	55847191	55850642
chr5	55855917	55857185
chr5	55862243	55863243
chr5	55881180	55886000
chr5	55887336	55892332
chr5	55900923	55904716
chr5	55932555	55937493
chr5	55945115	55948117
chr5	55950282	55953377
chr5	55955125	55956877
chr5	55961786	55963050
chr5	55964825	55966146
chr5	55971566	55972858
chr5	55982954	55986346
chr5	55995069	55996069
chr5	56011312	56013137
chr5	56028614	56029614
chr5	56052073	56054082
chr5	56055761	56063722
chr5	56065914	56069086
chr5	56076938	56078326
chr5	56110004	56112830
chr5	56246105	56249751
chr5	56256478	56259949
chr5	56275698	56277054
chr5	56287998	56288998
chr5	56299119	56302173
chr5	56315217	56317971
chr5	56327641	56328891
chr5	56578591	56580069
chr5	56589745	56590745
chr5	56594330	56637806
chr5	56638885	56639885
chr5	56644260	56645614
chr5	56653765	56657488
chr5	56660445	56665658
chr5	56677031	56681905
chr5	56702497	56704225
chr5	56711353	56715417
chr5	56718242	56723182
chr5	56723390	56744501
chr5	56746817	56753287
chr5	56756832	56758118
chr5	56761464	56763821
chr5	56776952	56778843
chr5	56788406	56791815
chr5	56796388	56800255
chr5	56806493	56808470
chr5	56811588	56812588
chr5	56819199	56821391
chr5	56825861	56826861
chr5	56833685	56834713
chr5	56845265	56847455
chr5	56852837	56853837
chr5	56856881	56863797
chr5	56873472	56875320
chr5	56893366	56894741
chr5	56898004	56902689
chr5	56913732	56914933
chr5	56946068	56947749
chr5	57057445	57058630
chr5	57184049	57185049
chr5	57309766	57310766
chr5	57311917	57312917
chr5	57337420	57338929
chr5	57364152	57366288
chr5	57386972	57393690
chr5	57400744	57403492
chr5	57410473	57412668
chr5	57430900	57431900
chr5	57445624	57447303
chr5	57451440	57454093
chr5	57456580	57459137
chr5	57479612	57480612
chr5	57508516	57509516
chr5	57773840	57776008
chr5	57778486	57787960
chr5	57791365	57807723
chr5	57810820	57811820
chr5	57814915	57823469
chr5	57826336	57827662
chr5	57855728	57856728
chr5	57862285	57867189
chr5	57875154	57887096
chr5	57890755	57891755
chr5	57898398	57900921
chr5	57901414	57903434
chr5	57908356	57910148
chr5	57912779	57915816
chr5	57917024	57921628
chr5	57925042	57926042
chr5	57926371	57928946
chr5	57931186	57933033
chr5	57938495	57945848
chr5	57948713	57950637
chr5	57956666	57961654
chr5	57965902	57969237
chr5	57971317	57972593
chr5	57994694	58004774
chr5	58008441	58009441
chr5	58012247	58024498
chr5	58027718	58032998
chr5	58038557	58044978
chr5	58048569	58051638
chr5	58061938	58073299
chr5	58075698	58076698
chr5	58079396	58085165
chr5	58088068	58089068
chr5	58102222	58103509
chr5	58109269	58110795
chr5	58120839	58123437
chr5	58126150	58128722
chr5	58136018	58162920
chr5	58168034	58169034
chr5	58176792	58177792
chr5	58182646	58187626
chr5	58189303	58191248
chr5	58214194	58216146
chr5	58218058	58222000
chr5	58225115	58231197
chr5	58237588	58239513
chr5	58251764	58255212
chr5	58259600	58260600
chr5	58317187	58318187
chr5	58333526	58339312
chr5	58357290	58358290
chr5	58858745	58862364
chr5	59081620	59082620
chr5	59107158	59108158
chr5	59114384	59122180
chr5	59125705	59126705
chr5	59128232	59129232
chr5	59136265	59138036
chr5	59140328	59148744
chr5	59150272	59151272
chr5	59157038	59158038
chr5	59159781	59161033
chr5	59187136	59193125
chr5	59197987	59209371
chr5	59212391	59213391
chr5	59217447	59228596
chr5	59247682	59252607
chr5	59258429	59260648
chr5	59261555	59262555
chr5	59267386	59268837
chr5	59276336	59283411
chr5	59308222	59309222
chr5	59321953	59322953
chr5	59337519	59338519
chr5	59366642	59368327
chr5	59369066	59370621
chr5	59372711	59373711
chr5	59417482	59418482
chr5	59458112	59460091
chr5	59471565	59473586
chr5	59478855	59479855
chr5	59483498	59484498
chr5	59500302	59501552
chr5	59503648	59505544
chr5	59560386	59562761
chr5	59580234	59582596
chr5	59584886	59586629
chr5	59588700	59589700
chr5	59624587	59627885
chr5	59680110	59686253
chr5	59691074	59692372
chr5	59742628	59743628
chr5	59758521	59759521
chr5	59764072	59765339
chr5	59996442	59997442
chr5	60010933	60011933
chr5	60137907	60139716
chr5	60141476	60142476
chr5	60494701	60497180
chr5	60510714	60511714
chr5	60521582	60526593
chr5	60548106	60553166
chr5	60568077	60576112
chr5	60588739	60590007
chr5	60590164	60609972
chr5	60622549	60631445
chr5	60857642	60863617
chr5	60865094	60866656
chr5	60868077	60872158
chr5	60886266	60887529
chr5	60894657	60903388
chr5	60907419	60912462
chr5	60916669	60923095
chr5	60927270	60928270
chr5	60929959	60959833
chr5	60963392	60972302
chr5	60980168	60982068
chr5	60993275	60998879
chr5	61002443	61003700
chr5	61008280	61009531
chr5	61010569	61011569
chr5	61023099	61030747
chr5	61062464	61068068
chr5	61070827	61072086
chr5	61086598	61088500
chr5	61097299	61114566
chr5	61116624	61120055
chr5	61123011	61124908
chr5	61137690	61139158
chr5	61156215	61157215
chr5	61162975	61166828
chr5	61179113	61180925
chr5	61197217	61198217
chr5	61199112	61200112
chr5	61204754	61207857
chr5	61210245	61217068
chr5	61219618	61221837
chr5	61223414	61224791
chr5	61228929	61230560
chr5	61253848	61254848
chr5	61277731	61280783
chr5	61287256	61289647
chr5	61311339	61312339
chr5	61321549	61322549
chr5	61332181	61333860
chr5	61346629	61347883
chr5	61354250	61355830
chr5	61361522	61362591
chr5	61374780	61381536
chr5	61395753	61398697
chr5	61414327	61415584
chr5	61417549	61420991
chr5	61426894	61428151
chr5	61428676	61429676
chr5	61437978	61441703
chr5	61454033	61455334
chr5	61457529	61458529
chr5	61462514	61463514
chr5	61464552	61465552
chr5	61472595	61475672
chr5	61492755	61497251
chr5	61500150	61502191
chr5	61513923	61514923
chr5	62000464	62002384
chr5	62015080	62017717
chr5	63444033	63445704
chr5	63460400	63463192
chr5	63580914	63581914
chr5	63626600	63627600
chr5	63693803	63694803
chr5	63702365	63704482
chr5	63754117	63755117
chr5	63769675	63771072
chr5	63784293	63787175
chr5	63798006	63804170
chr5	63806722	63808383
chr5	63814634	63815634
chr5	63819965	63820965
chr5	63821854	63822854
chr5	63828367	63829637
chr5	63871988	63872988
chr5	63878258	63879258
chr5	63917701	63918701
chr5	63980788	63982887
chr5	63984528	63989124
chr5	64234887	64236118
chr5	64330063	64333319
chr5	64357521	64358521
chr5	64388639	64390465
chr5	64397782	64400764
chr5	65098321	65100002
chr5	65105688	65106688
chr5	65108708	65110385
chr5	65126930	65127930
chr5	65137258	65138521
chr5	65154132	65157212
chr5	65180277	65184055
chr5	65192857	65193857
chr5	65198075	65205052
chr5	65219630	65221639
chr5	65396526	65398077
chr5	65401360	65403402
chr5	65492842	65495346
chr5	65502784	65506594
chr5	65517773	65519386
chr5	65529815	65530858
chr5	65532714	65534283
chr5	65536549	65538786
chr5	65540850	65542425
chr5	65546232	65547629
chr5	65567311	65568311
chr5	65568687	65569953
chr5	65572457	65574244
chr5	65584950	65590481
chr5	65597793	65605531
chr5	65614878	65621328
chr5	65623592	65637849
chr5	65640113	65644785
chr5	65646823	65648849
chr5	65652222	65659952
chr5	65660976	65663620
chr5	65666629	65668733
chr5	65670883	65672290
chr5	65674459	65676692
chr5	65699890	65704793
chr5	65721521	65727977
chr5	65745584	65747394
chr5	65748713	65749713
chr5	65757407	65760003
chr5	65768264	65769264
chr5	65785066	65786066
chr5	65805174	65806827
chr5	65834076	65837752
chr5	65847487	65850233
chr5	65863857	65865393
chr5	65867955	65868955
chr5	65869512	65870512
chr5	65889848	65899000
chr5	65900901	65901901
chr5	65905871	65907147
chr5	65913376	65914376
chr5	65964118	65965939
chr5	65970091	65971670
chr5	65993452	65995501
chr5	66000147	66001147
chr5	66002718	66003718
chr5	66005594	66006594
chr5	66009766	66011430
chr5	66014125	66015125
chr5	66032679	66033679
chr5	66035832	66039774
chr5	66041502	66042502
chr5	66044111	66045363
chr5	66045781	66046781
chr5	66076189	66077527
chr5	66101414	66102414
chr5	66123339	66124616
chr5	66144503	66145503
chr5	66158713	66160623
chr5	66271357	66272639
chr5	66294356	66295356
chr5	66459775	66463501
chr5	66475562	66480094
chr5	66483925	66484928
chr5	66490130	66493987
chr5	66499491	66507565
chr5	66509516	66512445
chr5	66525012	66526332
chr5	66531074	66533282
chr5	66558766	66560531
chr5	66562207	66566772
chr5	66578465	66579790
chr5	66582102	66583913
chr5	66595654	66597313
chr5	66600596	66602434
chr5	66613932	66615765
chr5	66637971	66640205
chr5	66649264	66650886
chr5	66659441	66662080
chr5	66670879	66671879
chr5	66790237	66792332
chr5	66886609	66888125
chr5	66899302	66901641
chr5	66903350	66904350
chr5	66932180	66934636
chr5	66961320	66962854
chr5	66999344	67000903
chr5	67044025	67045306
chr5	67053455	67054455
chr5	67064863	67066736
chr5	67075535	67077144
chr5	67090345	67092538
chr5	67095590	67097456
chr5	67099771	67108635
chr5	67110736	67114208
chr5	67121047	67123176
chr5	67165740	67166740
chr5	67171672	67173080
chr5	67209727	67211586
chr5	67230143	67231143
chr5	67259012	67260252
chr5	67299657	67300657
chr5	67305976	67307320
chr5	67324343	67325343
chr5	67329091	67332588
chr5	67336426	67337426
chr5	67370587	67376452
chr5	67382897	67385530
chr5	67385659	67386659
chr5	67397974	67399284
chr5	67411210	67412506
chr5	67417348	67419412
chr5	67426009	67427340
chr5	67429208	67431813
chr5	67435044	67436927
chr5	67472795	67474058
chr5	67475634	67479118
chr5	67487820	67513524
chr5	67518947	67523106
chr5	67583908	67584908
chr5	67611088	67617172
chr5	67632759	67633759
chr5	67635983	67636983
chr5	67638747	67640559
chr5	67643861	67645373
chr5	67646647	67647647
chr5	67650207	67651207
chr5	67665757	67669158
chr5	67678833	67680451
chr5	67688338	67689747
chr5	67691148	67692907
chr5	67714767	67719320
chr5	67724128	67725892
chr5	67728276	67733360
chr5	67744141	67745674
chr5	67753138	67754138
chr5	67758258	67759258
chr5	67761841	67763103
chr5	67763694	67764956
chr5	67777454	67778971
chr5	67792957	67794792
chr5	67798200	67799464
chr5	67806991	67808281
chr5	67810115	67815171
chr5	67824939	67832224
chr5	67833846	67848620
chr5	67850471	67853963
chr5	67860899	67862320
chr5	67880610	67881610
chr5	67884216	67894492
chr5	67899037	67901863
chr5	67917615	67920532
chr5	67927373	67928373
chr5	67929864	67931688
chr5	67940318	67941318
chr5	67943943	67944943
chr5	67948404	67954432
chr5	67955878	67957254
chr5	67966343	67967686
chr5	67969186	67970618
chr5	67975850	67981459
chr5	67984961	67986104
chr5	67987479	67988627
chr5	67994086	67995086
chr5	68002666	68004507
chr5	68009808	68015916
chr5	68018237	68019237
chr5	68021327	68023325
chr5	68025183	68026694
chr5	68028100	68057281
chr5	68062941	68064587
chr5	68074749	68075749
chr5	68077476	68078476
chr5	68082491	68083491
chr5	68087314	68096243
chr5	68099178	68100987
chr5	68102875	68104435
chr5	68110231	68111231
chr5	68113284	68120322
chr5	68124423	68125423
chr5	68132037	68136964
chr5	68138387	68145996
chr5	68150059	68154424
chr5	68157463	68169314
chr5	68178625	68180034
chr5	68187806	68188819
chr5	68197087	68198858
chr5	68208531	68209531
chr5	68216289	68217767
chr5	68226033	68228499
chr5	68229586	68231411
chr5	68241150	68247855
chr5	68252886	68254460
chr5	68257103	68259853
chr5	68264837	68271444
chr5	68301209	68302728
chr5	68304550	68306175
chr5	68306947	68308213
chr5	68310040	68311040
chr5	68320267	68321267
chr5	68370156	68372303
chr5	68445226	68446226
chr5	68750227	68751732
chr5	68788887	68790571
chr5	70660205	70661205
chr5	70662831	70665847
chr5	70671012	70673168
chr5	70705435	70707287
chr5	70709373	70710373
chr5	70712322	70714744
chr5	70716200	70721452
chr5	70724760	70726269
chr5	70740356	70742890
chr5	70883295	70884295
chr5	70895837	70896837
chr5	70966877	70967877
chr5	70974048	70976979
chr5	70979474	70980913
chr5	70982953	70984535
chr5	70993322	70995361
chr5	70997274	71020476
chr5	71022410	71023410
chr5	71045494	71048533
chr5	71051283	71052709
chr5	71085452	71087356
chr5	71111249	71112249
chr5	71133947	71135190
chr5	71156040	71161460
chr5	71176179	71178705
chr5	71187058	71191260
chr5	71228025	71230222
chr5	71233833	71236206
chr5	71237589	71238589
chr5	71241100	71244234
chr5	71248370	71251303
chr5	71260730	71261730
chr5	71267217	71268844
chr5	71284457	71285457
chr5	71293813	71294813
chr5	71297782	71298782
chr5	71303421	71304421
chr5	71309702	71311212
chr5	71315090	71317720
chr5	71330009	71331009
chr5	71344568	71345568
chr5	71352819	71354947
chr5	71357389	71364888
chr5	71381615	71382615
chr5	71391388	71392952
chr5	71401689	71408947
chr5	71410568	71411568
chr5	71417806	71418806
chr5	71420324	71421324
chr5	71436904	71438187
chr5	71444014	71445014
chr5	71458053	71459585
chr5	71461418	71462418
chr5	71471904	71484543
chr5	71489292	71492653
chr5	71492960	71495167
chr5	71507392	71508392
chr5	71665672	71666672
chr5	71672013	71673013
chr5	71674941	71675941
chr5	71712602	71713602
chr5	71721020	71722020
chr5	71733961	71735475
chr5	71746063	71752865
chr5	71754717	71757931
chr5	71771307	71772307
chr5	71781996	71783993
chr5	71803667	71809594
chr5	71836819	71838084
chr5	71850903	71854936
chr5	71862348	71863963
chr5	71867312	71870326
chr5	71873184	71874184
chr5	71889843	71891901
chr5	71893893	71904212
chr5	71907650	71908671
chr5	71915130	71916130
chr5	71927308	71928308
chr5	71946473	71951236
chr5	71958040	71961753
chr5	71976871	71977871
chr5	71982427	71983438
chr5	71986818	71988112
chr5	71998240	71999519
chr5	72003523	72007714
chr5	72015813	72016813
chr5	72018580	72020421
chr5	72078301	72079301
chr5	72103835	72105455
chr5	72131346	72132346
chr5	72223421	72224421
chr5	72230413	72231835
chr5	72410034	72427049
chr5	72430290	72434681
chr5	72440132	72441681
chr5	72442196	72443196
chr5	72446665	72452313
chr5	72453982	72454982
chr5	72461453	72462453
chr5	72467890	72474454
chr5	72479032	72480032
chr5	72485274	72486274
chr5	72487179	72488179
chr5	72489941	72504396
chr5	72508622	72515531
chr5	72525842	72529391
chr5	72534408	72535779
chr5	72542610	72543610
chr5	72546386	72547386
chr5	72548885	72550177
chr5	72554010	72582746
chr5	72584250	72609952
chr5	72612517	72625034
chr5	72630183	72639959
chr5	72648915	72650434
chr5	72652788	72654293
chr5	72656911	72658521
chr5	72661122	72668600
chr5	72669532	72670784
chr5	72671473	72679081
chr5	72683228	72686598
chr5	72695701	72697356
chr5	72701802	72702802
chr5	72710646	72717695
chr5	72721547	72722547
chr5	72731045	72734032
chr5	72735509	72736509
chr5	72737901	72741147
chr5	72744535	72750114
chr5	72759256	72760256
chr5	72776268	72777879
chr5	72835666	72837569
chr5	72840653	72841653
chr5	72920246	72923995
chr5	72948587	72950401
chr5	72960683	72961683
chr5	72961829	72962829
chr5	72970080	72971127
chr5	72988249	72989310
chr5	73081298	73082553
chr5	73091064	73092937
chr5	73115240	73122647
chr5	73198495	73199958
chr5	73234122	73236171
chr5	73248531	73249531
chr5	73254897	73255897
chr5	73262746	73264000
chr5	73266028	73268648
chr5	73279255	73280255
chr5	73286722	73287722
chr5	73288055	73289055
chr5	73308745	73317256
chr5	73326253	73327875
chr5	73331261	73332517
chr5	73334647	73336154
chr5	73338016	73339016
chr5	73356952	73357952
chr5	73368790	73370579
chr5	73371778	73373606
chr5	73381473	73384145
chr5	73388434	73389980
chr5	73407940	73409085
chr5	73419029	73420635
chr5	73422603	73424233
chr5	73428689	73430240
chr5	73434225	73436245
chr5	73439624	73441158
chr5	73452432	73453432
chr5	73467093	73472173
chr5	73476088	73482006
chr5	73494216	73498753
chr5	73507529	73508529
chr5	73510060	73512136
chr5	73528060	73529324
chr5	73552624	73553891
chr5	73555271	73556271
chr5	73556407	73557407
chr5	73579854	73582421
chr5	73591873	73592873
chr5	73607112	73608959
chr5	73616948	73623658
chr5	73625782	73627619
chr5	73645864	73646864
chr5	73649414	73671171
chr5	73675653	73677377
chr5	73704500	73706276
chr5	73719141	73720141
chr5	73724744	73730003
chr5	73747343	73748441
chr5	73758463	73759463
chr5	73773549	73775183
chr5	73788033	73789288
chr5	73792391	73793702
chr5	73801622	73805304
chr5	73811436	73812750
chr5	73814971	73816307
chr5	73819383	73820383
chr5	73823408	73824663
chr5	73833220	73834504
chr5	73836188	73846232
chr5	73847741	73848741
chr5	73850304	73857079
chr5	73871808	73873059
chr5	73878785	73879785
chr5	73885886	73887684
chr5	73911868	73917316
chr5	73918843	73922216
chr5	73929944	73932638
chr5	73935068	73940650
chr5	73967328	73968810
chr5	73979170	73982772
chr5	74162356	74163483
chr5	74206005	74208586
chr5	74229724	74230724
chr5	74242945	74243945
chr5	74249242	74253664
chr5	74261371	74262371
chr5	74327599	74331865
chr5	74345753	74353203
chr5	74426569	74428026
chr5	74531460	74532460
chr5	74577820	74579521
chr5	74633169	74634434
chr5	74819644	74820644
chr5	74832120	74833375
chr5	74861243	74862721
chr5	74906648	74910529
chr5	74950587	74951999
chr5	74961296	74965874
chr5	75037493	75042778
chr5	75047911	75050136
chr5	75055246	75056246
chr5	75072401	75076341
chr5	75095279	75096955
chr5	75100451	75102623
chr5	75104328	75112903
chr5	75114871	75115871
chr5	75126429	75128495
chr5	75139452	75145065
chr5	75155179	75156179
chr5	75160384	75166219
chr5	75196397	75198830
chr5	75201328	75202818
chr5	75206033	75209540
chr5	75211042	75215921
chr5	75223971	75225386
chr5	75227454	75229897
chr5	75234647	75239677
chr5	75244940	75245940
chr5	75248180	75249180
chr5	75253321	75255371
chr5	75257662	75260694
chr5	75262760	75264592
chr5	75270723	75277193
chr5	75303234	75305419
chr5	75315194	75317115
chr5	75322768	75324036
chr5	75365007	75366257
chr5	75369258	75381911
chr5	75385644	75386644
chr5	75400146	75401620
chr5	75405700	75407640
chr5	75411477	75412597
chr5	75420738	75432096
chr5	75433516	75437490
chr5	75439683	75440683
chr5	75461775	75462775
chr5	75469908	75471165
chr5	75477580	75478834
chr5	75480434	75481434
chr5	75484799	75486067
chr5	75489981	75491244
chr5	75492793	75494043
chr5	75495278	75496278
chr5	75506211	75507403
chr5	75510956	75513574
chr5	75515833	75516833
chr5	75520872	75524306
chr5	75532030	75533030
chr5	75534942	75539348
chr5	75545576	75548369
chr5	75550521	75553289
chr5	75559106	75563138
chr5	75575648	75576648
chr5	75578139	75579139
chr5	75599537	75601438
chr5	75603593	75604593
chr5	75613631	75615233
chr5	75620243	75635223
chr5	75642179	75643179
chr5	75645430	75646995
chr5	75651759	75652759
chr5	75658866	75659866
chr5	75666208	75686976
chr5	75690193	75691786
chr5	75694177	75704731
chr5	75711751	75712751
chr5	75717542	75718542
chr5	75720094	75724770
chr5	75742464	75745096
chr5	75754495	75755495
chr5	75756482	75758369
chr5	75765299	75766299
chr5	75770366	75771711
chr5	75774549	75775700
chr5	75779936	75781029
chr5	75784481	75785750
chr5	75787123	75789357
chr5	75790796	75792557
chr5	75794095	75795095
chr5	75799371	75801873
chr5	75805975	75807270
chr5	75822064	75823634
chr5	75828121	75829381
chr5	75831331	75832331
chr5	75833869	75836562
chr5	75839005	75840359
chr5	75847507	75848507
chr5	75851260	75852260
chr5	75854858	75855858
chr5	75857100	75858872
chr5	75860843	75863418
chr5	75886567	75888506
chr5	75891983	75893862
chr5	75896298	75900127
chr5	75909695	75910695
chr5	75912426	75913426
chr5	75935902	75937439
chr5	75957819	75959069
chr5	75965276	75967383
chr5	75982324	75988061
chr5	75996890	75998626
chr5	76000467	76001818
chr5	76006919	76016074
chr5	76018375	76019375
chr5	76045966	76048737
chr5	76050879	76059535
chr5	76064777	76065777
chr5	76067887	76068887
chr5	76070720	76072270
chr5	76076090	76117582
chr5	76136499	76137499
chr5	76137929	76142203
chr5	76144882	76147983
chr5	76149828	76152340
chr5	76156678	76159024
chr5	76164896	76166976
chr5	76173926	76175926
chr5	76176876	76189895
chr5	76196282	76198599
chr5	76203545	76205450
chr5	76205723	76207707
chr5	76209249	76210746
chr5	76238790	76242298
chr5	76246898	76252443
chr5	76255360	76263074
chr5	76267093	76270952
chr5	76295817	76296817
chr5	76307389	76308389
chr5	76310923	76312173
chr5	76326653	76327695
chr5	76363056	76364755
chr5	76382620	76385849
chr5	76389382	76400737
chr5	76412380	76456731
chr5	76459465	76482656
chr5	76483962	76486906
chr5	76493760	76494760
chr5	76497894	76513158
chr5	76514886	76531623
chr5	76535590	76559090
chr5	76561302	76562571
chr5	76562986	76570621
chr5	76573246	76579292
chr5	76585652	76587531
chr5	76591949	76597341
chr5	76600577	76607257
chr5	76617655	76618691
chr5	76629416	76630679
chr5	76644340	76655895
chr5	76659229	76661830
chr5	76683348	76688854
chr5	76702105	76706779
chr5	76709771	76716107
chr5	76788281	76789868
chr5	76820479	76821479
chr5	76835707	76836707
chr5	76841048	76842108
chr5	76860015	76873681
chr5	76885353	76887045
chr5	76891219	76892219
chr5	76913602	76951760
chr5	76954260	76957046
chr5	76959075	76962958
chr5	76965105	76969871
chr5	76973978	76974978
chr5	77088842	77089842
chr5	77091841	77095951
chr5	77107258	77109927
chr5	77113111	77114111
chr5	77116723	77117723
chr5	77138822	77143873
chr5	77145741	77149231
chr5	77160678	77162642
chr5	77176317	77177887
chr5	77179780	77181816
chr5	77187943	77190021
chr5	77200944	77203637
chr5	77222897	77223897
chr5	77253485	77254485
chr5	77267486	77269555
chr5	77361234	77362234
chr5	77596285	77597834
chr5	77654627	77655627
chr5	77814650	77815737
chr5	77829353	77830896
chr5	77881155	77882155
chr5	77906546	77907546
chr5	77923307	77924307
chr5	77927802	77934553
chr5	77940265	77946605
chr5	77960673	77962770
chr5	77977773	77979029
chr5	78014090	78016911
chr5	78021703	78022703
chr5	78026253	78027531
chr5	78031197	78032318
chr5	78034341	78035894
chr5	78042685	78044392
chr5	78051631	78064311
chr5	78075480	78077049
chr5	78089561	78091943
chr5	78098416	78099416
chr5	78102509	78106281
chr5	78115028	78116028
chr5	78127206	78128491
chr5	78128728	78129728
chr5	78150508	78152114
chr5	78191386	78192386
chr5	78195799	78196859
chr5	78204635	78205635
chr5	78270303	78271303
chr5	78281217	78282352
chr5	78322294	78323940
chr5	78371339	78372791
chr5	78376591	78378313
chr5	78396896	78397896
chr5	78398272	78399272
chr5	78403080	78404080
chr5	78406932	78409405
chr5	78436036	78437298
chr5	78438929	78442189
chr5	78444329	78445329
chr5	78524064	78525932
chr5	78532377	78533910
chr5	78551293	78552293
chr5	78788873	78790946
chr5	78808474	78809981
chr5	78985141	78986147
chr5	79025344	79035083
chr5	79065829	79066829
chr5	79069764	79070764
chr5	79111195	79112340
chr5	79124698	79126863
chr5	79130494	79131767
chr5	79133289	79138667
chr5	79145535	79146535
chr5	79148290	79149290
chr5	79151433	79153758
chr5	79162913	79167313
chr5	79168805	79171237
chr5	79181843	79182843
chr5	79206932	79207932
chr5	79224996	79226616
chr5	79328223	79333990
chr5	79336043	79337043
chr5	79350808	79351808
chr5	79372436	79373436
chr5	79400452	79402307
chr5	79405474	79406803
chr5	79475907	79480266
chr5	79552538	79553943
chr5	79576078	79577078
chr5	79584576	79585576
chr5	79782732	79783984
chr5	79854301	79855870
chr5	79861941	79867653
chr5	80249623	80250623
chr5	80252157	80257958
chr5	80285153	80287283
chr5	80289185	80290185
chr5	80317596	80318664
chr5	80320556	80321556
chr5	80324582	80325582
chr5	80339618	80340618
chr5	80365065	80366467
chr5	80378093	80380625
chr5	80400584	80401903
chr5	80408238	80410643
chr5	80413784	80415037
chr5	80417107	80418107
chr5	80425240	80427047
chr5	80461446	80464629
chr5	80480217	80481808
chr5	80484618	80485618
chr5	80489522	80490805
chr5	80491279	80492279
chr5	80540909	80543569
chr5	80547872	80551978
chr5	80668832	80670952
chr5	80690187	80691187
chr5	80692945	80693945
chr5	81044750	81045861
chr5	81047557	81048862
chr5	81114504	81121107
chr5	81129364	81130364
chr5	81133215	81134215
chr5	81144920	81147949
chr5	81153265	81154265
chr5	81186090	81187090
chr5	81202870	81203898
chr5	81593841	81594841
chr5	81608476	81609505
chr5	81611183	81612910
chr5	81614362	81623420
chr5	81624399	81625671
chr5	81626713	81631804
chr5	81634026	81660266
chr5	81662780	81663780
chr5	81669565	81670565
chr5	81671035	81672035
chr5	81674532	81677208
chr5	81680655	81681906
chr5	81683567	81684866
chr5	81691112	81692577
chr5	81702201	81703470
chr5	81705607	81725280
chr5	81739135	81740772
chr5	81741205	81742730
chr5	81743394	81744700
chr5	81752034	81756183
chr5	81778762	81779762
chr5	81783564	81784564
chr5	81787376	81790528
chr5	81794517	81797734
chr5	81805774	81807038
chr5	81809046	81811050
chr5	81813447	81822829
chr5	81827041	81828888
chr5	81833688	81836045
chr5	81839606	81841644
chr5	81850748	81851748
chr5	81856216	81865131
chr5	81867676	81873555
chr5	81879533	81881732
chr5	81883348	81884348
chr5	81886641	81888251
chr5	81896592	81902507
chr5	81913689	81915579
chr5	81918819	81919819
chr5	81922224	81923224
chr5	81930275	81933953
chr5	81939416	81963914
chr5	81979831	81981428
chr5	81988799	81991195
chr5	81994634	81997968
chr5	82024221	82027175
chr5	82032409	82033663
chr5	82036113	82037113
chr5	82039683	82046846
chr5	82051411	82057786
chr5	82064043	82065831
chr5	82068846	82071674
chr5	82079289	82080289
chr5	82081267	82082267
chr5	82092210	82093210
chr5	82094610	82096167
chr5	82099299	82101130
chr5	82106006	82108948
chr5	82113182	82114511
chr5	82152917	82155931
chr5	82158118	82159498
chr5	82176312	82177312
chr5	82205106	82206106
chr5	82217471	82219803
chr5	82225408	82226688
chr5	82239999	82240999
chr5	82265637	82268476
chr5	82270148	82271749
chr5	82390693	82392537
chr5	82553305	82554305
chr5	82556594	82557594
chr5	82557821	82578027
chr5	82585006	82586006
chr5	82674012	82675012
chr5	82717127	82718578
chr5	82724833	82725833
chr5	82726504	82727838
chr5	82741684	82742684
chr5	82745630	82749574
chr5	82759522	82773022
chr5	82777829	82779083
chr5	82788906	82789956
chr5	82800626	82803586
chr5	82806475	82807475
chr5	82813676	82818312
chr5	82821424	82848366
chr5	82850686	82877420
chr5	82880571	82904361
chr5	82905895	82909333
chr5	82910908	82932142
chr5	82936571	82937874
chr5	82948923	82949923
chr5	82954521	82955521
chr5	82958812	82960407
chr5	82962185	82974519
chr5	82977289	82989122
chr5	82998670	83000716
chr5	83002441	83003441
chr5	83005384	83013464
chr5	83015507	83019564
chr5	83029151	83030478
chr5	83049078	83050903
chr5	83101022	83102022
chr5	83233827	83235088
chr5	83240558	83241558
chr5	83242450	83243450
chr5	83245516	83246788
chr5	83341723	83342723
chr5	83380934	83382727
chr5	83386176	83387176
chr5	83391524	83392524
chr5	83401055	83402055
chr5	83409248	83410891
chr5	83415562	83424759
chr5	83444299	83445299
chr5	83462246	83463573
chr5	83468746	83470490
chr5	83473712	83489658
chr5	83494715	83495715
chr5	83514189	83515189
chr5	83559638	83560895
chr5	83571080	83572080
chr5	83575748	83576748
chr5	83581578	83587427
chr5	83593874	83595318
chr5	83600986	83601986
chr5	83638815	83640066
chr5	83650627	83654684
chr5	83663000	83664229
chr5	83668059	83669571
chr5	83677185	83682644
chr5	83725441	83728191
chr5	83739515	83741364
chr5	83747238	83748529
chr5	86195361	86196361
chr5	86224688	86225688
chr5	86292813	86293870
chr5	86314297	86316563
chr5	86325546	86326546
chr5	86337908	86338908
chr5	86444299	86445846
chr5	86512898	86513898
chr5	86743736	86744994
chr5	86768304	86769304
chr5	86794810	86796125
chr5	86897428	86898696
chr5	86915748	86918927
chr5	86921274	86922333
chr5	86931205	86932205
chr5	86940219	86942128
chr5	87058662	87060991
chr5	87066033	87067817
chr5	87071549	87072549
chr5	87077240	87078240
chr5	87080192	87081192
chr5	87087224	87088224
chr5	87090182	87091979
chr5	87098906	87100434
chr5	87111296	87115177
chr5	87188434	87193599
chr5	87197097	87198609
chr5	87204790	87205790
chr5	87219313	87220959
chr5	87234562	87235562
chr5	87245593	87246593
chr5	87258122	87261331
chr5	87275863	87276863
chr5	87315522	87316522
chr5	87322456	87323456
chr5	87415583	87416978
chr5	87433519	87442244
chr5	87454236	87455236
chr5	87468163	87469163
chr5	87797297	87798548
chr5	87802857	87803857
chr5	87807645	87808936
chr5	87834523	87837186
chr5	87839766	87841497
chr5	87843763	87844763
chr5	87847238	87848437
chr5	87864829	87865829
chr5	87891895	87892895
chr5	87927858	87931973
chr5	87934251	87935251
chr5	87940230	87996208
chr5	88009411	88010411
chr5	88012282	88013436
chr5	88018450	88019450
chr5	88021555	88022555
chr5	88094132	88095393
chr5	88177240	88181828
chr5	88184080	88187369
chr5	88216933	88217933
chr5	88219440	88220869
chr5	88250409	88251409
chr5	88270086	88271086
chr5	88298225	88299810
chr5	88312630	88342753
chr5	88345464	88347403
chr5	88352531	88353531
chr5	88383101	88384101
chr5	88387763	88389122
chr5	88454346	88456444
chr5	88515813	88517481
chr5	88525043	88526616
chr5	88576801	88577801
chr5	88609052	88610052
chr5	88673023	88674023
chr5	88743446	88744446
chr5	88934659	88936043
chr5	88949037	88950446
chr5	88972743	88974153
chr5	88997527	88999029
chr5	89020021	89021684
chr5	89023481	89024989
chr5	89033922	89035222
chr5	89041954	89043764
chr5	89073353	89074353
chr5	89096142	89097166
chr5	89122476	89124066
chr5	89138304	89139567
chr5	89143230	89144952
chr5	89243532	89244532
chr5	89247940	89250437
chr5	89275419	89277234
chr5	89292488	89293812
chr5	89295934	89296934
chr5	89326777	89328860
chr5	89340091	89343167
chr5	89348413	89349667
chr5	89380134	89381134
chr5	89412411	89413719
chr5	89417911	89418911
chr5	89430543	89433593
chr5	89456842	89457842
chr5	89459408	89461241
chr5	89464530	89465530
chr5	89476689	89478769
chr5	89481935	89504760
chr5	89515794	89542033
chr5	89558392	89559885
chr5	89564972	89565972
chr5	89581403	89582403
chr5	89618994	89623110
chr5	89626668	89628639
chr5	89638922	89640113
chr5	89642912	89644172
chr5	89647088	89649844
chr5	89675499	89676499
chr5	89678808	89679808
chr5	89722661	89723661
chr5	89731219	89732909
chr5	89768812	89770316
chr5	89839095	89844294
chr5	89845732	89849389
chr5	89851570	89858554
chr5	89896240	89900076
chr5	89908558	89910061
chr5	89917225	89918225
chr5	89993615	89997269
chr5	90021975	90022975
chr5	90035299	90036831
chr5	90060145	90061482
chr5	90089769	90091566
chr5	90101270	90102270
chr5	90181443	90183746
chr5	90228746	90230885
chr5	90241231	90242231
chr5	90265464	90267401
chr5	90274656	90287281
chr5	90290637	90292690
chr5	90313337	90314959
chr5	90321086	90322086
chr5	90334515	90335515
chr5	90342884	90344958
chr5	90361755	90363312
chr5	90376525	90377525
chr5	90409767	90411059
chr5	90415100	90416524
chr5	90438381	90440207
chr5	90443634	90445456
chr5	90456417	90459086
chr5	90505999	90522545
chr5	90525228	90527371
chr5	90573548	90579270
chr5	90586542	90587542
chr5	90588947	90592945
chr5	90604901	90613046
chr5	90620259	90622797
chr5	90636448	90637853
chr5	90640934	90655348
chr5	90656977	90659414
chr5	90793794	90794794
chr5	90857885	90859385
chr5	90865259	90866884
chr5	90894056	90895802
chr5	90906469	90907469
chr5	90925643	90927229
chr5	90965669	90968192
chr5	90973075	90974075
chr5	91006163	91007163
chr5	91012384	91013384
chr5	91045559	91047547
chr5	91052448	91053448
chr5	91070205	91071205
chr5	91122300	91124088
chr5	91127483	91130876
chr5	91133372	91135799
chr5	91150301	91151301
chr5	91152491	91154200
chr5	91160034	91161454
chr5	91164463	91172813
chr5	91190923	91192213
chr5	91203696	91205255
chr5	91213263	91214263
chr5	91226010	91228620
chr5	91237532	91247004
chr5	91268437	91269437
chr5	91271059	91272871
chr5	91279472	91280584
chr5	91283739	91285537
chr5	91287602	91291194
chr5	91298003	91299257
chr5	91338366	91340892
chr5	91343261	91344261
chr5	91364314	91365314
chr5	91545030	91546030
chr5	91563335	91564585
chr5	91709607	91710914
chr5	91994690	91995690
chr5	92047455	92048455
chr5	92054897	92060456
chr5	92124387	92125387
chr5	92139382	92140382
chr5	92160247	92161247
chr5	92169728	92171661
chr5	92193006	92194006
chr5	92200962	92201962
chr5	92249629	92250629
chr5	92506749	92508398
chr5	92523746	92533556
chr5	92535401	92539170
chr5	92544385	92545730
chr5	92560764	92561764
chr5	92584810	92586410
chr5	92587484	92589395
chr5	92602840	92613483
chr5	92616082	92618103
chr5	92621255	92622575
chr5	92625061	92633146
chr5	92635204	92636534
chr5	92637949	92639712
chr5	92651633	92652633
chr5	92673120	92674120
chr5	92676951	92678499
chr5	92682254	92684901
chr5	92693213	92694213
chr5	92714166	92715878
chr5	92718704	92720014
chr5	92729729	92731383
chr5	92737524	92738807
chr5	92746795	92748394
chr5	92817926	92819444
chr5	92840423	92841584
chr5	92846729	92847996
chr5	92857987	92859973
chr5	92904495	92952352
chr5	92955171	92958196
chr5	93009187	93015140
chr5	93025364	93026364
chr5	93123787	93124787
chr5	93458117	93459117
chr5	93534832	93536304
chr5	94096023	94097023
chr5	94117395	94118913
chr5	94163179	94165360
chr5	94290777	94291777
chr5	94405066	94406649
chr5	94422934	94423934
chr5	94464715	94465715
chr5	94579950	94580950
chr5	94602859	94604721
chr5	94608144	94609144
chr5	94615906	94626800
chr5	94627037	94628037
chr5	94630722	94632256
chr5	94700638	94702305
chr5	94709110	94711165
chr5	94775501	94777833
chr5	94780835	94783996
chr5	94955390	94958045
chr5	95019057	95020328
chr5	95044623	95048431
chr5	95051722	95055131
chr5	95067114	95068422
chr5	95108344	95109664
chr5	95114429	95115454
chr5	95143328	95144674
chr5	95146711	95148278
chr5	95152884	95164829
chr5	95167438	95168688
chr5	95174057	95175311
chr5	95179058	95180655
chr5	95192507	95194465
chr5	95211734	95217145
chr5	95294911	95296907
chr5	95485379	95488277
chr5	95581373	95582373
chr5	95668490	95669490
chr5	95695978	95697551
chr5	95701616	95703758
chr5	95744615	95747281
chr5	95755370	95757281
chr5	95765907	95771423
chr5	95774641	95776628
chr5	95780765	95781765
chr5	95782058	95783309
chr5	95808688	95809938
chr5	95821610	95822610
chr5	95848882	95849882
chr5	95850829	95851829
chr5	95885284	95886534
chr5	95949851	95958360
chr5	95973721	95976660
chr5	95991881	95992881
chr5	95995031	96003800
chr5	96140962	96143129
chr5	96151925	96152934
chr5	96157989	96159581
chr5	96173201	96174201
chr5	96205134	96207176
chr5	96216708	96217708
chr5	96378913	96380554
chr5	96424927	96426968
chr5	96671420	96672420
chr5	96741299	96742299
chr5	96779533	96780533
chr5	96805833	96806833
chr5	96823773	96825546
chr5	96876652	96877652
chr5	97073324	97074324
chr5	97099533	97100533
chr5	97156793	97158909
chr5	97167814	97173487
chr5	97177650	97180896
chr5	97190105	97192096
chr5	97456922	97457922
chr5	97594198	97595484
chr5	97751111	97752111
chr5	97853545	97854545
chr5	97901761	97905906
chr5	97911636	97912886
chr5	98004062	98005317
chr5	98033048	98034048
chr5	98036216	98037216
chr5	98061010	98062010
chr5	98077839	98078990
chr5	98103526	98111965
chr5	98350138	98351138
chr5	99852713	99854393
chr5	100000753	100001753
chr5	100128589	100130305
chr5	100235346	100241377
chr5	101927913	101929612
chr5	101984466	101985466
chr5	101991191	101992730
chr5	102087139	102090964
chr5	102558839	102560874
chr5	102642215	102643468
chr5	102647101	102649173
chr5	102659030	102660030
chr5	102663303	102665044
chr5	102666860	102669345
chr5	102704671	102705671
chr5	102707175	102708560
chr5	102720801	102721866
chr5	102734860	102736115
chr5	102745180	102746180
chr5	102799894	102800894
chr5	102809991	102811259
chr5	105420563	105421814
chr5	105428267	105429267
chr5	105433949	105434949
chr5	105456074	105458018
chr5	105498664	105499664
chr5	105758313	105759925
chr5	106090638	106091638
chr5	106114743	106116005
chr5	106209336	106212988
chr5	106243266	106244266
chr5	106249499	106250499
chr5	106252649	106255674
chr5	106314164	106315164
chr5	106326386	106327386
chr5	106334407	106336575
chr5	106338616	106341398
chr5	106381959	106382959
chr5	106439651	106440903
chr5	106453846	106454846
chr5	106487547	106488547
chr5	106493031	106494571
chr5	106574324	106579812
chr5	106584029	106585029
chr5	106594892	106597875
chr5	106622752	106625399
chr5	106639384	106640384
chr5	106641009	106642309
chr5	106660576	106661576
chr5	106676894	106677894
chr5	106682817	106684447
chr5	106686454	106690860
chr5	106707236	106708236
chr5	106712273	106713273
chr5	106715990	106720872
chr5	106723106	106725689
chr5	106757729	106758729
chr5	106759836	106760836
chr5	106790853	106793619
chr5	106797618	106812196
chr5	106816172	106817448
chr5	106820516	106823997
chr5	106878446	106880688
chr5	106891068	106893621
chr5	106906260	106909401
chr5	107004249	107009841
chr5	107019404	107020404
chr5	107023017	107024771
chr5	107054576	107055839
chr5	107064084	107084425
chr5	107088493	107090625
chr5	107099099	107104971
chr5	107106989	107109400
chr5	107112812	107113812
chr5	107133170	107134434
chr5	107141418	107142418
chr5	107143750	107144750
chr5	107149435	107151702
chr5	107166189	107167979
chr5	107169525	107172328
chr5	107179058	107182395
chr5	107202579	107209603
chr5	107548431	107549431
chr5	107734224	107735741
chr5	107752850	107754410
chr5	107763897	107765167
chr5	107772809	107774066
chr5	107808135	107809135
chr5	107843555	107844555
chr5	107846288	107847288
chr5	107855017	107856017
chr5	107858553	107859836
chr5	107867369	107870268
chr5	107907608	107911040
chr5	107955305	107956305
chr5	107974776	107975776
chr5	107982051	107984002
chr5	107984632	107985632
chr5	107992431	107998707
chr5	108006236	108011237
chr5	108013542	108015395
chr5	108020491	108022339
chr5	108559538	108560791
chr5	108564232	108565482
chr5	108585439	108588985
chr5	108615345	108618393
chr5	108625242	108627285
chr5	108644730	108646588
chr5	108805144	108806144
chr5	108886654	108887654
chr5	108893152	108894152
chr5	108907789	108909424
chr5	108962841	108964739
chr5	108976786	108977786
chr5	108988177	108993984
chr5	109023889	109026874
chr5	109242853	109243853
chr5	109257232	109261706
chr5	109266913	109267913
chr5	109271715	109275726
chr5	109278580	109282917
chr5	109285653	109286921
chr5	109295430	109296430
chr5	109330575	109333382
chr5	109341654	109342654
chr5	109353405	109354405
chr5	109354792	109355792
chr5	109363690	109364948
chr5	109369950	109371623
chr5	109382912	109394944
chr5	109407641	109408932
chr5	109411655	109412927
chr5	109439346	109440346
chr5	109441899	109443931
chr5	109473710	109475120
chr5	109487307	109489675
chr5	109562946	109563946
chr5	109593021	109594687
chr5	109600810	109601810
chr5	109621799	109622799
chr5	109642084	109643557
chr5	109669583	109670583
chr5	109671080	109672334
chr5	109677324	109678849
chr5	109703852	109705107
chr5	109734474	109735474
chr5	109739057	109740057
chr5	109750515	109751515
chr5	109760692	109770490
chr5	109773845	109780319
chr5	109785433	109792027
chr5	109804745	109806001
chr5	109810924	109812505
chr5	109822679	109824074
chr5	109850811	109852065
chr5	109852577	109854568
chr5	109920344	109921778
chr5	109929833	109930833
chr5	109966262	109967933
chr5	110042763	110044088
chr5	110117071	110118591
chr5	110132391	110133391
chr5	110207406	110209638
chr5	110247036	110249255
chr5	110252341	110253612
chr5	110268520	110272338
chr5	110284786	110287140
chr5	110291365	110293970
chr5	110311478	110312988
chr5	110340040	110341040
chr5	110346254	110347810
chr5	110393144	110394144
chr5	110405686	110407857
chr5	110407970	110408970
chr5	110410030	110411030
chr5	110494364	110495886
chr5	110506132	110507298
chr5	110510351	110512271
chr5	110514136	110515879
chr5	110526614	110528817
chr5	110533077	110534344
chr5	110536529	110538597
chr5	110540087	110541661
chr5	110544614	110547008
chr5	110548993	110551371
chr5	110557630	110566614
chr5	110571101	110580731
chr5	110589683	110591646
chr5	110599926	110600926
chr5	110604852	110606111
chr5	110611421	110612421
chr5	110644643	110646281
chr5	110650784	110652234
chr5	110654915	110655915
chr5	110657167	110658167
chr5	110762109	110764445
chr5	110774542	110775542
chr5	110793836	110794836
chr5	110807611	110808747
chr5	110842857	110846839
chr5	110867763	110869040
chr5	110885085	110886385
chr5	110916898	110917992
chr5	110930677	110935271
chr5	110938657	110939918
chr5	110950615	110952787
chr5	110975454	110977435
chr5	110981012	110982012
chr5	110984632	110990689
chr5	110999529	111000529
chr5	111005338	111006338
chr5	111016436	111018506
chr5	111031700	111035307
chr5	111051798	111053649
chr5	111091645	111096594
chr5	111101819	111102819
chr5	111121038	111122038
chr5	111164654	111170076
chr5	111191106	111192106
chr5	111196250	111197250
chr5	111225784	111226965
chr5	111256242	111262914
chr5	111265615	111266615
chr5	111270314	111271690
chr5	111312196	111313609
chr5	111334370	111335370
chr5	111378547	111379797
chr5	111384132	111387015
chr5	111393719	111395096
chr5	111463244	111465281
chr5	111667119	111668119
chr5	111669959	111676867
chr5	111741819	111743179
chr5	111745160	111748721
chr5	111753525	111757750
chr5	111770910	111773173
chr5	111779150	111785235
chr5	111800408	111801877
chr5	111813996	111816409
chr5	111855152	111856152
chr5	111858431	111865180
chr5	111866922	111867922
chr5	111873616	111878789
chr5	111882662	111883916
chr5	111887762	111890521
chr5	111895161	111896430
chr5	111903750	111904750
chr5	111905095	111906718
chr5	111915705	111935609
chr5	111938312	111940444
chr5	111943075	111944075
chr5	111944720	111946054
chr5	111949502	111952160
chr5	111954636	111956008
chr5	111960462	111961992
chr5	111962456	111965801
chr5	111970599	111973427
chr5	111976096	111977620
chr5	111988865	111989865
chr5	111992277	111993298
chr5	112013693	112018611
chr5	112025696	112028665
chr5	112257856	112259979
chr5	112628731	112630453
chr5	112679010	112681673
chr5	112822882	112823901
chr5	112825152	112827589
chr5	112837549	112839729
chr5	112942536	112943536
chr5	112947720	112950356
chr5	112958885	112959885
chr5	112977402	112978402
chr5	112979017	112980017
chr5	112981544	112984951
chr5	112991652	112992670
chr5	112995256	112996256
chr5	112998185	112999960
chr5	113001678	113004351
chr5	113027838	113031065
chr5	113034317	113035644
chr5	113066580	113067880
chr5	113074204	113075204
chr5	113123258	113127572
chr5	113142364	113143915
chr5	113145361	113146361
chr5	113147749	113148749
chr5	113150545	113151545
chr5	113169559	113170559
chr5	113207429	113208429
chr5	113228344	113235357
chr5	113244501	113245864
chr5	113258945	113260942
chr5	113272129	113273582
chr5	113283609	113287604
chr5	113300029	113301709
chr5	113330416	113335925
chr5	113356362	113358685
chr5	113375064	113376064
chr5	113390185	113393814
chr5	113421837	113422837
chr5	113438405	113441327
chr5	113452759	113454022
chr5	113541850	113545115
chr5	113548522	113550894
chr5	113554345	113555345
chr5	113570002	113571002
chr5	113593877	113595450
chr5	113620068	113621068
chr5	113634431	113636015
chr5	113647358	113653956
chr5	113664286	113665286
chr5	113690250	113700459
chr5	113713966	113715033
chr5	113729742	113731087
chr5	113738281	113741971
chr5	113743868	113747900
chr5	113753390	113754390
chr5	113757927	113759499
chr5	113760770	113761770
chr5	113768715	113769715
chr5	113777782	113779840
chr5	113783256	113786993
chr5	113788340	113789340
chr5	113796615	113797615
chr5	113825262	113826262
chr5	114418351	114419351
chr5	114427600	114429504
chr5	114432051	114433576
chr5	114447719	114448974
chr5	114486513	114487513
chr5	114499634	114510539
chr5	114512670	114518932
chr5	114700344	114702262
chr5	114703824	114705711
chr5	114725096	114730748
chr5	114749505	114752823
chr5	114759091	114760091
chr5	114761002	114762254
chr5	114769308	114771680
chr5	114776482	114778955
chr5	114788993	114789993
chr5	114792147	114795928
chr5	114805538	114806538
chr5	114887325	114888942
chr5	114937735	114938735
chr5	115000224	115001791
chr5	115018634	115019902
chr5	115068715	115074170
chr5	115082021	115083021
chr5	115085204	115087328
chr5	115120968	115122234
chr5	115149108	115153480
chr5	115206243	115208827
chr5	115296989	115299898
chr5	115694859	115695859
chr5	115712943	115714230
chr5	115758282	115759282
chr5	115770894	115781351
chr5	115791441	115792441
chr5	115812514	115832298
chr5	115837464	115841777
chr5	115843726	115848177
chr5	115853488	115891719
chr5	115894913	115930677
chr5	115932220	115934795
chr5	115947843	115966361
chr5	115972543	115973824
chr5	115979528	115990517
chr5	115993707	116013074
chr5	116015039	116019982
chr5	116021629	116022629
chr5	116032577	116033577
chr5	116049805	116077798
chr5	116103401	116104724
chr5	116106241	116107497
chr5	116112309	116114519
chr5	116164976	116166288
chr5	116179862	116190934
chr5	116192675	116194176
chr5	116196213	116197475
chr5	116211497	116213829
chr5	116269060	116270060
chr5	118303932	118305197
chr5	118415898	118416898
chr5	118602904	118604155
chr5	118621884	118622884
chr5	118635153	118636153
chr5	118691266	118692811
chr5	118745764	118746764
chr5	118756497	118757497
chr5	118772468	118774254
chr5	118785330	118786330
chr5	118908597	118909851
chr5	118969250	118971133
chr5	118979086	118980224
chr5	119016121	119017811
chr5	119041555	119043043
chr5	119144544	119145936
chr5	119232450	119233759
chr5	119326563	119327969
chr5	119358470	119359796
chr5	119396811	119398413
chr5	119475227	119476480
chr5	119480447	119481582
chr5	119508829	119510551
chr5	119516750	119517750
chr5	119564169	119565169
chr5	119703517	119705695
chr5	119741623	119743808
chr5	119745786	119747048
chr5	119777548	119778548
chr5	119786422	119787695
chr5	119792636	119793636
chr5	119798004	119802368
chr5	120133171	120134727
chr5	120175535	120176535
chr5	120222084	120223084
chr5	120244707	120246068
chr5	120270735	120271735
chr5	120423176	120424176
chr5	120485449	120486449
chr5	120506695	120507695
chr5	120551082	120552082
chr5	120556673	120557673
chr5	120598617	120600288
chr5	120651934	120653319
chr5	120713968	120714976
chr5	120965609	120967362
chr5	121061681	121062681
chr5	121105358	121106358
chr5	121146659	121147659
chr5	121151201	121152201
chr5	121153680	121154680
chr5	121163629	121166147
chr5	121169877	121171458
chr5	121190447	121191447
chr5	121193190	121203483
chr5	121225280	121226280
chr5	121248603	121249603
chr5	121412142	121415797
chr5	121458061	121459353
chr5	121540406	121541406
chr5	121557208	121558971
chr5	121587372	121588885
chr5	121593547	121595886
chr5	121597837	121598998
chr5	121621441	121622441
chr5	121645887	121649884
chr5	121651513	121653234
chr5	121725827	121727303
chr5	121738664	121740023
chr5	121747363	121749108
chr5	121751528	121752528
chr5	121793109	121794109
chr5	121828593	121830302
chr5	121834401	121835460
chr5	121853223	121854546
chr5	121867354	121868354
chr5	121872620	121873897
chr5	121874126	121875478
chr5	121899564	121900729
chr5	121908653	121909905
chr5	121912393	121913492
chr5	121920467	121921467
chr5	121933106	121934106
chr5	121955528	121956528
chr5	121971713	121972713
chr5	121980240	121981498
chr5	122078749	122079749
chr5	122179256	122181027
chr5	122368932	122372076
chr5	122389410	122391208
chr5	122398869	122400120
chr5	122403785	122407280
chr5	122409560	122437525
chr5	122448954	122450574
chr5	122452606	122453960
chr5	122479020	122481367
chr5	122486567	122500996
chr5	122505077	122508044
chr5	122511116	122512116
chr5	122512844	122513844
chr5	122515109	122518322
chr5	122520803	122531155
chr5	122539207	122540501
chr5	122543445	122545375
chr5	122559685	122567014
chr5	122578137	122581478
chr5	122591364	122592364
chr5	122607260	122608260
chr5	122614045	122615308
chr5	122617030	122618299
chr5	122620342	122621946
chr5	122629401	122631082
chr5	122638562	122642079
chr5	122648073	122649968
chr5	122653398	122657036
chr5	122667557	122671747
chr5	122757489	122758489
chr5	122765970	122767323
chr5	122823856	122825162
chr5	122964545	122966005
chr5	122971490	122973091
chr5	122991683	122992683
chr5	123015090	123016424
chr5	123060505	123062005
chr5	123105457	123106457
chr5	123113737	123115257
chr5	123121226	123123724
chr5	123160505	123162682
chr5	123191085	123193269
chr5	123195092	123196092
chr5	123206428	123208292
chr5	123214593	123215847
chr5	123260916	123262128
chr5	123269380	123275146
chr5	123276798	123279219
chr5	123281075	123301054
chr5	123305120	123311060
chr5	123315313	123317344
chr5	123322481	123338443
chr5	123377329	123378345
chr5	123390131	123395139
chr5	123413494	123415709
chr5	123419750	123420750
chr5	123422683	123425185
chr5	123441798	123443483
chr5	123463942	123465123
chr5	123483716	123485272
chr5	123496899	123498172
chr5	123525172	123526172
chr5	123545013	123551142
chr5	123565570	123569333
chr5	123572966	123574883
chr5	123578826	123580625
chr5	123591962	123600412
chr5	123602090	123603135
chr5	123610367	123614583
chr5	123617443	123626651
chr5	123629058	123631713
chr5	123633515	123636853
chr5	123639352	123646098
chr5	123662649	123670291
chr5	123674885	123681078
chr5	123691277	123697461
chr5	123701241	123702508
chr5	123729706	123732142
chr5	123734443	123735443
chr5	123744886	123745886
chr5	123749053	123751225
chr5	123755812	123757330
chr5	123772052	123789230
chr5	123798087	123799087
chr5	123807937	123808937
chr5	123811299	123813516
chr5	123824061	123825231
chr5	123827053	123829065
chr5	123832183	123835368
chr5	123840159	123841159
chr5	123845273	123848811
chr5	123853816	123854877
chr5	123856553	123864789
chr5	123867840	123871484
chr5	123873126	123874126
chr5	123876406	123880914
chr5	123886841	123887841
chr5	123890644	123891644
chr5	123897791	123898791
chr5	123905148	123906969
chr5	123915835	123918228
chr5	123920028	123922132
chr5	123928512	123929512
chr5	123931524	123932524
chr5	123934227	123938816
chr5	123943306	123945172
chr5	123960930	123967508
chr5	123981612	123999566
chr5	124013871	124015133
chr5	124040461	124041461
chr5	124047622	124049133
chr5	124052734	124055791
chr5	124071101	124082535
chr5	124094265	124095642
chr5	124118427	124120443
chr5	124123015	124124638
chr5	124132889	124134162
chr5	124150014	124163740
chr5	124168406	124169971
chr5	124173270	124174270
chr5	124175877	124180669
chr5	124185433	124186706
chr5	124191089	124195275
chr5	124197359	124200052
chr5	124210009	124219772
chr5	124227343	124228343
chr5	124242344	124243596
chr5	124244745	124249630
chr5	124259965	124260965
chr5	124263259	124265819
chr5	124274085	124275941
chr5	124281600	124282600
chr5	124292284	124324536
chr5	124353444	124354444
chr5	124358558	124359558
chr5	124360576	124361828
chr5	124368097	124371301
chr5	124373678	124375251
chr5	124376852	124385217
chr5	124387494	124388751
chr5	124399195	124401779
chr5	124447269	124448269
chr5	124450907	124451907
chr5	124453468	124454468
chr5	124473280	124474280
chr5	124478429	124480216
chr5	124482398	124485826
chr5	124495900	124497749
chr5	124504065	124524854
chr5	124535942	124538334
chr5	124560998	124563651
chr5	124580645	124581908
chr5	124588226	124589226
chr5	124611816	124613347
chr5	124615092	124616092
chr5	124627914	124629705
chr5	124648830	124649830
chr5	124669850	124670850
chr5	124678733	124679733
chr5	124681452	124683052
chr5	124692440	124694388
chr5	124729017	124730377
chr5	124747077	124749412
chr5	124764082	124765082
chr5	124776081	124777865
chr5	124908821	124909832
chr5	124911349	124912349
chr5	124921380	124922757
chr5	124941487	124942487
chr5	125001803	125003217
chr5	125044223	125045223
chr5	125065517	125067128
chr5	125075518	125076518
chr5	125078994	125080362
chr5	125097052	125098600
chr5	125105583	125106862
chr5	125111273	125113418
chr5	125131294	125132680
chr5	125161693	125163292
chr5	125163395	125164701
chr5	125170383	125171816
chr5	125176051	125177818
chr5	125183884	125184884
chr5	125208627	125209627
chr5	125215005	125216005
chr5	125259056	125263910
chr5	125300087	125301365
chr5	125302393	125303393
chr5	125306194	125315742
chr5	125319962	125320962
chr5	125323241	125325622
chr5	125338423	125339423
chr5	125361658	125363968
chr5	125381820	125383255
chr5	125386503	125387503
chr5	125390262	125391656
chr5	125394118	125395118
chr5	125398468	125399468
chr5	125401377	125403834
chr5	125415004	125416585
chr5	125421721	125424389
chr5	125432342	125433676
chr5	125458323	125460210
chr5	125463656	125464656
chr5	125469568	125471582
chr5	125489915	125491643
chr5	125493492	125494492
chr5	125503417	125504417
chr5	125507402	125508656
chr5	125523821	125524821
chr5	125536419	125539198
chr5	125556137	125560734
chr5	125563497	125565451
chr5	125568480	125569480
chr5	125573990	125574990
chr5	125600801	125602733
chr5	125625708	125626708
chr5	125629373	125631254
chr5	125651138	125653482
chr5	125654435	125656513
chr5	125658544	125660423
chr5	125664852	125666105
chr5	125669129	125670129
chr5	125719932	125720932
chr5	125752332	125753332
chr5	125836806	125838944
chr5	125871135	125872396
chr5	125930392	125931392
chr5	126007853	126011978
chr5	126014284	126016758
chr5	126065464	126066464
chr5	126070976	126073069
chr5	126076741	126077741
chr5	126086013	126087013
chr5	126093817	126095075
chr5	126113465	126114515
chr5	126201969	126204806
chr5	126206374	126207374
chr5	126210859	126211859
chr5	126218220	126221450
chr5	126251003	126254061
chr5	126256946	126257946
chr5	126308609	126309609
chr5	126311914	126313168
chr5	126317756	126319564
chr5	126364681	126369383
chr5	126384146	126385402
chr5	126399370	126400370
chr5	126430752	126431752
chr5	126433303	126435264
chr5	126457051	126458051
chr5	126462632	126463632
chr5	126469766	126470766
chr5	126494605	126497118
chr5	126506089	126508699
chr5	126518104	126519745
chr5	126526935	126528720
chr5	126532306	126539501
chr5	126542133	126543918
chr5	126547594	126548594
chr5	126550272	126551272
chr5	126563920	126566880
chr5	126602840	126605799
chr5	126608300	126609300
chr5	126612923	126613923
chr5	126615716	126622254
chr5	126624551	126631025
chr5	126632708	126635354
chr5	126636585	126637585
chr5	126647577	126648577
chr5	126652272	126653528
chr5	126670235	126671421
chr5	126673360	126676397
chr5	126678446	126682091
chr5	126687989	126692154
chr5	126698713	126700453
chr5	126708879	126710312
chr5	126722454	126723454
chr5	126731088	126737285
chr5	126754812	126756635
chr5	126778195	126779195
chr5	126787569	126790371
chr5	126792830	126795277
chr5	126797462	126798768
chr5	126804036	126805036
chr5	126813275	126814910
chr5	126824187	126825187
chr5	126900382	126902564
chr5	126905398	126906436
chr5	126917379	126918917
chr5	126923779	126924779
chr5	126947442	126948754
chr5	126955282	126956282
chr5	126995293	126996436
chr5	127013161	127015285
chr5	127033846	127036850
chr5	127044090	127045090
chr5	127045231	127046231
chr5	127047716	127048967
chr5	127055909	127056909
chr5	127062312	127063312
chr5	127078146	127080941
chr5	127093395	127095649
chr5	127101783	127103142
chr5	127110955	127113571
chr5	127115133	127126564
chr5	127130773	127132039
chr5	127134528	127135528
chr5	127139965	127140965
chr5	127157820	127160362
chr5	127185878	127187272
chr5	127203729	127204729
chr5	127209341	127212482
chr5	127220931	127222953
chr5	127224556	127228265
chr5	127229758	127231032
chr5	127233506	127235612
chr5	127238293	127240869
chr5	127261970	127280262
chr5	127292442	127295120
chr5	127295388	127297956
chr5	127303385	127304385
chr5	127318081	127319081
chr5	127322473	127323816
chr5	127417369	127421588
chr5	127533816	127539876
chr5	127551850	127554149
chr5	127557289	127559729
chr5	127561619	127563454
chr5	127570328	127571899
chr5	127673468	127691112
chr5	127724813	127725905
chr5	127791691	127792691
chr5	127800712	127801712
chr5	127871234	127875501
chr5	127990969	127991969
chr5	128014833	128015833
chr5	128084317	128086877
chr5	128100196	128115066
chr5	128118215	128119468
chr5	128125511	128126790
chr5	128181591	128182816
chr5	128301209	128302467
chr5	128428622	128429622
chr5	128794821	128798821
chr5	129105683	129109213
chr5	129139395	129141038
chr5	129179594	129180594
chr5	129182643	129184208
chr5	129237809	129243601
chr5	129425205	129426205
chr5	129432180	129434149
chr5	129452170	129453170
chr5	129537658	129539180
chr5	129612556	129614641
chr5	129660113	129661979
chr5	129665354	129668187
chr5	129733743	129735237
chr5	129786746	129788373
chr5	129794527	129825737
chr5	129877847	129885990
chr5	129891010	129893309
chr5	130023775	130024775
chr5	130045306	130046306
chr5	130058983	130059983
chr5	130082162	130083707
chr5	130213667	130214944
chr5	130219898	130224080
chr5	130224807	130226060
chr5	130233387	130234677
chr5	130245160	130246160
chr5	130258826	130260230
chr5	130293757	130294757
chr5	130315059	130318820
chr5	130329190	130331200
chr5	130343799	130345515
chr5	130355051	130356051
chr5	130358522	130359522
chr5	130369212	130370212
chr5	130380939	130381939
chr5	130401328	130403127
chr5	130435340	130439479
chr5	130444107	130445609
chr5	130559535	130562169
chr5	130592658	130595097
chr5	131132943	131134498
chr5	131219646	131221627
chr5	131233560	131234638
chr5	131249174	131254704
chr5	131267625	131268625
chr5	131280813	131283071
chr5	131315863	131350242
chr5	131354745	131355745
chr5	131358902	131364355
chr5	131365759	131367705
chr5	131377714	131380697
chr5	131382212	131383212
chr5	131384852	131442154
chr5	131445883	131447513
chr5	131452175	131454477
chr5	131463633	131466669
chr5	131491876	131493501
chr5	131514917	131518139
chr5	131547910	131575919
chr5	131578807	131579807
chr5	131586349	131617116
chr5	131620539	131621539
chr5	131623604	131633296
chr5	131636102	131638786
chr5	131643912	131645629
chr5	131647533	131651289
chr5	131686797	131688120
chr5	131690525	131691525
chr5	131698150	131699150
chr5	131699933	131700933
chr5	131705553	131710866
chr5	131712265	131714351
chr5	131719444	131721088
chr5	131721344	131730563
chr5	131732915	131734994
chr5	131743309	131748288
chr5	131752598	131754529
chr5	131757171	131766300
chr5	131774053	131776510
chr5	131779003	131780590
chr5	131782439	131785911
chr5	131789455	131803446
chr5	131805230	131806961
chr5	131809944	131840373
chr5	131860500	131865361
chr5	131870420	131872915
chr5	131990795	132005839
chr5	132008380	132017145
chr5	132082465	132086098
chr5	132088092	132089092
chr5	132097150	132099572
chr5	132101424	132102486
chr5	132103907	132104907
chr5	132108535	132115182
chr5	132118373	132120235
chr5	132123759	132126717
chr5	132127756	132128756
chr5	132133169	132135189
chr5	132147206	132151639
chr5	132154137	132157824
chr5	132158926	132168458
chr5	132173479	132177278
chr5	132445319	132466593
chr5	132475389	132491301
chr5	132505741	132507388
chr5	132526573	132527573
chr5	132529910	132540621
chr5	132543061	132548165
chr5	132550662	132681435
chr5	132682429	132685096
chr5	132688768	132710553
chr5	132716927	132747445
chr5	132749124	132752112
chr5	132755790	132770263
chr5	132774435	132825319
chr5	132830136	132840723
chr5	132844498	132848399
chr5	132854803	132870864
chr5	132880130	132907261
chr5	132910175	132919170
chr5	132925007	132953624
chr5	132956430	132957430
chr5	132963853	132964853
chr5	132969394	132983669
chr5	132988482	132993182
chr5	132995612	133006128
chr5	133007973	133011889
chr5	133013692	133052271
chr5	133058207	133105614
chr5	133110715	133284001
chr5	133286888	133289690
chr5	133335800	133344361
chr5	133347431	133348431
chr5	133349070	133357530
chr5	133359973	133367227
chr5	133374824	133391656
chr5	133393091	133396324
chr5	133404943	133416427
chr5	133418722	133482344
chr5	133514895	133516705
chr5	133518663	133521099
chr5	133562345	133564164
chr5	133577869	133584455
chr5	133620734	133621734
chr5	133672193	133673193
chr5	133747815	133748815
chr5	133769000	133789181
chr5	133792956	133805282
chr5	133825251	133830134
chr5	133831126	133832799
chr5	133836714	133853021
chr5	133858303	133866993
chr5	133869346	133871132
chr5	133873432	133874432
chr5	133879281	133880281
chr5	133886343	133892051
chr5	133895194	133897690
chr5	133912228	133913897
chr5	133921551	133922912
chr5	133926561	133929018
chr5	134210528	134213330
chr5	134252959	134253959
chr5	134311807	134313347
chr5	134324722	134325722
chr5	134331294	134333780
chr5	134338136	134356122
chr5	134359355	134363784
chr5	134365738	134413339
chr5	134420048	134424390
chr5	134426631	134432792
chr5	134435283	134476163
chr5	134484624	134492831
chr5	134497360	134500275
chr5	134501880	134504274
chr5	134507805	134522266
chr5	134525752	134531218
chr5	134542168	134589455
chr5	134605234	134610064
chr5	134639219	134646595
chr5	134648668	134667894
chr5	134707835	134708835
chr5	134712328	134716743
chr5	134719377	134728220
chr5	134729792	134737043
chr5	134760120	134835802
chr5	134837784	134840823
chr5	134845038	134847506
chr5	134849662	134850662
chr5	134855934	134945172
chr5	134950944	134952408
chr5	134955515	134956823
chr5	134958902	134971223
chr5	134977003	134999316
chr5	135001439	135008204
chr5	135014065	135016091
chr5	135018738	135019738
chr5	135021388	135034250
chr5	135035715	135062045
chr5	135065703	135066977
chr5	135069817	135087561
chr5	135096959	135100116
chr5	135101333	135102333
chr5	135120751	135122030
chr5	135145617	135151926
chr5	135156344	135231083
chr5	135233215	135269134
chr5	135273833	135274833
chr5	135325501	135327440
chr5	135330262	135337992
chr5	135340549	135345774
chr5	135350061	135351882
chr5	135353196	135354196
chr5	135357142	135359523
chr5	135361372	135372885
chr5	135375737	135380688
chr5	135382993	135398258
chr5	135400487	135402366
chr5	135405939	135407218
chr5	135408898	135409898
chr5	135411760	135420237
chr5	135423404	135426566
chr5	135429499	135431339
chr5	135433039	135434151
chr5	135442905	135458407
chr5	135460747	135461747
chr5	135464140	135465140
chr5	135525933	135538366
chr5	135541075	135556171
chr5	135557672	135627782
chr5	135633416	135648008
chr5	135650085	135673687
chr5	135677061	135678847
chr5	135682137	135684674
chr5	135687521	135694503
chr5	135701194	135714167
chr5	135718838	135744488
chr5	135749800	135771658
chr5	135773164	135774414
chr5	135780586	135782951
chr5	135789606	135790606
chr5	135791381	135795307
chr5	135798196	135801375
chr5	135810247	135811783
chr5	135816553	135823108
chr5	135834198	135835198
chr5	135843396	135844396
chr5	135846844	135868703
chr5	135877474	135881049
chr5	135883569	135887793
chr5	135890771	135900976
chr5	135902736	135914118
chr5	135915931	135916931
chr5	135919498	135925333
chr5	135932688	135933688
chr5	135935659	135938837
chr5	135941962	135943871
chr5	135958613	135980927
chr5	135986872	136004990
chr5	136008498	136022395
chr5	136028127	136038270
chr5	136040887	136042144
chr5	136045576	136046576
chr5	136050045	136059736
chr5	136062844	136070123
chr5	136072549	136074822
chr5	136077584	136079898
chr5	136081699	136082699
chr5	136085198	136087837
chr5	136089518	136092919
chr5	136097402	136109114
chr5	136114825	136115825
chr5	136117055	136118055
chr5	136135735	136136735
chr5	136145479	136146953
chr5	136150436	136156721
chr5	136161662	136165261
chr5	136166867	136171753
chr5	136175450	136183044
chr5	136187014	136194642
chr5	136196814	136198370
chr5	136200231	136201231
chr5	136208842	136210422
chr5	136212353	136215384
chr5	136218342	136229525
chr5	136234311	136243148
chr5	136245550	136247412
chr5	136251704	136252704
chr5	136252844	136253844
chr5	136254861	136264314
chr5	136269273	136271025
chr5	136274180	136276761
chr5	136281503	136283700
chr5	136288220	136292516
chr5	136309884	136310884
chr5	136325983	136336625
chr5	136347254	136348254
chr5	136351084	136352986
chr5	136363517	136365289
chr5	136368041	136376378
chr5	136389051	136390051
chr5	136391768	136392768
chr5	136396753	136398108
chr5	136399499	136400499
chr5	136404950	136406106
chr5	136410984	136429266
chr5	136432458	136435052
chr5	136441373	136443431
chr5	136449064	136451205
chr5	136455305	136456447
chr5	136457810	136466529
chr5	136469685	136470999
chr5	136472480	136473480
chr5	136475334	136484633
chr5	136490314	136494623
chr5	136500008	136501008
chr5	136511934	136523748
chr5	136525745	136533357
chr5	136534761	136535761
chr5	136540404	136543750
chr5	136546091	136547815
chr5	136548018	136549018
chr5	136551412	136556192
chr5	136560930	136562976
chr5	136564757	136566046
chr5	136569144	136573542
chr5	136590808	136593425
chr5	136597854	136601091
chr5	136610684	136615788
chr5	136617587	136620776
chr5	136621317	136624691
chr5	136626553	136628563
chr5	136635895	136637778
chr5	136639383	136641992
chr5	136644640	136656292
chr5	136666797	136695008
chr5	136698748	136715046
chr5	136719118	136720118
chr5	136724513	136725539
chr5	136727188	136729002
chr5	136734516	136735516
chr5	136735898	136737800
chr5	136740645	136744296
chr5	136746263	136747263
chr5	136758683	136759683
chr5	136762322	136764052
chr5	136773963	136781401
chr5	136784604	136785604
chr5	136790669	136791932
chr5	136794334	136798866
chr5	136801960	136802960
chr5	136805146	136808413
chr5	136814663	136815663
chr5	136816163	136817163
chr5	136817576	136818576
chr5	136821915	136822915
chr5	136825210	136827443
chr5	136830954	136843259
chr5	136846170	136847420
chr5	136849620	136854096
chr5	136856696	136859151
chr5	136867510	136869205
chr5	136871289	136872578
chr5	136879688	136884638
chr5	136893642	136924552
chr5	136930677	136953583
chr5	136955259	136958775
chr5	136972096	136973653
chr5	136994366	136996170
chr5	137028665	137030548
chr5	137030924	137031924
chr5	137037295	137038295
chr5	137061546	137062546
chr5	137069482	137071909
chr5	137077422	137078674
chr5	137088719	137089970
chr5	137169971	137172118
chr5	137404332	137405980
chr5	137419527	137420527
chr5	137429012	137433700
chr5	137558454	137559827
chr5	137565340	137567221
chr5	137574333	137582539
chr5	137587545	137592625
chr5	137594435	137596230
chr5	137599183	137601396
chr5	137608459	137612586
chr5	137616270	137617270
chr5	137651696	137652950
chr5	137674353	137675353
chr5	137773041	137806690
chr5	137811443	137812443
chr5	137813426	137814983
chr5	137821992	137831075
chr5	137836680	137841533
chr5	137911761	137912806
chr5	137924494	137925494
chr5	137926024	137927024
chr5	137929269	137936900
chr5	137938086	137939336
chr5	137940075	137942959
chr5	137945011	137947995
chr5	137955608	137958985
chr5	137964214	138008272
chr5	138019043	138020716
chr5	138030151	138036100
chr5	138039875	138041135
chr5	138045347	138046869
chr5	138051855	138053153
chr5	138055140	138062730
chr5	138068608	138071738
chr5	138080646	138082185
chr5	138086312	138088881
chr5	138090496	138091564
chr5	138281215	138282378
chr5	138285614	138290725
chr5	138299636	138301457
chr5	138319253	138320253
chr5	138349619	138350619
chr5	138351280	138352280
chr5	138400171	138401838
chr5	138431714	138433047
chr5	138439366	138440616
chr5	138444165	138445165
chr5	138468010	138469010
chr5	138470229	138472165
chr5	138473665	138475612
chr5	138485706	138486706
chr5	138538461	138540037
chr5	138543302	138544564
chr5	138557679	138559023
chr5	138576734	138578007
chr5	138582344	138585133
chr5	138587280	138588444
chr5	138592364	138593364
chr5	138596736	138598656
chr5	138607925	138611528
chr5	138708746	138733353
chr5	138734939	138735939
chr5	138738244	138739244
chr5	138748069	138749436
chr5	138767787	138769080
chr5	138773003	138778563
chr5	138780145	138781767
chr5	138837019	138843516
chr5	138846303	138867756
chr5	138873676	138876072
chr5	138879783	138881313
chr5	138881546	138888849
chr5	138890573	138903805
chr5	138929816	138930816
chr5	139012547	139097238
chr5	139099167	139108701
chr5	139110881	139114853
chr5	139117067	139157789
chr5	139159568	139208923
chr5	139210933	139268552
chr5	139270146	139296378
chr5	139298008	139299337
chr5	139302263	139311142
chr5	139317718	139318974
chr5	139322124	139323152
chr5	139327232	139357179
chr5	139358683	139368063
chr5	139372389	139446397
chr5	139448641	139449641
chr5	139451595	139452595
chr5	139460377	139461377
chr5	139485700	139488915
chr5	139490848	139495275
chr5	139509526	139517002
chr5	139519429	139539740
chr5	139541319	139543216
chr5	139544702	139548463
chr5	139550509	139559210
chr5	139584404	139587790
chr5	139591540	139608341
chr5	139614065	139626813
chr5	139631488	139636037
chr5	139697783	139705411
chr5	139715050	139731350
chr5	139735625	139749046
chr5	139751046	139752622
chr5	139926203	139930259
chr5	139937147	139938478
chr5	139940557	139948118
chr5	139949627	139952038
chr5	139969618	139976449
chr5	140001248	140002548
chr5	140010129	140013480
chr5	140019183	140020183
chr5	140175055	140176310
chr5	140248757	140250336
chr5	140262450	140263450
chr5	140303304	140309312
chr5	140331139	140332676
chr5	140340093	140341093
chr5	140343262	140372905
chr5	140378623	140393061
chr5	140395839	140397468
chr5	140418499	140420599
chr5	140430486	140433479
chr5	140473819	140474819
chr5	140480359	140481614
chr5	140506448	140507448
chr5	140529330	140531164
chr5	140588389	140589910
chr5	140698576	140699576
chr5	140760596	140761596
chr5	140778997	140779997
chr5	140792545	140793545
chr5	140797306	140803376
chr5	140805707	140807241
chr5	140854271	140858719
chr5	140862108	140876149
chr5	140886007	140904857
chr5	141016575	141034277
chr5	141035234	141036711
chr5	141037648	141039641
chr5	141049285	141052158
chr5	141058545	141064191
chr5	141067824	141084370
chr5	141090383	141097989
chr5	141103504	141106266
chr5	141108602	141197375
chr5	141201768	141238993
chr5	141240587	141264391
chr5	141278704	141279704
chr5	141281538	141282965
chr5	141292246	141297010
chr5	141315088	141316822
chr5	141322845	141340535
chr5	141383916	141386029
chr5	141389997	141395948
chr5	141418845	141419845
chr5	141427904	141429683
chr5	141433378	141435095
chr5	141439200	141446589
chr5	141463825	141464825
chr5	141476119	141477189
chr5	141487211	141488211
chr5	141545512	141574183
chr5	141575881	141587361
chr5	141589124	141608432
chr5	141610691	141619139
chr5	141621869	141631161
chr5	141639107	141640567
chr5	141643930	141645090
chr5	141656297	141664423
chr5	141666525	141677401
chr5	141680403	141714645
chr5	141715900	141716900
chr5	141719683	141722571
chr5	141732647	141758879
chr5	141761120	141772532
chr5	141777853	141789619
chr5	141791076	141793635
chr5	141800235	141825741
chr5	141832966	141877209
chr5	141878913	141880243
chr5	141883486	141893929
chr5	141895615	141897658
chr5	141899372	141917361
chr5	141917849	141926892
chr5	141928776	141932139
chr5	141933839	141934839
chr5	141947255	141948544
chr5	141961672	141963741
chr5	141969536	141970536
chr5	141973474	141975123
chr5	141978176	141987091
chr5	141987413	141994542
chr5	142000511	142001511
chr5	142005901	142007568
chr5	142009636	142010940
chr5	142014875	142018425
chr5	142022866	142026674
chr5	142031465	142041295
chr5	142042889	142072147
chr5	142075221	142078603
chr5	142090618	142094605
chr5	142096747	142124429
chr5	142147840	142152839
chr5	142160770	142164562
chr5	142188987	142189987
chr5	142190688	142192480
chr5	142192887	142199042
chr5	142203645	142210104
chr5	142210118	142212140
chr5	142224044	142225325
chr5	142235311	142236311
chr5	142239670	142240670
chr5	142242572	142244935
chr5	142246402	142258735
chr5	142260371	142264201
chr5	142269037	142271274
chr5	142273997	142275438
chr5	142281109	142284532
chr5	142292035	142295676
chr5	142304213	142306640
chr5	142308420	142311819
chr5	142331139	142332139
chr5	142339876	142341415
chr5	142353790	142363326
chr5	142401713	142404248
chr5	142409165	142412667
chr5	142431703	142433235
chr5	142442050	142444119
chr5	142457085	142458085
chr5	142459949	142460949
chr5	142466978	142467978
chr5	142472795	142474450
chr5	142493104	142494750
chr5	142511095	142512095
chr5	142514567	142522348
chr5	142526870	142530071
chr5	142533967	142534967
chr5	142544396	142546807
chr5	142552299	142553299
chr5	142555783	142566311
chr5	142579079	142580079
chr5	142584031	142588519
chr5	142592747	142600826
chr5	142604552	142606773
chr5	142615270	142626827
chr5	142628359	142631997
chr5	142781511	142782770
chr5	142869379	142870981
chr5	142875787	142877659
chr5	142886628	142888215
chr5	142900541	142901541
chr5	142954596	142956379
chr5	142960638	142961896
chr5	142982222	142983472
chr5	143026089	143029730
chr5	143041828	143042828
chr5	143049093	143055728
chr5	143058314	143063039
chr5	143072564	143079828
chr5	143082694	143083947
chr5	143098925	143099925
chr5	143114974	143115974
chr5	143130632	143132666
chr5	143179961	143181719
chr5	143191419	143192688
chr5	143202334	143206539
chr5	143267419	143270175
chr5	143311653	143312653
chr5	143343659	143344659
chr5	143421118	143422383
chr5	143427683	143428683
chr5	143434080	143436021
chr5	143455150	143456150
chr5	143505141	143506448
chr5	143522556	143523556
chr5	143568261	143569516
chr5	143583832	143589794
chr5	143617163	143618589
chr5	143627439	143628439
chr5	143632216	143633216
chr5	143646689	143647689
chr5	143684516	143685634
chr5	143691149	143692730
chr5	143719741	143720741
chr5	143721234	143722610
chr5	143748037	143749037
chr5	143780972	143782109
chr5	143784426	143785426
chr5	143804757	143805757
chr5	143839460	143840718
chr5	143867176	143868800
chr5	143883868	143886525
chr5	143959445	143961022
chr5	143973228	143979419
chr5	144009649	144010938
chr5	144110387	144111387
chr5	144157581	144159658
chr5	144220331	144221331
chr5	144486813	144487813
chr5	144730757	144732427
chr5	144875578	144877129
chr5	144891521	144892521
chr5	145156443	145158608
chr5	145213062	145216498
chr5	145235377	145236430
chr5	145240314	145241314
chr5	145243357	145244357
chr5	145283591	145284906
chr5	145291089	145292411
chr5	145293979	145300287
chr5	145316100	145322783
chr5	145325091	145326342
chr5	145327963	145329260
chr5	145354567	145357070
chr5	145406327	145407327
chr5	145421287	145423084
chr5	145678474	145691616
chr5	145694105	145696547
chr5	145699219	145700547
chr5	145701665	145727231
chr5	145744203	145745731
chr5	145750540	145751540
chr5	145764843	145766154
chr5	145768592	145769592
chr5	145774253	145784750
chr5	145805819	145806819
chr5	145807098	145808657
chr5	145917390	145918390
chr5	145920059	145921781
chr5	145927748	145931704
chr5	145940852	145941872
chr5	146085708	146087187
chr5	146108951	146110375
chr5	146131018	146132018
chr5	146194095	146195154
chr5	146255966	146260241
chr5	146316680	146317680
chr5	146383630	146384630
chr5	146386276	146387276
chr5	146400539	146401539
chr5	146422283	146423678
chr5	146433344	146434846
chr5	146438363	146440635
chr5	146473667	146476881
chr5	146478861	146479861
chr5	146493724	146494724
chr5	146509678	146510678
chr5	146521308	146522308
chr5	146559209	146560209
chr5	146566373	146568390
chr5	146573538	146574878
chr5	146576958	146580268
chr5	146595577	146599150
chr5	146602139	146603689
chr5	146612946	146617058
chr5	146638606	146642666
chr5	146658718	146660350
chr5	146765287	146766287
chr5	146770310	146773396
chr5	146783793	146787267
chr5	146789858	146793431
chr5	146796971	146798244
chr5	146798647	146800151
chr5	146807804	146820542
chr5	146824685	146836642
chr5	146839266	146840560
chr5	146842760	146843760
chr5	146844471	146845471
chr5	146845706	146846958
chr5	146851293	146852293
chr5	146857932	146860523
chr5	146863144	146864752
chr5	146884651	146892116
chr5	146898903	146900158
chr5	146914192	146915192
chr5	146930202	146931202
chr5	146938842	146940884
chr5	146959386	146961132
chr5	146968343	146969343
chr5	146972363	146973363
chr5	146977245	146978245
chr5	146984895	146998665
chr5	147003081	147004081
chr5	147005497	147007262
chr5	147015085	147017536
chr5	147021694	147026098
chr5	147028240	147029240
chr5	147036422	147041775
chr5	147043842	147045240
chr5	147046712	147051905
chr5	147060768	147062263
chr5	147066747	147067747
chr5	147068353	147069892
chr5	147073627	147074627
chr5	147080621	147082081
chr5	147109339	147111841
chr5	147117376	147122103
chr5	147126481	147127481
chr5	147142587	147144691
chr5	147148526	147156635
chr5	147159084	147163296
chr5	147170137	147171137
chr5	147174690	147184309
chr5	147185732	147188915
chr5	147196811	147225784
chr5	147248691	147249691
chr5	147252408	147253408
chr5	147285931	147287490
chr5	147301253	147302509
chr5	147318481	147320684
chr5	147375613	147400598
chr5	147412857	147414327
chr5	147533137	147534407
chr5	147659427	147661457
chr5	147828227	147829227
chr5	147829894	147831202
chr5	147855724	147857817
chr5	147861087	147863152
chr5	147866803	147868053
chr5	147874497	147876197
chr5	147881121	147882687
chr5	147902968	147903968
chr5	147904121	147905377
chr5	148025896	148028099
chr5	148030028	148043744
chr5	148052704	148054380
chr5	148062752	148063752
chr5	148095534	148096534
chr5	148156720	148157736
chr5	148159175	148161005
chr5	148186149	148187722
chr5	148196863	148197863
chr5	148206037	148207892
chr5	148253641	148254896
chr5	148277435	148278435
chr5	148280046	148281177
chr5	148289492	148293921
chr5	148294171	148295171
chr5	148300375	148301940
chr5	148311196	148312196
chr5	148314925	148315925
chr5	148320007	148321263
chr5	148336286	148339795
chr5	148345181	148349913
chr5	148352088	148354356
chr5	148356751	148359870
chr5	148367229	148368487
chr5	148377990	148379057
chr5	148382722	148387258
chr5	148406475	148411198
chr5	148415153	148418610
chr5	148440779	148444871
chr5	148453630	148455668
chr5	148472367	148473367
chr5	148500508	148501863
chr5	148504269	148508347
chr5	148510762	148517170
chr5	148519728	148523826
chr5	148529240	148530240
chr5	148539807	148543467
chr5	148552016	148553599
chr5	148576821	148578473
chr5	148583874	148600752
chr5	148609174	148610174
chr5	148613334	148614686
chr5	148617073	148626345
chr5	148629297	148633490
chr5	148637284	148648406
chr5	148650072	148669776
chr5	148673694	148681041
chr5	148685482	148686482
chr5	148690392	148692479
chr5	148711604	148713113
chr5	148737220	148740697
chr5	148743158	148752772
chr5	148755492	148762162
chr5	148765590	148768352
chr5	148770617	148771617
chr5	148779232	148805396
chr5	148806930	148810521
chr5	148812440	148814150
chr5	148819466	148824587
chr5	148829197	148838953
chr5	148843720	148846818
chr5	148850112	148853192
chr5	148995666	148998844
chr5	149002533	149003533
chr5	149008222	149027838
chr5	149031543	149041026
chr5	149043543	149047862
chr5	149050789	149096665
chr5	149097829	149130638
chr5	149136463	149144371
chr5	149148455	149166171
chr5	149168724	149187634
chr5	149191016	149192312
chr5	149193911	149196320
chr5	149199579	149204467
chr5	149205572	149222829
chr5	149225403	149226403
chr5	149227722	149251525
chr5	149253949	149255217
chr5	149265059	149266472
chr5	149274448	149277134
chr5	149283347	149285937
chr5	149311811	149327768
chr5	149338845	149342150
chr5	149402018	149403018
chr5	149415085	149416085
chr5	149416239	149417239
chr5	149428453	149434754
chr5	149436667	149468973
chr5	149482442	149638566
chr5	149639989	149685101
chr5	149688699	149691131
chr5	149693503	149694503
chr5	149696327	149701605
chr5	149703332	149713456
chr5	149716375	149720321
chr5	149721889	149723250
chr5	149724416	149725416
chr5	149728631	149730219
chr5	149735942	149736942
chr5	149738284	149739892
chr5	149748364	149749728
chr5	149753318	149759208
chr5	149774654	149775654
chr5	149778050	149779050
chr5	149783835	149793847
chr5	149806922	149811920
chr5	149816059	149817059
chr5	149820428	149821998
chr5	149836451	149849048
chr5	149851474	149907875
chr5	149940984	149942784
chr5	149948383	149949383
chr5	149952436	149986643
chr5	149987759	149988759
chr5	149990442	150043796
chr5	150049264	150058776
chr5	150155634	150163056
chr5	150219203	150221333
chr5	150224500	150228272
chr5	150365726	150373484
chr5	150375857	150380217
chr5	150381918	150393355
chr5	150398401	150405187
chr5	150406818	150407818
chr5	150414152	150423164
chr5	150430815	150434584
chr5	150434920	150436884
chr5	150439634	150441167
chr5	150441773	150444523
chr5	150447795	150452610
chr5	150454429	150457964
chr5	150461880	150491439
chr5	150495103	150531760
chr5	150534427	150543954
chr5	150546026	150550200
chr5	150552846	150554669
chr5	150556180	150563425
chr5	150566140	150567390
chr5	150577845	150579571
chr5	150585348	150588312
chr5	150591471	150596280
chr5	150597035	150603821
chr5	150609125	150625139
chr5	150626667	150631021
chr5	150632759	150633819
chr5	150636164	150639856
chr5	150642598	150643598
chr5	150643880	150645135
chr5	150682167	150684235
chr5	150690843	150695065
chr5	150695862	150697124
chr5	150701070	150702625
chr5	150703726	150706264
chr5	150707986	150708986
chr5	150718563	150729637
chr5	150735696	150738358
chr5	150760687	150761687
chr5	150766289	150767289
chr5	150773561	150775193
chr5	150782382	150783382
chr5	150790247	150791772
chr5	150793949	150796721
chr5	150800779	150801779
chr5	150806630	150807630
chr5	150817392	150819176
chr5	150827215	150829836
chr5	150878382	150879698
chr5	150948382	150954380
chr5	150959753	150987405
chr5	150988779	151031098
chr5	151037536	151040226
chr5	151042179	151055899
chr5	151057614	151058614
chr5	151060141	151069098
chr5	151070545	151080643
chr5	151096775	151098863
chr5	151099148	151100410
chr5	151119000	151129216
chr5	151136213	151139560
chr5	151149452	151150714
chr5	151234194	151235588
chr5	151241811	151243187
chr5	151275078	151276078
chr5	151277890	151279807
chr5	151282898	151283898
chr5	151297607	151298861
chr5	151303886	151306478
chr5	151326081	151329348
chr5	151349554	151350554
chr5	151350763	151352419
chr5	151368654	151369904
chr5	151417437	151419737
chr5	151431183	151432445
chr5	151436314	151437317
chr5	151449272	151450556
chr5	151453160	151454452
chr5	151483620	151484620
chr5	151507531	151508958
chr5	151511385	151512385
chr5	151538335	151540465
chr5	151543263	151544263
chr5	151549280	151550280
chr5	151559078	151560722
chr5	151565086	151566339
chr5	151635747	151636747
chr5	151639171	151641166
chr5	151651116	151652116
chr5	151655250	151657443
chr5	151676141	151677141
chr5	151689328	151690328
chr5	151717671	151718923
chr5	151729518	151731448
chr5	151755766	151756766
chr5	151783567	151785115
chr5	151797525	151798525
chr5	151840793	151841793
chr5	151845221	151846439
chr5	151849293	151850865
chr5	151882061	151883830
chr5	151902599	151903599
chr5	152068396	152070309
chr5	152117993	152119243
chr5	152131016	152132574
chr5	152217552	152218808
chr5	152260263	152261263
chr5	152460804	152462359
chr5	152462884	152464136
chr5	152685183	152686618
chr5	152717531	152719168
chr5	152816019	152817019
chr5	152824295	152827855
chr5	152831745	152833098
chr5	152859665	152860665
chr5	152869109	152871691
chr5	152902042	152903042
chr5	153006941	153007941
chr5	153014081	153015081
chr5	153042243	153043347
chr5	153057416	153058718
chr5	153061957	153063212
chr5	153133924	153136277
chr5	153162533	153164542
chr5	153173775	153174775
chr5	153190568	153191568
chr5	153263600	153264600
chr5	153273238	153274238
chr5	153338664	153340560
chr5	153343579	153346333
chr5	153348128	153356565
chr5	153435936	153442287
chr5	153444314	153445591
chr5	153447376	153453200
chr5	153455237	153457810
chr5	153465635	153466635
chr5	153468636	153469911
chr5	153473028	153474028
chr5	153482322	153483714
chr5	153489839	153490839
chr5	153494340	153498482
chr5	153510854	153513683
chr5	153518239	153528363
chr5	153537016	153547125
chr5	153548969	153553688
chr5	153557159	153604198
chr5	153618141	153619519
chr5	153623354	153625092
chr5	153640624	153641892
chr5	153651367	153653812
chr5	153654792	153657314
chr5	153663034	153667241
chr5	153670090	153680543
chr5	153687483	153696604
chr5	153698323	153704219
chr5	153710802	153712596
chr5	153717869	153718869
chr5	153723585	153724585
chr5	153731090	153739257
chr5	153740704	153766909
chr5	153769843	153791245
chr5	153821230	153822230
chr5	153825832	153827434
chr5	153843060	153908185
chr5	153911589	153915439
chr5	153917513	153926137
chr5	153944534	153959047
chr5	153961652	153971826
chr5	153974836	153992210
chr5	153993538	153995876
chr5	154003079	154013755
chr5	154026002	154027049
chr5	154032184	154033845
chr5	154042403	154043703
chr5	154045381	154046381
chr5	154057556	154066637
chr5	154069619	154072278
chr5	154081052	154082052
chr5	154088726	154089982
chr5	154100706	154102785
chr5	154119971	154121043
chr5	154125497	154126773
chr5	154132468	154136925
chr5	154159103	154160371
chr5	154206978	154211087
chr5	154213996	154216749
chr5	154234955	154237426
chr5	154381041	154382103
chr5	154393218	154399974
chr5	154424064	154428618
chr5	154455889	154457146
chr5	154460395	154461395
chr5	154494609	154495609
chr5	154505431	154506970
chr5	154509919	154511208
chr5	154568123	154569608
chr5	154579788	154581146
chr5	154616897	154617897
chr5	154639545	154640545
chr5	154661198	154663096
chr5	154667807	154668807
chr5	154670886	154672545
chr5	154686494	154688072
chr5	154871124	154872124
chr5	154901985	154903644
chr5	154907889	154908889
chr5	154965919	154967350
chr5	154998750	154999750
chr5	155003149	155004149
chr5	155012457	155014450
chr5	155022641	155023641
chr5	155105911	155109900
chr5	155111549	155112549
chr5	155114853	155115853
chr5	155121834	155122834
chr5	155250329	155251329
chr5	155313373	155315432
chr5	155347014	155348646
chr5	155363546	155365392
chr5	155377147	155378147
chr5	155391766	155392766
chr5	155399730	155401252
chr5	155412039	155413597
chr5	155425689	155437197
chr5	155547234	155551025
chr5	155552961	155553961
chr5	155588974	155589974
chr5	155615384	155616384
chr5	155665276	155666276
chr5	155674692	155676268
chr5	155678246	155679246
chr5	155752906	155754102
chr5	155787187	155788444
chr5	155815952	155825838
chr5	155829746	155830746
chr5	155832721	155833721
chr5	155857790	155860599
chr5	155870540	155871540
chr5	155874475	155876066
chr5	155882307	155883307
chr5	155901820	155902820
chr5	155927835	155928835
chr5	155938462	155944724
chr5	156107543	156108843
chr5	156246751	156248437
chr5	156264339	156265339
chr5	156316357	156317649
chr5	156410916	156412691
chr5	156448779	156464525
chr5	156484796	156485799
chr5	156490937	156491937
chr5	156503753	156505076
chr5	156533564	156534564
chr5	156546652	156547652
chr5	156592032	156593872
chr5	156648720	156649720
chr5	156672364	156673643
chr5	156679469	156680469
chr5	156683483	156684483
chr5	156687357	156688357
chr5	156690058	156698821
chr5	156717457	156718708
chr5	156736060	156738561
chr5	156748577	156750089
chr5	156754614	156755614
chr5	156769486	156771035
chr5	156815479	156822358
chr5	156823709	156824709
chr5	156825151	156826151
chr5	156833058	156834584
chr5	156844823	156845823
chr5	156881298	156882298
chr5	156886691	156891123
chr5	156904917	156909117
chr5	156912365	156915695
chr5	156919772	156920772
chr5	156933962	156934962
chr5	156942147	156944648
chr5	156957646	156960478
chr5	156962203	156963497
chr5	156966496	156968327
chr5	156971987	156992166
chr5	157000689	157005700
chr5	157035229	157036483
chr5	157078003	157079003
chr5	157093342	157101915
chr5	157102385	157103663
chr5	157105191	157107594
chr5	157109337	157110337
chr5	157113058	157114058
chr5	157171285	157172334
chr5	157188684	157192081
chr5	157199886	157201452
chr5	157203276	157206247
chr5	157305705	157306978
chr5	157307627	157308627
chr5	157396556	157397556
chr5	157411206	157412206
chr5	157412403	157413403
chr5	157415642	157416913
chr5	157439391	157442121
chr5	157444085	157445085
chr5	157448433	157451766
chr5	157457741	157458741
chr5	157462167	157463422
chr5	157475899	157497442
chr5	157497618	157498618
chr5	157506339	157507711
chr5	157513199	157514199
chr5	157520554	157522192
chr5	157526499	157527825
chr5	157532612	157535418
chr5	157546937	157548892
chr5	157560346	157563263
chr5	157576099	157583855
chr5	157586111	157589975
chr5	157592397	157609724
chr5	157615363	157616957
chr5	157620901	157628500
chr5	157631489	157632489
chr5	157635221	157636221
chr5	157646363	157647637
chr5	157650564	157651920
chr5	157653429	157654429
chr5	157660495	157664640
chr5	157671728	157675028
chr5	157688014	157689014
chr5	157691789	157692789
chr5	157700511	157702767
chr5	157705492	157706492
chr5	157715353	157716603
chr5	157718220	157719220
chr5	157726940	157728217
chr5	157732671	157733671
chr5	157740657	157741657
chr5	157747825	157749340
chr5	157752754	157753754
chr5	157806261	157811273
chr5	157827250	157828250
chr5	157830238	157834063
chr5	157841158	157842158
chr5	157870524	157871524
chr5	157873392	157876678
chr5	157888679	157890730
chr5	157892737	157894514
chr5	157903726	157904726
chr5	157909346	157910346
chr5	157941528	157942810
chr5	157945830	157946830
chr5	157959475	157966699
chr5	157976211	157977468
chr5	157979190	157996349
chr5	158012980	158015136
chr5	158026256	158027256
chr5	158027266	158028266
chr5	158052660	158054382
chr5	158055798	158056798
chr5	158066816	158067816
chr5	158076624	158078964
chr5	158098340	158101244
chr5	158103219	158111706
chr5	158116285	158118437
chr5	158120176	158122090
chr5	158126055	158131928
chr5	158133834	158140922
chr5	158141609	158142623
chr5	158142751	158195379
chr5	158197139	158201132
chr5	158202520	158208246
chr5	158210485	158213040
chr5	158222648	158223648
chr5	158225375	158230825
chr5	158232925	158234462
chr5	158239216	158240216
chr5	158244586	158245586
chr5	158247510	158255699
chr5	158261007	158275152
chr5	158280861	158285068
chr5	158286692	158287692
chr5	158290906	158292699
chr5	158303358	158304358
chr5	158305413	158311455
chr5	158311793	158313474
chr5	158317487	158318487
chr5	158326205	158327766
chr5	158329621	158343483
chr5	158345160	158346160
chr5	158354188	158368584
chr5	158370605	158376026
chr5	158381924	158383334
chr5	158390806	158391806
chr5	158393289	158394289
chr5	158395807	158397117
chr5	158397674	158398674
chr5	158409213	158410213
chr5	158412211	158433948
chr5	158437280	158439410
chr5	158449178	158450178
chr5	158451152	158455378
chr5	158457346	158459779
chr5	158466775	158486382
chr5	158489652	158490946
chr5	158492952	158519532
chr5	158521550	158539940
chr5	158543175	158544175
chr5	158554110	158558666
chr5	158562888	158563888
chr5	158566126	158574227
chr5	158634632	158636219
chr5	158647967	158649219
chr5	158650106	158654955
chr5	158663738	158665281
chr5	158716645	158718222
chr5	158736269	158738231
chr5	158739872	158741148
chr5	158753474	158754474
chr5	158755345	158764216
chr5	158765678	158775371
chr5	158797420	158798420
chr5	158803206	158804937
chr5	158825742	158826742
chr5	158828745	158834168
chr5	158837737	158839049
chr5	158848454	158849707
chr5	158853342	158866325
chr5	158866876	158889824
chr5	158895218	158896485
chr5	158905955	158911188
chr5	158932996	158948174
chr5	158970343	158971343
chr5	158975250	158976802
chr5	158988022	158989997
chr5	158994587	158995587
chr5	159007420	159009777
chr5	159011410	159014652
chr5	159024031	159025031
chr5	159042670	159044590
chr5	159047933	159049430
chr5	159058272	159061483
chr5	159066830	159069705
chr5	159073083	159074889
chr5	159084362	159086356
chr5	159095337	159096337
chr5	159103091	159104982
chr5	159123107	159124107
chr5	159129471	159131929
chr5	159136216	159137610
chr5	159146167	159147167
chr5	159158559	159167006
chr5	159189992	159190992
chr5	159195839	159196887
chr5	159199275	159216678
chr5	159241717	159256796
chr5	159263439	159268087
chr5	159270781	159279000
chr5	159281036	159283320
chr5	159284561	159289020
chr5	159299451	159311130
chr5	159315653	159356360
chr5	159360494	159361494
chr5	159376853	159379033
chr5	159380786	159383229
chr5	159391060	159393531
chr5	159397628	159416547
chr5	159573397	159575487
chr5	159580779	159598785
chr5	159601575	159604766
chr5	159609940	159613429
chr5	159614934	159616856
chr5	159622497	159628120
chr5	159637230	159640618
chr5	159642229	159643588
chr5	159645546	159646832
chr5	159655012	159656012
chr5	159657352	159659288
chr5	159662015	159666368
chr5	159695049	159696049
chr5	159712583	159717477
chr5	159720600	159722677
chr5	159730705	159733136
chr5	159733296	159734880
chr5	159736684	159739763
chr5	159748075	159749325
chr5	159757046	159762474
chr5	159768608	159769608
chr5	159772900	159775758
chr5	159776239	159777512
chr5	159782868	159788522
chr5	159794554	159802365
chr5	159806114	159807114
chr5	159858747	159861406
chr5	159894262	159895776
chr5	159920621	159922728
chr5	159926612	159927612
chr5	159934648	159935648
chr5	159938221	159939492
chr5	159946003	159947261
chr5	159981310	159982688
chr5	159986192	159988563
chr5	160010138	160011505
chr5	160018423	160019774
chr5	160041516	160042772
chr5	160046867	160048630
chr5	160061189	160062189
chr5	160073717	160075099
chr5	160093203	160094782
chr5	160101788	160103097
chr5	160111546	160112800
chr5	160120297	160121550
chr5	160174095	160175095
chr5	160228041	160229400
chr5	160238032	160239367
chr5	160312183	160321740
chr5	160354313	160357106
chr5	160363943	160365870
chr5	160387208	160388711
chr5	160407262	160408262
chr5	160420478	160421478
chr5	160436113	160437920
chr5	160457290	160458609
chr5	160519577	160521269
chr5	162806658	162807658
chr5	162841959	162843753
chr5	162961698	162963051
chr5	162970119	162977799
chr5	162980582	162981582
chr5	162983527	162986391
chr5	162988072	163000494
chr5	163013196	163015439
chr5	163022790	163023918
chr5	163025853	163029111
chr5	163030352	163047507
chr5	163049099	163050960
chr5	163058306	163062118
chr5	163063689	163064689
chr5	163070238	163071238
chr5	163085988	163087260
chr5	163105142	163106651
chr5	163111986	163128249
chr5	163139028	163140028
chr5	163151945	163152945
chr5	163157384	163224753
chr5	163228560	163281819
chr5	163284576	163305805
chr5	163310673	163313874
chr5	163315411	163318473
chr5	163323674	163327593
chr5	163336145	163344446
chr5	163346721	163347721
chr5	163359160	163361438
chr5	163373295	163392687
chr5	163394420	163428294
chr5	163431332	163450893
chr5	163468674	163473755
chr5	163476496	163479839
chr5	163495750	163515101
chr5	163531717	163533400
chr5	163580293	163583064
chr5	163589887	163590887
chr5	163595069	163601725
chr5	163630090	163643319
chr5	163646568	163658057
chr5	163686038	163687820
chr5	163698823	163724789
chr5	163727301	163731331
chr5	163733311	163744428
chr5	163771072	163772072
chr5	163776834	163796084
chr5	163797605	163802777
chr5	163857377	163858377
chr5	163884998	163886252
chr5	163889316	163890316
chr5	163893786	163895106
chr5	163897066	163907203
chr5	163909266	163910266
chr5	163919206	163925376
chr5	163931576	163932576
chr5	163941630	163942630
chr5	164413594	164414594
chr5	164424478	164429359
chr5	164433172	164434172
chr5	164445452	164446452
chr5	164462842	164463842
chr5	164472235	164473664
chr5	164478691	164479732
chr5	164482409	164484496
chr5	164488239	164489317
chr5	164492551	164493551
chr5	164500760	164502508
chr5	164535103	164536489
chr5	164572776	164575507
chr5	164579022	164580022
chr5	164607670	164608670
chr5	164610620	164611620
chr5	164618568	164620278
chr5	164622046	164624341
chr5	164627046	164629033
chr5	164633639	164635472
chr5	164637131	164638131
chr5	164641441	164665491
chr5	164668701	164680928
chr5	164684711	164686547
chr5	164691603	164692603
chr5	164698552	164700414
chr5	164708238	164711330
chr5	164713012	164714266
chr5	164736652	164738166
chr5	164745221	164746698
chr5	164761309	164763011
chr5	164768318	164769570
chr5	164773235	164802974
chr5	164815241	164831448
chr5	164848738	164850006
chr5	164851816	164858196
chr5	164868866	164870116
chr5	164873301	164874668
chr5	164890870	164897386
chr5	164902806	164911405
chr5	164914138	164915821
chr5	164917551	164918551
chr5	164920819	164924014
chr5	164927233	164932046
chr5	164955282	164956553
chr5	164956995	164957995
chr5	164979452	164982222
chr5	164990407	164991720
chr5	164997015	164998015
chr5	165012720	165013720
chr5	165033522	165034522
chr5	165041870	165042870
chr5	165060309	165077040
chr5	165080883	165088231
chr5	165093157	165094157
chr5	165098987	165099987
chr5	165111336	165112849
chr5	165119696	165120696
chr5	165127640	165128640
chr5	165146431	165147439
chr5	165163473	165164473
chr5	165169614	165172281
chr5	165179536	165180536
chr5	165183874	165186910
chr5	165232373	165233625
chr5	165237056	165238056
chr5	165253488	165254488
chr5	165270165	165271504
chr5	165307947	165309508
chr5	165364393	165365393
chr5	165399512	165401126
chr5	165509778	165511352
chr5	165529299	165530852
chr5	165550198	165551502
chr5	165557604	165558604
chr5	165700057	165701057
chr5	165707148	165708730
chr5	165744015	165748670
chr5	165766123	165767373
chr5	165804932	165806451
chr5	165814439	165815975
chr5	165832236	165835363
chr5	165838375	165840201
chr5	165854843	165860153
chr5	165876141	165878208
chr5	165879628	165881630
chr5	165906113	165907113
chr5	165911827	165912827
chr5	165914900	165917228
chr5	165919526	165920526
chr5	165922251	165923513
chr5	165923878	165924878
chr5	165941393	165942393
chr5	165944691	165946325
chr5	165948637	165950226
chr5	165953535	165955063
chr5	166026136	166027234
chr5	166028870	166030131
chr5	166065422	166066835
chr5	166163551	166164551
chr5	166168655	166169655
chr5	166170106	166171106
chr5	166219564	166220831
chr5	166222490	166224639
chr5	166226207	166227207
chr5	166231522	166232786
chr5	166299305	166300305
chr5	166335789	166337424
chr5	166379523	166380782
chr5	166384142	166392100
chr5	166401083	166408798
chr5	166414214	166417383
chr5	166419522	166421962
chr5	166425777	166428701
chr5	166437840	166444149
chr5	166451123	166452170
chr5	166455791	166460107
chr5	166462391	166474809
chr5	166476876	166477876
chr5	166488362	166495361
chr5	166501540	166503315
chr5	166533710	166534710
chr5	166569737	166570737
chr5	166571240	166572240
chr5	166572698	166573698
chr5	166582092	166583347
chr5	166583612	166584612
chr5	166586669	166587669
chr5	166597895	166599756
chr5	166606579	166607924
chr5	166611169	166612448
chr5	166613639	166615509
chr5	166618481	166620359
chr5	166628701	166629705
chr5	166645805	166646805
chr5	166647064	166648315
chr5	166655786	166659811
chr5	166680870	166681870
chr5	166685308	166686935
chr5	166706630	166708055
chr5	166710326	166711326
chr5	166714427	166715427
chr5	166727326	166737469
chr5	166762015	166763015
chr5	166771592	166772592
chr5	166773571	166774571
chr5	166797677	166798677
chr5	166802046	166803046
chr5	166808635	166809908
chr5	166816675	166819674
chr5	166824934	166825934
chr5	166838389	166845318
chr5	166852198	166853198
chr5	166856595	166857595
chr5	166863013	166864713
chr5	166872344	166877909
chr5	166929839	166930892
chr5	166934826	166937415
chr5	166950021	166951278
chr5	166964594	166965850
chr5	166973370	166974967
chr5	166980018	166981508
chr5	166986221	166990036
chr5	166998412	167002325
chr5	167239305	167240580
chr5	167242275	167243275
chr5	167246052	167247052
chr5	167371904	167373802
chr5	167386950	167387950
chr5	167420685	167422293
chr5	167473342	167475944
chr5	167512295	167513295
chr5	167651337	167653946
chr5	167694359	167705068
chr5	167711296	167724201
chr5	167725765	167731190
chr5	167740280	167745018
chr5	167754308	167757028
chr5	167773334	167775786
chr5	167787133	167794115
chr5	167830329	167831966
chr5	167835738	167837053
chr5	167898218	167899218
chr5	167955289	167956289
chr5	167956834	167965699
chr5	168014359	168015359
chr5	168017052	168018525
chr5	168030926	168036065
chr5	168041326	168042852
chr5	168053745	168059268
chr5	168083192	168084782
chr5	168085418	168092681
chr5	168094791	168100379
chr5	168102826	168104361
chr5	168106412	168114654
chr5	168117071	168129530
chr5	168133653	168135889
chr5	168139691	168141097
chr5	168150668	168155407
chr5	168174090	168179016
chr5	168180643	168184077
chr5	168186809	168188064
chr5	168190959	168193947
chr5	168197633	168202253
chr5	168205436	168218185
chr5	168221054	168225086
chr5	168227831	168229099
chr5	168233358	168234358
chr5	168234948	168241970
chr5	168243824	168255365
chr5	168259704	168286503
chr5	168288449	168289449
chr5	168296733	168305541
chr5	168308646	168316629
chr5	168319393	168325372
chr5	168329267	168330596
chr5	168335397	168337107
chr5	168342775	168346358
chr5	168348839	168352915
chr5	168359132	168360132
chr5	168371085	168377170
chr5	168385924	168389832
chr5	168394641	168396306
chr5	168399112	168400112
chr5	168402166	168407838
chr5	168411942	168427365
chr5	168439181	168442359
chr5	168443920	168446080
chr5	168454622	168456870
chr5	168463477	168465329
chr5	168474011	168475680
chr5	168483657	168490735
chr5	168496336	168497336
chr5	168499219	168501039
chr5	168502539	168512848
chr5	168514911	168517863
chr5	168523320	168536227
chr5	168541315	168542315
chr5	168551957	168553768
chr5	168558319	168559319
chr5	168562749	168574614
chr5	168577834	168583912
chr5	168587196	168598171
chr5	168619990	168621246
chr5	168621566	168622566
chr5	168626491	168627491
chr5	168631038	168632038
chr5	168644368	168646778
chr5	168649690	168650690
chr5	168651891	168655659
chr5	168672009	168673550
chr5	168680787	168681787
chr5	168684657	168686781
chr5	168688638	168692678
chr5	168695292	168696292
chr5	168698242	168701178
chr5	168706931	168707931
chr5	168713609	168719106
chr5	168722572	168732008
chr5	168734322	168736296
chr5	168761842	168763470
chr5	168766330	168767330
chr5	168768280	168769280
chr5	168774219	168780589
chr5	168800934	168802313
chr5	168811334	168812588
chr5	168818114	168819630
chr5	168842999	168843999
chr5	168846449	168847449
chr5	168859931	168860931
chr5	168863823	168874224
chr5	168884834	168886524
chr5	168889178	168890178
chr5	168894221	168895667
chr5	168897514	168899040
chr5	168907535	168909321
chr5	168913224	168914997
chr5	168921389	168922389
chr5	168938886	168939886
chr5	168956891	168957891
chr5	168958327	168959327
chr5	168961537	168962537
chr5	168994150	168995150
chr5	169006221	169007777
chr5	169063260	169065563
chr5	169070520	169071537
chr5	169075111	169076626
chr5	169077894	169080576
chr5	169096358	169097440
chr5	169102735	169105469
chr5	169120399	169127204
chr5	169131909	169133601
chr5	169145999	169146999
chr5	169168129	169175624
chr5	169182556	169184089
chr5	169195022	169196428
chr5	169204962	169207071
chr5	169208664	169209710
chr5	169222733	169225651
chr5	169227152	169228661
chr5	169232489	169233746
chr5	169235287	169240401
chr5	169245908	169248352
chr5	169293090	169294418
chr5	169309669	169310929
chr5	169328751	169332888
chr5	169358524	169359524
chr5	169370670	169373009
chr5	169381571	169383332
chr5	169390835	169392317
chr5	169395994	169397244
chr5	169397859	169398859
chr5	169404617	169406722
chr5	169417365	169418880
chr5	169421450	169422450
chr5	169433896	169435841
chr5	169439852	169440852
chr5	169442405	169443405
chr5	169446278	169455444
chr5	169457792	169459048
chr5	169465595	169466595
chr5	169469192	169470192
chr5	169471903	169472903
chr5	169478314	169484951
chr5	169488816	169491400
chr5	169494057	169498504
chr5	169501027	169542282
chr5	169544818	169546103
chr5	169547237	169548237
chr5	169551190	169552328
chr5	169561773	169563721
chr5	169566476	169575184
chr5	169577828	169582909
chr5	169591304	169600623
chr5	169602663	169605512
chr5	169608084	169616960
chr5	169624227	169625227
chr5	169631800	169633073
chr5	169644050	169666922
chr5	169671123	169748010
chr5	169754116	169800644
chr5	169803911	169881378
chr5	169891410	169906056
chr5	169908917	169938344
chr5	169940152	169968334
chr5	169975519	170001316
chr5	170003550	170072539
chr5	170080112	170093753
chr5	170096822	170109935
chr5	170111724	170114599
chr5	170118131	170129626
chr5	170137502	170150126
chr5	170160457	170161946
chr5	170163586	170167654
chr5	170170455	170189478
chr5	170190988	170192447
chr5	170192827	170193827
chr5	170194339	170201592
chr5	170203156	170205921
chr5	170205931	170206931
chr5	170208566	170220138
chr5	170221541	170224935
chr5	170234876	170236254
chr5	170251664	170253578
chr5	170285963	170286963
chr5	170289207	170291020
chr5	170329368	170331033
chr5	170348162	170350379
chr5	170361202	170363427
chr5	170439346	170440900
chr5	170448797	170449797
chr5	170529450	170530450
chr5	170548267	170551035
chr5	170625386	170626660
chr5	170629450	170630450
chr5	170640620	170641620
chr5	170714539	170715539
chr5	170719200	170721489
chr5	170722016	170723016
chr5	170724089	170725089
chr5	170727206	170766209
chr5	170769374	170770908
chr5	170777726	170779343
chr5	170779514	170780514
chr5	170791476	170797461
chr5	170814729	170816027
chr5	170844416	170894525
chr5	170895296	170898883
chr5	170900988	170901988
chr5	170904230	170917722
chr5	170919987	170926701
chr5	170935923	170936923
chr5	170941174	170958740
chr5	170964811	170976871
chr5	170978413	170979740
chr5	170981250	170983615
chr5	170998787	171010487
chr5	171012345	171030619
chr5	171037971	171061815
chr5	171067087	171068484
chr5	171070716	171078471
chr5	171083493	171085285
chr5	171092696	171098184
chr5	171103080	171107031
chr5	171107896	171116589
chr5	171120001	171125917
chr5	171128260	171132982
chr5	171137106	171138106
chr5	171140533	171143684
chr5	171145749	171148990
chr5	171151702	171152702
chr5	171164089	171167383
chr5	171169691	171171579
chr5	171174990	171178754
chr5	171190663	171192338
chr5	171199764	171206134
chr5	171217063	171218798
chr5	171220693	171221996
chr5	171224195	171226799
chr5	171230967	171240001
chr5	171242666	171252095
chr5	171262707	171263979
chr5	171268717	171269717
chr5	171435996	171439713
chr5	171441830	171442830
chr5	171448379	171449710
chr5	171452684	171453955
chr5	171459515	171461899
chr5	171480937	171481937
chr5	171512670	171513944
chr5	171518711	171520089
chr5	171522421	171524034
chr5	171526262	171538839
chr5	171541694	171542694
chr5	171555422	171556988
chr5	171571536	171572805
chr5	171598555	171607387
chr5	171609601	171617491
chr5	171711544	171713660
chr5	171719162	171720989
chr5	171722957	171723957
chr5	171742537	171743537
chr5	171760994	171767922
chr5	171781003	171782307
chr5	171789865	171793535
chr5	171803947	171805921
chr5	171807601	171813447
chr5	171816572	171817572
chr5	171821594	171823196
chr5	171825397	171890704
chr5	171892527	171894170
chr5	171896081	171900442
chr5	171902841	171937748
chr5	171940633	171941633
chr5	171949504	171962709
chr5	171965982	171986482
chr5	171988443	172032173
chr5	172033957	172040327
chr5	172043239	172079532
chr5	172081568	172107547
chr5	172109292	172162872
chr5	172170140	172172541
chr5	172174882	172179763
chr5	172181879	172186704
chr5	172189099	172191543
chr5	172198162	172202976
chr5	172213345	172223418
chr5	172224225	172227259
chr5	172242924	172248973
chr5	172254674	172255674
chr5	172256964	172264133
chr5	172275227	172289141
chr5	172292881	172302373
chr5	172312198	172316625
chr5	172322064	172323064
chr5	172325227	172335332
chr5	172353153	172354153
chr5	172356924	172362409
chr5	172409251	172410251
chr5	172442469	172444004
chr5	172473827	172475151
chr5	172594440	172596275
chr5	172613654	172614949
chr5	172616752	172642962
chr5	172644471	172645471
chr5	172650908	172689767
chr5	172694867	172696474
chr5	172705880	172715158
chr5	172716664	172718580
chr5	172720437	172732851
chr5	172735808	172760506
chr5	172762975	172763975
chr5	172767081	172773268
chr5	172780873	172783805
chr5	172787111	172789151
chr5	172799912	172800912
chr5	172801934	172807947
chr5	172809880	172812815
chr5	172820307	172826137
chr5	172837758	172841084
chr5	172847400	172849194
chr5	172850554	172851754
chr5	172856596	172857852
chr5	172859710	172870969
chr5	172875148	172889444
chr5	172892507	172895964
chr5	172899011	172909351
chr5	172913100	172914363
chr5	172916772	172931529
chr5	172938940	172940192
chr5	172945633	172946633
chr5	172948561	172949822
chr5	172951893	172952893
chr5	172954508	172964456
chr5	172964838	172975134
chr5	172976978	172985248
chr5	172989494	173005985
chr5	173008491	173013754
chr5	173016950	173018541
chr5	173022077	173026534
chr5	173049544	173062272
chr5	173065177	173076104
chr5	173080178	173081964
chr5	173084640	173103272
chr5	173114884	173149673
chr5	173154164	173169890
chr5	173170434	173173479
chr5	173174901	173175901
chr5	173176811	173191674
chr5	173193811	173203931
chr5	173212809	173226851
chr5	173232376	173235639
chr5	173244326	173245684
chr5	173250959	173263333
chr5	173266332	173267372
chr5	173272581	173274236
chr5	173277103	173290010
chr5	173293111	173294111
chr5	173295307	173297137
chr5	173316711	173317711
chr5	173394120	173402244
chr5	173406474	173415843
chr5	173416213	173439282
chr5	173449195	173451415
chr5	173453053	173456177
chr5	173457709	173459377
chr5	173461104	173463432
chr5	173465311	173468222
chr5	173469890	173507089
chr5	173508959	173549033
chr5	173552795	173560140
chr5	173562365	173579961
chr5	173583601	173588688
chr5	173590162	173595165
chr5	173597862	173626154
chr5	173628711	173657765
chr5	173659342	173676001
chr5	173677753	173680042
chr5	173686060	173694364
chr5	173698572	173712792
chr5	173714333	173715858
chr5	173717474	173723911
chr5	173726257	173750028
chr5	173752772	173789108
chr5	173794668	173803129
chr5	173808827	173815051
chr5	173816605	173832840
chr5	173838365	173855079
chr5	173857080	173860087
chr5	173863144	173865460
chr5	173871306	173877078
chr5	173881468	173882729
chr5	173885888	173889503
chr5	173908824	173963085
chr5	173968527	173970207
chr5	173971589	173979793
chr5	173981919	174004397
chr5	174015663	174019132
chr5	174026727	174028013
chr5	174033644	174041478
chr5	174043831	174058752
chr5	174061665	174066657
chr5	174069811	174079524
chr5	174081125	174089605
chr5	174092372	174098728
chr5	174101944	174103789
chr5	174106782	174165338
chr5	174169226	174181697
chr5	174184949	174206477
chr5	174214701	174216029
chr5	174219013	174228506
chr5	174230188	174231188
chr5	174231990	174232990
chr5	174234986	174236019
chr5	174248766	174256529
chr5	174257873	174308970
chr5	174314289	174315541
chr5	174318568	174321331
chr5	174327058	174346278
chr5	174350946	174352214
chr5	174356511	174357511
chr5	174359106	174384515
chr5	174388480	174391495
chr5	174395306	174436138
chr5	174438209	174471543
chr5	174474059	174475855
chr5	174478252	174479511
chr5	174483400	174487856
chr5	174493677	174499093
chr5	174502104	174503104
chr5	174504697	174527970
chr5	174529586	174535807
chr5	174537588	174552350
chr5	174562388	174563889
chr5	174565714	174568460
chr5	174576066	174578543
chr5	174580720	174598558
chr5	174602148	174603148
chr5	174605050	174685822
chr5	174687978	174689230
chr5	174691237	174692237
chr5	174696595	174699228
chr5	174700829	174707678
chr5	174708730	174710286
chr5	174712897	174721808
chr5	174735674	174745279
chr5	174749149	174806146
chr5	174810022	174825103
chr5	174830770	174832561
chr5	174835990	174856871
chr5	174857508	174894482
chr5	174896692	174898340
chr5	174902655	174903720
chr5	174960759	174963211
chr5	174966622	174994709
chr5	174996264	175005495
chr5	175008117	175073540
chr5	175076599	175129468
chr5	175133143	175144644
chr5	175146224	175147224
chr5	175153084	175172757
chr5	175174376	175183406
chr5	175183463	175184463
chr5	175187446	175189501
chr5	175192927	175210114
chr5	175212985	175216990
chr5	175219269	175315432
chr5	175316542	175328323
chr5	175331571	175332896
chr5	175379074	175380118
chr5	175449228	175450228
chr5	175461727	175465012
chr5	175466600	175471504
chr5	175496640	175497959
chr5	175510286	175511302
chr5	175526323	175527505
chr5	175559309	175563358
chr5	175569138	175584063
chr5	175591165	175592425
chr5	175596691	175598556
chr5	175600711	175611473
chr5	175613913	175629221
chr5	175638532	175640535
chr5	175643442	175644958
chr5	175662919	175665286
chr5	175788857	175799958
chr5	175814208	175815463
chr5	175826870	175829277
chr5	175831306	175834734
chr5	175836545	175844937
chr5	175847465	175848465
chr5	175858527	175859886
chr5	175861817	175874755
chr5	175916650	175917650
chr5	175943860	175945112
chr5	175947248	175949154
chr5	175954639	175964064
chr5	175966154	175983327
chr5	175987205	175996138
chr5	175999021	176179477
chr5	176189707	176190809
chr5	176192672	176256112
chr5	176258032	176297893
chr5	176300019	176327634
chr5	176447981	176448981
chr5	176497385	176500842
chr5	176504878	176546988
chr5	176549127	176550127
chr5	176553142	176563154
chr5	176727099	176746593
chr5	176754453	176755453
chr5	176765442	176766442
chr5	176779098	176842265
chr5	176847705	176848705
chr5	176849950	176865188
chr5	176867388	176891159
chr5	176892562	176943924
chr5	176950528	176951528
chr5	176964289	176966449
chr5	176974453	176976125
chr5	176979385	176981300
chr5	176988299	176991172
chr5	176996091	176997091
chr5	177011018	177012995
chr5	177027409	177039640
chr5	177096243	177098195
chr5	177100372	177102460
chr5	177118627	177121177
chr5	177124294	177125398
chr5	177164626	177165820
chr5	177263583	177264583
chr5	177317419	177318834
chr5	177361993	177373666
chr5	177377315	177379141
chr5	177384367	177387060
chr5	177391025	177396430
chr5	177397920	177399267
chr5	177404305	177405706
chr5	177407433	177428784
chr5	177442240	177443240
chr5	177466881	177470927
chr5	177482988	177490472
chr5	177492250	177560207
chr5	177563244	177564522
chr5	177568972	177582536
chr5	177585516	177594356
chr5	177596310	177597827
chr5	177603899	177605987
chr5	177614578	177616716
chr5	177619837	177636782
chr5	177638967	177640476
chr5	177648404	177726287
chr5	177729210	177743040
chr5	177744576	177822162
chr5	177823814	177835189
chr5	177839974	177871007
chr5	177874909	177883130
chr5	177886982	177908356
chr5	177909052	177923780
chr5	177927946	177933725
chr5	177935367	177965569
chr5	177967479	177976101
chr5	177977018	177993752
chr5	177997193	177998755
chr5	178000850	178020562
chr5	178054042	178064927
chr5	178066778	178078370
chr5	178082165	178092374
chr5	178093951	178101550
chr5	178116088	178117088
chr5	178120801	178130860
chr5	178131703	178134291
chr5	178137084	178138841
chr5	178156508	178157508
chr5	178168393	178169692
chr5	178183601	178185308
chr5	178187834	178205363
chr5	178206752	178229199
chr5	178244000	178246459
chr5	178251915	178252915
chr5	178257417	178258925
chr5	178263883	178269208
chr5	178278533	178279533
chr5	178281133	178282460
chr5	178287986	178289905
chr5	178322992	178324248
chr5	178367893	178368893
chr5	178409686	178410686
chr5	178418208	178419208
chr5	178422052	178424374
chr5	178451257	178452799
chr5	178479381	178480381
chr5	178480529	178482072
chr5	178487092	178488913
chr5	178538150	178570147
chr5	178573757	178600153
chr5	178602500	178670694
chr5	178677118	178708924
chr5	178710953	178731677
chr5	178733177	178817074
chr5	178829918	178869371
chr5	178871203	178873365
chr5	178876466	178883178
chr5	178886021	178892193
chr5	178894158	178905065
chr5	178908740	178917346
chr5	178918895	178927895
chr5	178931249	178933523
chr5	178941760	178944252
chr5	178945958	178947430
chr5	178949795	178951643
chr5	178956771	178958044
chr5	178976255	178977255
chr5	179032110	179034571
chr5	179050886	179055263
chr5	179059310	179060988
chr5	179069125	179080096
chr5	179085408	179086438
chr5	179092177	179093438
chr5	179103443	179109220
chr5	179124043	179125149
chr5	179187130	179194338
chr5	179214968	179216040
chr5	179218307	179235942
chr5	179238980	179252225
chr5	179277426	179278426
chr5	179284567	179285567
chr5	179286072	179287072
chr5	179291844	179292844
chr5	179331363	179336930
chr5	179338952	179342499
chr5	179345414	179347473
chr5	179362472	179367480
chr5	179482596	179483849
chr5	179496541	179529868
chr5	179536396	179549020
chr5	179551430	179573425
chr5	179580098	179584101
chr5	179585699	179590200
chr5	179592151	179608819
chr5	179618554	179619583
chr5	179621217	179628581
chr5	179632326	179644031
chr5	179708873	179710419
chr5	179716330	179735155
chr5	179737979	179738979
chr5	179740772	179747735
chr5	179749898	179767436
chr5	179768913	179791621
chr5	179793186	179812579
chr5	179815630	179828822
chr5	179855263	179870371
chr5	179873415	179874415
chr5	179879369	179899814
chr5	179901377	179902377
chr5	179907409	179908409
chr5	179913734	179914734
chr5	180013658	180061586
chr5	180064437	180081868
chr5	180086740	180087885
chr5	180095010	180103019
chr5	180106053	180121470
chr5	180124461	180126376
chr5	180134029	180135029
chr5	180143014	180145642
chr5	180152546	180153546
chr5	180165561	180176467
chr5	180179811	180181937
chr5	180186832	180190049
chr5	180208864	180215338
chr5	180224633	180234810
chr5	180238015	180239015
chr5	180251632	180260681
chr5	180296307	180301631
chr5	180312685	180314105
chr5	180315956	180318326
chr5	180320115	180321115
chr5	180324048	180328686
chr5	180337662	180338662
chr5	180340539	180342969
chr5	180353069	180354789
chr5	180356925	180358462
chr5	180361292	180364471
chr5	180374512	180375512
chr5	180385523	180387936
chr5	180394413	180395413
chr5	180407935	180409862
chr5	180415021	180417107
chr5	180422646	180424685
chr5	180431485	180437502
chr5	180440571	180441579
chr5	180447653	180448653
chr5	180450490	180452429
chr5	180454730	180455730
chr5	180460469	180493360
chr5	180496783	180500790
chr5	180507629	180509167
chr5	180510888	180515063
chr5	180518920	180520624
chr5	180525503	180528036
chr5	180530669	180543009
chr5	180544667	180562116
chr5	180564711	180566253
chr5	180568223	180571067
chr5	180573278	180584606
chr5	180586133	180592591
chr5	180595960	180601664
chr5	180606307	180610734
chr5	180612017	180613824
chr5	180615646	180634340
chr5	180639852	180640929
chr5	180642973	180648949
chr5	180657679	180658679
chr5	180668152	180670773
chr5	180672287	180675698
chr5	180689169	180690423
chr5	180692020	180694382
chr5	180704908	180713897
chr6	205774	206774
chr6	208381	220380
chr6	224055	228176
chr6	254308	255626
chr6	281770	283261
chr6	327112	328112
chr6	369499	370815
chr6	372634	374973
chr6	378723	413999
chr6	416577	432416
chr6	434130	435195
chr6	440575	441880
chr6	444352	448558
chr6	452277	457564
chr6	462841	463841
chr6	470971	471971
chr6	795110	796387
chr6	799376	800985
chr6	818165	819736
chr6	830002	831606
chr6	833791	837295
chr6	853410	854410
chr6	860711	861978
chr6	868428	869718
chr6	874217	875217
chr6	882742	884853
chr6	911175	918544
chr6	920329	926854
chr6	934271	943772
chr6	947429	949500
chr6	955425	956768
chr6	965061	968137
chr6	969210	970465
chr6	972320	973320
chr6	995360	996360
chr6	997713	998713
chr6	999363	1000363
chr6	1001338	1002739
chr6	1005635	1011629
chr6	1019661	1029521
chr6	1037359	1046447
chr6	1048036	1053026
chr6	1055103	1058026
chr6	1062473	1082599
chr6	1084175	1085175
chr6	1086142	1087642
chr6	1095408	1112051
chr6	1126721	1128342
chr6	1129980	1133654
chr6	1145604	1148317
chr6	1163115	1164115
chr6	1170017	1171426
chr6	1175754	1181748
chr6	1187201	1191600
chr6	1199366	1207716
chr6	1215210	1217013
chr6	1221953	1247616
chr6	1250092	1276172
chr6	1278921	1282713
chr6	1284689	1297609
chr6	1307628	1319091
chr6	1321270	1329868
chr6	1333741	1338325
chr6	1373891	1375849
chr6	1377007	1397086
chr6	1398629	1400215
chr6	1423986	1424986
chr6	1426548	1427548
chr6	1435020	1439595
chr6	1463526	1464526
chr6	1486840	1487840
chr6	1522073	1527156
chr6	1574815	1576111
chr6	1576812	1577812
chr6	1579823	1581080
chr6	1593003	1597043
chr6	1598626	1599887
chr6	1603473	1609788
chr6	1614872	1616534
chr6	1618413	1619413
chr6	1623272	1626735
chr6	1635186	1638517
chr6	1640700	1643659
chr6	1645698	1646996
chr6	1687414	1688853
chr6	1702423	1703423
chr6	1729752	1731007
chr6	2243886	2247940
chr6	2264164	2265660
chr6	2432838	2436382
chr6	2449221	2450221
chr6	2462123	2463709
chr6	2468586	2469586
chr6	2496578	2498469
chr6	2501987	2502987
chr6	2527554	2532164
chr6	2541965	2543235
chr6	2543319	2544350
chr6	2588295	2590649
chr6	2592379	2593930
chr6	2596454	2597454
chr6	2631251	2634684
chr6	2670855	2671855
chr6	2715787	2718585
chr6	2796987	2798008
chr6	2842206	2843934
chr6	2902333	2903510
chr6	2959869	2961135
chr6	2980849	2981849
chr6	2983455	2984455
chr6	2998804	3001276
chr6	3013918	3015282
chr6	3052599	3053986
chr6	3139171	3140776
chr6	3155241	3157400
chr6	3165951	3166951
chr6	3175733	3177273
chr6	3186780	3187780
chr6	3209888	3211398
chr6	3226259	3232408
chr6	3237551	3238828
chr6	3246856	3253026
chr6	3280830	3283734
chr6	3286671	3287671
chr6	3306933	3312716
chr6	3322078	3323389
chr6	3323866	3324866
chr6	3363483	3364483
chr6	3377296	3378878
chr6	3389189	3393097
chr6	3404127	3405696
chr6	3410387	3413981
chr6	3415221	3418956
chr6	3431274	3434176
chr6	3441074	3442626
chr6	3443485	3444885
chr6	3453274	3458469
chr6	3469521	3470521
chr6	3487514	3493146
chr6	3496338	3507693
chr6	3510532	3527351
chr6	3532432	3533432
chr6	3569024	3575443
chr6	3577042	3580569
chr6	3583242	3585410
chr6	3589385	3592304
chr6	3602773	3620621
chr6	3623628	3630140
chr6	3649276	3652421
chr6	3660642	3662035
chr6	3665352	3666352
chr6	3677521	3680538
chr6	3704746	3705746
chr6	3732518	3733835
chr6	3749905	3751777
chr6	3752393	3754061
chr6	3779524	3781113
chr6	3813165	3814437
chr6	3850010	3851010
chr6	3861077	3862585
chr6	3887997	3888997
chr6	3898212	3913572
chr6	4229279	4230683
chr6	4280610	4284241
chr6	4300094	4301094
chr6	4346861	4347861
chr6	4352457	4354784
chr6	4368652	4370491
chr6	4398886	4403519
chr6	4459652	4461717
chr6	4465589	4466775
chr6	4480530	4481555
chr6	4583488	4584488
chr6	4601618	4603797
chr6	4645534	4647969
chr6	4665719	4668172
chr6	4686171	4687171
chr6	4706218	4707218
chr6	4734056	4735056
chr6	4774196	4775967
chr6	5019637	5020637
chr6	5033652	5034652
chr6	5082875	5087766
chr6	5093551	5095079
chr6	5111745	5113012
chr6	5125051	5126599
chr6	5848170	5851291
chr6	5905204	5906683
chr6	5915994	5918231
chr6	5919128	5920400
chr6	5956522	5957795
chr6	5958008	5959045
chr6	5968791	5970087
chr6	5980301	5987281
chr6	5992230	6009332
chr6	6020852	6021852
chr6	6024515	6025814
chr6	6050728	6059723
chr6	6077114	6079009
chr6	6106950	6107950
chr6	6177009	6178009
chr6	6179713	6181481
chr6	6219692	6220692
chr6	6225165	6226165
chr6	6229455	6235861
chr6	6239073	6240913
chr6	6243833	6244833
chr6	6247569	6259568
chr6	6270413	6271755
chr6	6273591	6275468
chr6	6278658	6282040
chr6	6305215	6311028
chr6	6314269	6327279
chr6	6330725	6335216
chr6	6337389	6338754
chr6	6339323	6352678
chr6	6355137	6358439
chr6	6367036	6368474
chr6	6370140	6371140
chr6	6372148	6373431
chr6	6379794	6402993
chr6	6406746	6418279
chr6	6420109	6424640
chr6	6433089	6441020
chr6	6444480	6483184
chr6	6484997	6493161
chr6	6497694	6506766
chr6	6511617	6520457
chr6	6522311	6523311
chr6	6524908	6528018
chr6	6538010	6548766
chr6	6568929	6569929
chr6	6584729	6585729
chr6	6586732	6587732
chr6	6596132	6600554
chr6	6614632	6615632
chr6	6695611	6696611
chr6	6711885	6713184
chr6	6725092	6726440
chr6	6749379	6750379
chr6	6823645	6828153
chr6	6841231	6843018
chr6	6890972	6892512
chr6	6969789	6972258
chr6	7106463	7107715
chr6	7260179	7261713
chr6	7266698	7269821
chr6	7616313	7619819
chr6	7641291	7642426
chr6	7672408	7675354
chr6	7684691	7685691
chr6	7690327	7692450
chr6	7723207	7735239
chr6	7736797	7741525
chr6	7746946	7747946
chr6	7756675	7760082
chr6	7767835	7769877
chr6	7772566	7775193
chr6	7777300	7778300
chr6	7782133	7783391
chr6	7785599	7788644
chr6	7791070	7792341
chr6	7794823	7795823
chr6	7909092	7915532
chr6	7917209	7922127
chr6	7967324	7968324
chr6	7973670	7979300
chr6	8242846	8243846
chr6	8835521	8836521
chr6	9169715	9170715
chr6	10139789	10140789
chr6	10174123	10175123
chr6	10177603	10178603
chr6	10180245	10181753
chr6	10183542	10184542
chr6	10184911	10185911
chr6	10194847	10197405
chr6	10201991	10202991
chr6	10203939	10205105
chr6	10224903	10227763
chr6	10236081	10237081
chr6	10347722	10348722
chr6	10415481	10423724
chr6	11043088	11044088
chr6	11143223	11144223
chr6	11278026	11279026
chr6	11435220	11437880
chr6	11523068	11524444
chr6	11631275	11633523
chr6	11768300	11769569
chr6	11773160	11774415
chr6	12343992	12344992
chr6	12493587	12494885
chr6	12643548	12646781
chr6	12651894	12654862
chr6	12665534	12666534
chr6	12673512	12674762
chr6	12675576	12676870
chr6	12688446	12697068
chr6	12698573	12706051
chr6	12707878	12713629
chr6	12715725	12722131
chr6	12724732	12725732
chr6	12726805	12727805
chr6	12744580	12745580
chr6	12747154	12751594
chr6	12770583	12772077
chr6	12791060	12792060
chr6	12803011	12804011
chr6	12815190	12816518
chr6	12819274	12821499
chr6	12827628	12830229
chr6	12864352	12865352
chr6	12867010	12871776
chr6	12873729	12875067
chr6	12879130	12880720
chr6	12887060	12888060
chr6	12902982	12909354
chr6	12914538	12915538
chr6	12926026	12930045
chr6	12958137	12959137
chr6	13011712	13017071
chr6	13023348	13031848
chr6	13032880	13034163
chr6	13050787	13052637
chr6	13060071	13061071
chr6	13062198	13063488
chr6	13068886	13069886
chr6	13071267	13072531
chr6	13075229	13082511
chr6	13096442	13099928
chr6	13102638	13104089
chr6	13110236	13116945
chr6	13119040	13129930
chr6	13136484	13138681
chr6	13146856	13148179
chr6	13152975	13154249
chr6	13158673	13161372
chr6	13169027	13170027
chr6	13172123	13176725
chr6	13184298	13189413
chr6	13191131	13192776
chr6	13204084	13205379
chr6	13211898	13214519
chr6	13217789	13218844
chr6	13266212	13270710
chr6	13302066	13303066
chr6	13353541	13356189
chr6	13454497	13455497
chr6	13472877	13475024
chr6	13488306	13489586
chr6	13524163	13525163
chr6	13723344	13724344
chr6	13733910	13734910
chr6	13860344	13861612
chr6	13872282	13875302
chr6	13881102	13882102
chr6	13909394	13910394
chr6	13922957	13928669
chr6	13951816	13952816
chr6	13964621	13965621
chr6	13976652	13980230
chr6	13982087	13987002
chr6	14001043	14002718
chr6	14004524	14006190
chr6	14009389	14010389
chr6	14020021	14021021
chr6	14024397	14026852
chr6	14034478	14035478
chr6	14059336	14060336
chr6	14069023	14070023
chr6	14118117	14120749
chr6	14128774	14129774
chr6	14132017	14133017
chr6	14145175	14146887
chr6	14178823	14180734
chr6	14192511	14193767
chr6	14202677	14203677
chr6	14209724	14213971
chr6	14231820	14232820
chr6	14233642	14234642
chr6	14269650	14271191
chr6	14273553	14278080
chr6	14322151	14323822
chr6	14349512	14351522
chr6	14451216	14452216
chr6	14454832	14456096
chr6	14487172	14488721
chr6	14498867	14503095
chr6	14506222	14507222
chr6	14509386	14510386
chr6	14543309	14544309
chr6	14570047	14571601
chr6	14589421	14595003
chr6	14597778	14599943
chr6	14620751	14622046
chr6	14629232	14631756
chr6	14644214	14645214
chr6	14657623	14665694
chr6	14670507	14673858
chr6	14707662	14708662
chr6	14713130	14714130
chr6	14715614	14717784
chr6	14756148	14757148
chr6	14757330	14758619
chr6	14803213	14805863
chr6	14818378	14820098
chr6	14881731	14883883
chr6	14983420	14986540
chr6	15148379	15151132
chr6	15663392	15664560
chr6	15668989	15673468
chr6	15678307	15679307
chr6	15695154	15696154
chr6	15701235	15702235
chr6	15729555	15736959
chr6	15771973	15772973
chr6	15791914	15793635
chr6	15796262	15797262
chr6	15817677	15824004
chr6	15825491	15826912
chr6	15836522	15837522
chr6	15928940	15929940
chr6	15944986	15948487
chr6	15950529	15951565
chr6	15956100	15957359
chr6	15999304	16000664
chr6	16005198	16009017
chr6	16035473	16036473
chr6	16073310	16074568
chr6	16081777	16083927
chr6	16087012	16091670
chr6	16124285	16125285
chr6	16127287	16131261
chr6	16166926	16169248
chr6	16171132	16172132
chr6	16199951	16201214
chr6	16216462	16217462
chr6	16228690	16232171
chr6	16237264	16240822
chr6	16276402	16279300
chr6	16320459	16321466
chr6	16334836	16336375
chr6	16683687	16684687
chr6	16762126	16763126
chr6	16881847	16883127
chr6	16885403	16886403
chr6	16888332	16889332
chr6	16901090	16904548
chr6	16922386	16923386
chr6	16933467	16934467
chr6	16945830	16947886
chr6	16964130	16966111
chr6	16979409	16980815
chr6	17024773	17026250
chr6	17029234	17033158
chr6	17053868	17054868
chr6	17073845	17074845
chr6	17280184	17281184
chr6	17282036	17283036
chr6	17988442	17994256
chr6	17995987	17999101
chr6	18042537	18043585
chr6	18121068	18122650
chr6	18261152	18262152
chr6	18265290	18269151
chr6	18277384	18278384
chr6	18366349	18368873
chr6	18484897	18486480
chr6	18487998	18493512
chr6	18565026	18566026
chr6	18570541	18571813
chr6	18575090	18578157
chr6	18586048	18589247
chr6	18600065	18601553
chr6	18604819	18606669
chr6	18607999	18608999
chr6	18615436	18616436
chr6	18623365	18625784
chr6	18627101	18628101
chr6	18689783	18694635
chr6	18705815	18709508
chr6	18712104	18713793
chr6	18726153	18732157
chr6	18736112	18737112
chr6	18747474	18748728
chr6	18750230	18752014
chr6	18772758	18777283
chr6	18777389	18778389
chr6	18797974	18799256
chr6	18800836	18801836
chr6	18830197	18831602
chr6	18857007	18858007
chr6	18879063	18880063
chr6	18913462	18921648
chr6	18927071	18928401
chr6	18930521	18937385
chr6	18941074	18948373
chr6	18956157	18957157
chr6	18957676	18958929
chr6	18961093	18962397
chr6	18965254	18966254
chr6	18972159	18975873
chr6	18980566	18984996
chr6	18997776	19001075
chr6	19002627	19003627
chr6	19007911	19012741
chr6	19020352	19022945
chr6	19065394	19068348
chr6	19087567	19088567
chr6	19162661	19165661
chr6	19167223	19172830
chr6	19174573	19175573
chr6	19201243	19202243
chr6	19238076	19239810
chr6	19266017	19272541
chr6	19371628	19372628
chr6	19374974	19376273
chr6	19378213	19379213
chr6	19441025	19445946
chr6	19453605	19454949
chr6	19457611	19458611
chr6	19462613	19463864
chr6	19473744	19478353
chr6	19536592	19540327
chr6	19613165	19614165
chr6	19641366	19642366
chr6	19689673	19694371
chr6	19805234	19808159
chr6	19834304	19843689
chr6	19851158	19852158
chr6	19865730	19870820
chr6	19922274	19923543
chr6	19924063	19927455
chr6	19963674	19965506
chr6	19995411	19997148
chr6	20008789	20014234
chr6	20036311	20038449
chr6	20074678	20075678
chr6	21101337	21102844
chr6	21223754	21233921
chr6	21259347	21260347
chr6	21261497	21285315
chr6	21286890	21290618
chr6	21375337	21376587
chr6	21379940	21383655
chr6	21387070	21388792
chr6	21393519	21396744
chr6	21586988	21588896
chr6	21663830	21666570
chr6	22236027	22237027
chr6	22470300	22471300
chr6	22759830	22760830
chr6	23959263	23960263
chr6	24019245	24020245
chr6	24055317	24057093
chr6	24097015	24098702
chr6	24101248	24102248
chr6	24104995	24106284
chr6	24121717	24122967
chr6	24141055	24142055
chr6	24167870	24168870
chr6	24191303	24193847
chr6	24196596	24202105
chr6	24494056	24497326
chr6	24645212	24647194
chr6	24856890	24858996
chr6	24909434	24914430
chr6	24931502	24932664
chr6	24991323	24992323
chr6	25635214	25636214
chr6	25640768	25645603
chr6	25649109	25655892
chr6	25659860	25660860
chr6	25670157	25671413
chr6	25734253	25736115
chr6	25755669	25756669
chr6	25763289	25764289
chr6	25799715	25802776
chr6	25815812	25816978
chr6	25825047	25826047
chr6	25827215	25828485
chr6	25830191	25831191
chr6	25836223	25837979
chr6	25839862	25840862
chr6	25860389	25861389
chr6	25863870	25866183
chr6	26055654	26056654
chr6	26196166	26197166
chr6	26215279	26216673
chr6	26234241	26235241
chr6	26294254	26296300
chr6	26395764	26396764
chr6	26500211	26501528
chr6	26689948	26691063
chr6	26774215	26775229
chr6	27100826	27101826
chr6	27205539	27206539
chr6	27208256	27211641
chr6	27214621	27220965
chr6	27277680	27280226
chr6	27597551	27600693
chr6	27834043	27835602
chr6	27838850	27840041
chr6	27857231	27858490
chr6	27919310	27921870
chr6	27983842	27987449
chr6	28016563	28017563
chr6	28303632	28304938
chr6	28521127	28522127
chr6	28602936	28603954
chr6	28660191	28662429
chr6	28732899	28745691
chr6	28753208	28754260
chr6	28778580	28779580
chr6	28780993	28784345
chr6	28792793	28795379
chr6	28829994	28831258
chr6	28983210	28984210
chr6	29012078	29018682
chr6	29042197	29043197
chr6	29068875	29070462
chr6	29093894	29094894
chr6	29097175	29099338
chr6	29128978	29129978
chr6	29192869	29194594
chr6	29253003	29254003
chr6	29271030	29273565
chr6	29315217	29316689
chr6	29319919	29320919
chr6	29324136	29325846
chr6	29327353	29328353
chr6	29330198	29331198
chr6	29335418	29337387
chr6	29358206	29359206
chr6	29364503	29365503
chr6	29366305	29368757
chr6	29373777	29374777
chr6	29377245	29381923
chr6	29399844	29401116
chr6	29406331	29410475
chr6	29412158	29413749
chr6	29429032	29430284
chr6	29435112	29436112
chr6	29440694	29444743
chr6	29467634	29469638
chr6	29472732	29473732
chr6	29477010	29479421
chr6	29484659	29489052
chr6	29497142	29501585
chr6	29506602	29509112
chr6	29515686	29516982
chr6	29521423	29522680
chr6	29528614	29529614
chr6	29541320	29542320
chr6	29551738	29553141
chr6	29554420	29556950
chr6	29558795	29560401
chr6	29593847	29602004
chr6	29672521	29673521
chr6	29691678	29693714
chr6	29712737	29718906
chr6	29725220	29726220
chr6	29728982	29736609
chr6	29760739	29762218
chr6	29780291	29781796
chr6	29796414	29797442
chr6	29802855	29803855
chr6	29817476	29821191
chr6	29830855	29837748
chr6	29911035	29912035
chr6	29936780	29945102
chr6	29961117	29966951
chr6	29973162	29976331
chr6	30039620	30047003
chr6	30056753	30060616
chr6	30067220	30072617
chr6	30099160	30100160
chr6	30120986	30122579
chr6	30131120	30132627
chr6	30139860	30140860
chr6	30201627	30202681
chr6	30221999	30223789
chr6	30227533	30233607
chr6	30249065	30250065
chr6	30251004	30252004
chr6	30325702	30328734
chr6	30331537	30332537
chr6	30333642	30334642
chr6	30363329	30366164
chr6	30374794	30375794
chr6	30379417	30387377
chr6	30393737	30395089
chr6	30398579	30399579
chr6	30402352	30403352
chr6	30412871	30423494
chr6	30425650	30438795
chr6	30448133	30450137
chr6	30487847	30489280
chr6	30509912	30511195
chr6	30521706	30523744
chr6	30646975	30648304
chr6	30650132	30658540
chr6	30689448	30691109
chr6	30697083	30699177
chr6	30707616	30712165
chr6	30714584	30717783
chr6	30720448	30721448
chr6	30722975	30724497
chr6	30726403	30727403
chr6	30731022	30739260
chr6	30745946	30749742
chr6	30772013	30778615
chr6	30780642	30782706
chr6	30786895	30789946
chr6	30795279	30797864
chr6	30811673	30812673
chr6	30829238	30830528
chr6	30845793	30854853
chr6	30856924	30859515
chr6	30879005	30883868
chr6	30888995	30894632
chr6	30899867	30910554
chr6	30920342	30925134
chr6	30949844	30952054
chr6	30955135	30957165
chr6	30993619	30998034
chr6	31013189	31014671
chr6	31021054	31028006
chr6	31046650	31048060
chr6	31077654	31085305
chr6	31088545	31097720
chr6	31105524	31107807
chr6	31168685	31171287
chr6	31177845	31178845
chr6	31181247	31183839
chr6	31237792	31239305
chr6	31267919	31268919
chr6	31272376	31273376
chr6	31275543	31277909
chr6	31289500	31290590
chr6	31322375	31324277
chr6	31344934	31348559
chr6	31351609	31353454
chr6	31369674	31372953
chr6	31407916	31410181
chr6	31429795	31434909
chr6	31438517	31448237
chr6	31464205	31467569
chr6	31541666	31542666
chr6	31547385	31550800
chr6	31648872	31650161
chr6	31677505	31680881
chr6	31694809	31698980
chr6	31701213	31702844
chr6	31740849	31746672
chr6	31759549	31760611
chr6	31829151	31830530
chr6	31836368	31837626
chr6	31838528	31840163
chr6	31844453	31845982
chr6	31855499	31856505
chr6	31863903	31864916
chr6	31868270	31871564
chr6	31901166	31902166
chr6	31908027	31916424
chr6	31972427	31974300
chr6	32004595	32008505
chr6	32013617	32028726
chr6	32029058	32030477
chr6	32035246	32067630
chr6	32074189	32080037
chr6	32086083	32087911
chr6	32119853	32120853
chr6	32156305	32157609
chr6	32164461	32165587
chr6	32188101	32189101
chr6	32211424	32212424
chr6	32222837	32224182
chr6	32228504	32231414
chr6	32257805	32259285
chr6	32260792	32261792
chr6	32338649	32340224
chr6	32372035	32373035
chr6	32374376	32376184
chr6	32381166	32389913
chr6	32411673	32412673
chr6	32417979	32418979
chr6	32446313	32447313
chr6	32449668	32450881
chr6	32455036	32456985
chr6	32468267	32470595
chr6	32471647	32475869
chr6	32484814	32487018
chr6	32489314	32492971
chr6	32495609	32497248
chr6	32503112	32504112
chr6	32520905	32522583
chr6	32525967	32526967
chr6	32530478	32531478
chr6	32552072	32553179
chr6	32602414	32603827
chr6	32651499	32652859
chr6	32668428	32669534
chr6	32684965	32685965
chr6	32698000	32699457
chr6	32702578	32703890
chr6	32706351	32713609
chr6	32722129	32726257
chr6	32730013	32738636
chr6	32753848	32755781
chr6	32758821	32763266
chr6	32771979	32773230
chr6	32787637	32788637
chr6	32818547	32820797
chr6	32863109	32864109
chr6	32967922	32969868
chr6	32976292	32977292
chr6	32982877	32988054
chr6	32998142	32999142
chr6	33000432	33001432
chr6	33014738	33016013
chr6	33043645	33044694
chr6	33048192	33050755
chr6	33052703	33057151
chr6	33059565	33060830
chr6	33080557	33082265
chr6	33083766	33086074
chr6	33088108	33092017
chr6	33092134	33093134
chr6	33095746	33097198
chr6	33129334	33135506
chr6	33139579	33142340
chr6	33152310	33153310
chr6	33157010	33160927
chr6	33171040	33175368
chr6	33180239	33184127
chr6	33185346	33186346
chr6	33215850	33219192
chr6	33243779	33248529
chr6	33263976	33265141
chr6	33286145	33290096
chr6	33313327	33314664
chr6	33379131	33380131
chr6	33384731	33385731
chr6	33386636	33387636
chr6	33391128	33393327
chr6	33396151	33401377
chr6	33539110	33540392
chr6	33545184	33546184
chr6	33552175	33559703
chr6	33565125	33568971
chr6	33574470	33580158
chr6	33585976	33593253
chr6	33599342	33603267
chr6	33607172	33610794
chr6	33624329	33625329
chr6	33635177	33642459
chr6	33660216	33664352
chr6	33681850	33682850
chr6	33684461	33687326
chr6	33695741	33701555
chr6	33704953	33732114
chr6	33735032	33741954
chr6	33747934	33750236
chr6	33766041	33767365
chr6	33772574	33773574
chr6	33775235	33776235
chr6	33778857	33786062
chr6	33794143	33799654
chr6	33804970	33831501
chr6	33837527	33840730
chr6	33842893	33845988
chr6	33848972	33850488
chr6	33853039	33854953
chr6	33857266	33858266
chr6	33859243	33860243
chr6	33862676	33875587
chr6	33879314	33880314
chr6	33881635	33883143
chr6	33887047	33888996
chr6	33891485	33893032
chr6	33898284	33899600
chr6	33902464	33903766
chr6	33910655	33912235
chr6	33915701	33920823
chr6	33924692	33935776
chr6	33945253	33946253
chr6	33961649	33962649
chr6	33967104	33968104
chr6	33973028	33974028
chr6	33986722	33988234
chr6	33989838	33997421
chr6	34000337	34003299
chr6	34005442	34006576
chr6	34008528	34009528
chr6	34014629	34036486
chr6	34041430	34042587
chr6	34044779	34049819
chr6	34051184	34052184
chr6	34053007	34054876
chr6	34058678	34072345
chr6	34074858	34076920
chr6	34079792	34082289
chr6	34089173	34090334
chr6	34094393	34095658
chr6	34099429	34102352
chr6	34105509	34124215
chr6	34130726	34131754
chr6	34144772	34146026
chr6	34162443	34164838
chr6	34169174	34170174
chr6	34190620	34191620
chr6	34193877	34195142
chr6	34205782	34216813
chr6	34424960	34427066
chr6	34433164	34435142
chr6	34453182	34454519
chr6	34480231	34487870
chr6	34495233	34498168
chr6	34500646	34506492
chr6	34511304	34525233
chr6	34527581	34529937
chr6	34532176	34533176
chr6	34535454	34540883
chr6	35046135	35047135
chr6	35132171	35141188
chr6	35153342	35154868
chr6	35159898	35161514
chr6	35170707	35189407
chr6	35190984	35191984
chr6	35197613	35200298
chr6	35207214	35210173
chr6	35262103	35266661
chr6	35287249	35288249
chr6	35359989	35361502
chr6	35417374	35419713
chr6	35422328	35426179
chr6	35434719	35435976
chr6	35451679	35453911
chr6	35458516	35469136
chr6	35473262	35474262
chr6	35476566	35481010
chr6	35488420	35491992
chr6	35495187	35496187
chr6	35655280	35659823
chr6	35678462	35705619
chr6	35723038	35724038
chr6	35731055	35732284
chr6	35739031	35740031
chr6	35743028	35746426
chr6	35753861	35767098
chr6	35773799	35774799
chr6	35778851	35783030
chr6	35921938	35922938
chr6	36090397	36091690
chr6	36093366	36101179
chr6	36195736	36197454
chr6	36214727	36215727
chr6	36235717	36239454
chr6	36257373	36258639
chr6	36269385	36270637
chr6	36292730	36298862
chr6	36301713	36302713
chr6	36307564	36308564
chr6	36309349	36310349
chr6	36317251	36319088
chr6	36332895	36344328
chr6	36354382	36356964
chr6	36526118	36529164
chr6	36545461	36546461
chr6	36588272	36595986
chr6	36600829	36605724
chr6	36610095	36613559
chr6	36629782	36631605
chr6	36635112	36638159
chr6	36641417	36642669
chr6	36644860	36647879
chr6	36650745	36651745
chr6	36657383	36658383
chr6	36659620	36660620
chr6	36666166	36669362
chr6	36670040	36671040
chr6	36681328	36691120
chr6	36693155	36694155
chr6	36695976	36697229
chr6	36699083	36714343
chr6	36717639	36729483
chr6	36732014	36736129
chr6	36742070	36750476
chr6	36756071	36757764
chr6	36760013	36762659
chr6	36772767	36774459
chr6	36774991	36775991
chr6	36777499	36780199
chr6	36785040	36797337
chr6	36803869	36809532
chr6	36812757	36814024
chr6	36815363	36820776
chr6	36873148	36894010
chr6	36898141	36899141
chr6	36904210	36909022
chr6	36911368	36912368
chr6	36922147	36926336
chr6	36928689	36933365
chr6	36935678	36939009
chr6	36964777	36967007
chr6	36974495	36977320
chr6	36984847	36991267
chr6	36994433	36996235
chr6	37017321	37023292
chr6	37025018	37028527
chr6	37036831	37040491
chr6	37069087	37070474
chr6	37098921	37099921
chr6	37138110	37139730
chr6	37168688	37170444
chr6	37174416	37178275
chr6	37439786	37442941
chr6	37479528	37485745
chr6	37490055	37491055
chr6	37499233	37507846
chr6	37512481	37514231
chr6	37515539	37517742
chr6	37521606	37535647
chr6	37537507	37540638
chr6	37543133	37545899
chr6	37550621	37556024
chr6	37558702	37559702
chr6	37561722	37563102
chr6	37564144	37565144
chr6	37567484	37571465
chr6	37579770	37580770
chr6	37582387	37596009
chr6	37598629	37617675
chr6	37619306	37620306
chr6	37621969	37623862
chr6	37624240	37627681
chr6	37630626	37644680
chr6	37646765	37648875
chr6	37650709	37653688
chr6	37655397	37670039
chr6	37671846	37674639
chr6	37679524	37680524
chr6	37682476	37685742
chr6	37692619	37693619
chr6	37695675	37700796
chr6	37709969	37710969
chr6	37714620	37715620
chr6	37726108	37727373
chr6	37729230	37732592
chr6	37744993	37748778
chr6	37751322	37753917
chr6	37758162	37759162
chr6	37760438	37761438
chr6	37773803	37774803
chr6	37927293	37937734
chr6	38199866	38203792
chr6	38368048	38369048
chr6	38371453	38372453
chr6	38375024	38376024
chr6	38813804	38816295
chr6	38818231	38819231
chr6	38896823	38901050
chr6	38908809	38910972
chr6	38920141	38921424
chr6	38923349	38924630
chr6	38937688	38939196
chr6	38944034	38949069
chr6	38953233	38961077
chr6	38962613	38965983
chr6	38975410	38976744
chr6	38978506	38982914
chr6	38985820	38987156
chr6	38992217	38993217
chr6	38993817	38995365
chr6	38995708	39011658
chr6	39014477	39022192
chr6	39025597	39031190
chr6	39040278	39041278
chr6	39042907	39044310
chr6	39044439	39045439
chr6	39050056	39053740
chr6	39054582	39059769
chr6	39108258	39109258
chr6	39113671	39114671
chr6	39114795	39120585
chr6	39133313	39139120
chr6	39152638	39156321
chr6	39156891	39159513
chr6	39170151	39175312
chr6	39177830	39178830
chr6	39181335	39187095
chr6	39192190	39199790
chr6	39228425	39229691
chr6	39234511	39235511
chr6	39241721	39243957
chr6	39246548	39250398
chr6	39260654	39263911
chr6	39265987	39273568
chr6	39276642	39285541
chr6	39286054	39291077
chr6	39293124	39296777
chr6	39298366	39306158
chr6	39306457	39310263
chr6	39314377	39317249
chr6	39329450	39331250
chr6	39333598	39335251
chr6	39343666	39344976
chr6	39393851	39397438
chr6	39482641	39483641
chr6	39489406	39491095
chr6	39493724	39494724
chr6	39540699	39544391
chr6	39570345	39574758
chr6	39577252	39578252
chr6	39578497	39579497
chr6	39592039	39593295
chr6	39600510	39604299
chr6	39620792	39622979
chr6	39628887	39632251
chr6	39655191	39656191
chr6	39698775	39700759
chr6	39701549	39702549
chr6	39724504	39726820
chr6	39730717	39733852
chr6	39740942	39743303
chr6	39744954	39745954
chr6	39758210	39774371
chr6	39776017	39779549
chr6	39782263	39785308
chr6	39788508	39792468
chr6	39801455	39802455
chr6	39819500	39823674
chr6	39826057	39827057
chr6	39828589	39829589
chr6	39832213	39833418
chr6	39849663	39850663
chr6	39852426	39854444
chr6	39856057	39857057
chr6	39867766	39869383
chr6	39890332	39896542
chr6	39900379	39902047
chr6	39916055	39918590
chr6	39942471	39943756
chr6	39949182	39950502
chr6	39963658	39965492
chr6	40008000	40009000
chr6	40041293	40042293
chr6	40062838	40063838
chr6	40075975	40077597
chr6	40132909	40141700
chr6	40157303	40159309
chr6	40159670	40162852
chr6	40164368	40165368
chr6	40194547	40199147
chr6	40203104	40204104
chr6	40215302	40216427
chr6	40218492	40219754
chr6	40220659	40221659
chr6	40252100	40255215
chr6	40257560	40259288
chr6	40260992	40264614
chr6	40266927	40268709
chr6	40275223	40278216
chr6	40287844	40289201
chr6	40292302	40317765
chr6	40319391	40327721
chr6	40351005	40352366
chr6	40356802	40359045
chr6	40359765	40362902
chr6	40376920	40378088
chr6	40379725	40382073
chr6	40385090	40388849
chr6	40389302	40394131
chr6	40399094	40400358
chr6	40404308	40412980
chr6	40426123	40427123
chr6	40436423	40441430
chr6	40446543	40447543
chr6	40449632	40454411
chr6	40454610	40462131
chr6	40464779	40466443
chr6	40467235	40477621
chr6	40484681	40486005
chr6	40486464	40494862
chr6	40497296	40498562
chr6	40502329	40513867
chr6	40522118	40523118
chr6	40525596	40526871
chr6	40528230	40530263
chr6	40546836	40547836
chr6	40552169	40565721
chr6	40567701	40569315
chr6	40571259	40573869
chr6	40576532	40581311
chr6	40583083	40584083
chr6	40585795	40588523
chr6	40591169	40597915
chr6	40607950	40609503
chr6	40612110	40618165
chr6	40620251	40621251
chr6	40628346	40630233
chr6	40640509	40641786
chr6	40643598	40644598
chr6	40647112	40648739
chr6	40654990	40658366
chr6	40674199	40675199
chr6	40677983	40682095
chr6	40690761	40691761
chr6	40702671	40704271
chr6	40705044	40706311
chr6	40711713	40716872
chr6	40720495	40725819
chr6	40742984	40743984
chr6	40745318	40748262
chr6	40753721	40754721
chr6	40758004	40765271
chr6	40766825	40768661
chr6	40773245	40774773
chr6	40797453	40800902
chr6	40803000	40806819
chr6	40812422	40814500
chr6	40836079	40837079
chr6	40842368	40845298
chr6	40851621	40855194
chr6	40857613	40864957
chr6	40873323	40874323
chr6	40881950	40886223
chr6	40888345	40892261
chr6	40900368	40906232
chr6	40923259	40929708
chr6	40946556	40947853
chr6	40952811	40954272
chr6	40967371	40972111
chr6	40974704	40980353
chr6	40982346	41011933
chr6	41014954	41017648
chr6	41020242	41023989
chr6	41026391	41027391
chr6	41117847	41118847
chr6	41121559	41122559
chr6	41123479	41131970
chr6	41148378	41149736
chr6	41150070	41151070
chr6	41158805	41164036
chr6	41167656	41168828
chr6	41176718	41177718
chr6	41188955	41193007
chr6	41194416	41198662
chr6	41203686	41211374
chr6	41222654	41224572
chr6	41245498	41246848
chr6	41281288	41283047
chr6	41285511	41288415
chr6	41293166	41297306
chr6	41299079	41314311
chr6	41317072	41321298
chr6	41323646	41324704
chr6	41334830	41342244
chr6	41342715	41343715
chr6	41345457	41347035
chr6	41350388	41354912
chr6	41355764	41356842
chr6	41360117	41361588
chr6	41372241	41373241
chr6	41376206	41377469
chr6	41379431	41400929
chr6	41405063	41413501
chr6	41415338	41425256
chr6	41428968	41430954
chr6	41435700	41440726
chr6	41442803	41446705
chr6	41452588	41454689
chr6	41454760	41456520
chr6	41459152	41460152
chr6	41463650	41464650
chr6	41467661	41468919
chr6	41469868	41480135
chr6	41489848	41509444
chr6	41510872	41520701
chr6	41544977	41552986
chr6	41558566	41560174
chr6	41568220	41572543
chr6	41582056	41583056
chr6	41593068	41594700
chr6	41594988	41595988
chr6	41601869	41615532
chr6	41622611	41632585
chr6	41634698	41635698
chr6	41638899	41643840
chr6	41649950	41652027
chr6	41671421	41676900
chr6	41678582	41685045
chr6	41689869	41693275
chr6	41697607	41718344
chr6	41723239	41729586
chr6	41732905	41739228
chr6	41740281	41743825
chr6	41748558	41755050
chr6	41906118	41909610
chr6	42011001	42012001
chr6	42013683	42016160
chr6	42053634	42054634
chr6	42066503	42067625
chr6	42081819	42082819
chr6	42088710	42090357
chr6	42107979	42110293
chr6	42116498	42117498
chr6	42121051	42122051
chr6	42125596	42127666
chr6	42130243	42131898
chr6	42145607	42147879
chr6	42152077	42153361
chr6	42161482	42162759
chr6	42247214	42248922
chr6	42282735	42283735
chr6	42293063	42294330
chr6	42304203	42306844
chr6	42341583	42343168
chr6	42370966	42374857
chr6	42417670	42418670
chr6	42421056	42422980
chr6	42927081	42930845
chr6	42936426	42937681
chr6	43042748	43043841
chr6	43140121	43142320
chr6	43195688	43196688
chr6	43197356	43198433
chr6	43211581	43216320
chr6	43218666	43226267
chr6	43230160	43231438
chr6	43235578	43237956
chr6	43244449	43247534
chr6	43249442	43255353
chr6	43264544	43265544
chr6	43273578	43277344
chr6	43335316	43336316
chr6	43401377	43407194
chr6	43421099	43424798
chr6	43435618	43437633
chr6	43449679	43453594
chr6	43454487	43455487
chr6	43456067	43469403
chr6	43473337	43479220
chr6	43632121	43637805
chr6	43666516	43667778
chr6	43669354	43670354
chr6	43687100	43696741
chr6	43701021	43713017
chr6	43725538	43737600
chr6	43739682	43748322
chr6	43758705	43759705
chr6	43760174	43778555
chr6	43785407	43786407
chr6	43792971	43794720
chr6	43797440	43799663
chr6	43802400	43804013
chr6	43806255	43807583
chr6	43817939	43819906
chr6	43823442	43825491
chr6	43830902	43833089
chr6	43835550	43844375
chr6	43846261	43847261
chr6	43852669	43855813
chr6	43857681	43861893
chr6	43864950	43866208
chr6	43879501	43884919
chr6	43888771	43896560
chr6	43900822	43901822
chr6	43904076	43908658
chr6	43918186	43920563
chr6	43933257	43935705
chr6	43938550	43939550
chr6	43944827	43947715
chr6	43949222	43951922
chr6	43953576	43956296
chr6	43960125	43963031
chr6	43967897	43980404
chr6	43989114	43992112
chr6	43996902	43997902
chr6	44002417	44011917
chr6	44014250	44036807
chr6	44039476	44054162
chr6	44055203	44056203
chr6	44063689	44064689
chr6	44081070	44085335
chr6	44095541	44096823
chr6	44125819	44126892
chr6	44128767	44131381
chr6	44133099	44134632
chr6	44137116	44139475
chr6	44144906	44145906
chr6	44168980	44170242
chr6	44183778	44187136
chr6	44189533	44199147
chr6	44200588	44207264
chr6	44212546	44214055
chr6	44223171	44227135
chr6	44229258	44241455
chr6	44244223	44246954
chr6	44251560	44253164
chr6	44254238	44255775
chr6	44263687	44266883
chr6	44273174	44274174
chr6	44277094	44278094
chr6	44311065	44312065
chr6	44424404	44427256
chr6	44442548	44446146
chr6	44452088	44453596
chr6	44457072	44458366
chr6	44525681	44527032
chr6	44561596	44562988
chr6	44595930	44598195
chr6	44615245	44616828
chr6	44618647	44619916
chr6	44623493	44624493
chr6	44630847	44634871
chr6	44641138	44644820
chr6	44768211	44769487
chr6	45346271	45347271
chr6	45354587	45356423
chr6	45358411	45373002
chr6	45375980	45377243
chr6	45387341	45389003
chr6	45391243	45392772
chr6	45540513	45542138
chr6	45597804	45598804
chr6	45610815	45612408
chr6	45618580	45619955
chr6	45622445	45625481
chr6	45643086	45644400
chr6	45665584	45666893
chr6	45678448	45679448
chr6	45681056	45682339
chr6	45694994	45698425
chr6	45703637	45704637
chr6	45797017	45798017
chr6	45900361	45903786
chr6	45907815	45908815
chr6	45910346	45911346
chr6	45916251	45917251
chr6	45934261	45935972
chr6	45976546	45978767
chr6	45981405	45985954
chr6	46010783	46012483
chr6	46015858	46037659
chr6	46042984	46044248
chr6	46046852	46048600
chr6	46054538	46055538
chr6	46080715	46083166
chr6	46094826	46098713
chr6	46100982	46111623
chr6	46121490	46128336
chr6	46132950	46142123
chr6	46145306	46148616
chr6	46150397	46151397
chr6	46164387	46167525
chr6	46168303	46171596
chr6	46174376	46175376
chr6	46191339	46192339
chr6	46218355	46220022
chr6	46221069	46222347
chr6	46222981	46228030
chr6	46233675	46234675
chr6	46237308	46238754
chr6	46255342	46257104
chr6	46262626	46263626
chr6	46268417	46269914
chr6	46272387	46273387
chr6	46279012	46280262
chr6	46288990	46289990
chr6	46291737	46298386
chr6	46360943	46361943
chr6	46362054	46363054
chr6	46368101	46369526
chr6	46374188	46375188
chr6	46390002	46391002
chr6	46394651	46398741
chr6	46432874	46434124
chr6	46450472	46453014
chr6	46454793	46462330
chr6	46466834	46467834
chr6	46506602	46507602
chr6	46509649	46510649
chr6	46621168	46622168
chr6	46685664	46688451
chr6	46692083	46693083
chr6	46700605	46704305
chr6	46709190	46710190
chr6	46720329	46729784
chr6	46732290	46733290
chr6	46739417	46741005
chr6	46764622	46765890
chr6	46815647	46818051
chr6	46840451	46842977
chr6	46892300	46894874
chr6	46923130	46924169
chr6	46952278	46953574
chr6	47051973	47052973
chr6	47063347	47064852
chr6	47065503	47066503
chr6	47070356	47071941
chr6	47120815	47122094
chr6	47134947	47135947
chr6	47149002	47150252
chr6	47170587	47173211
chr6	47820456	47821772
chr6	48398452	48399664
chr6	48488982	48489982
chr6	48491441	48494848
chr6	48499458	48510472
chr6	48514309	48516063
chr6	48518225	48520630
chr6	48531944	48536278
chr6	49811405	49812405
chr6	49999934	50002413
chr6	50017261	50020909
chr6	50025558	50027157
chr6	50084453	50085453
chr6	50098285	50099285
chr6	50099504	50101342
chr6	50126898	50127898
chr6	50130934	50131934
chr6	50142731	50145187
chr6	50151706	50153226
chr6	50165987	50167636
chr6	50169315	50171061
chr6	50175776	50176776
chr6	50236320	50237320
chr6	50244702	50246916
chr6	50250783	50258411
chr6	50260641	50264808
chr6	50330623	50331623
chr6	50414048	50415048
chr6	50417511	50418511
chr6	50431346	50432346
chr6	50436386	50437386
chr6	50479913	50482303
chr6	50489315	50490315
chr6	50502210	50503493
chr6	50519563	50520563
chr6	50562032	50563032
chr6	50645010	50646304
chr6	50673138	50686030
chr6	50689162	50691866
chr6	50692116	50693116
chr6	50780645	50797928
chr6	50798141	50799942
chr6	50805508	50806508
chr6	50809404	50817571
chr6	50857287	50858913
chr6	51213042	51214299
chr6	51402980	51406348
chr6	51412376	51413887
chr6	51424165	51427096
chr6	51445085	51446270
chr6	51459201	51460707
chr6	51467075	51468896
chr6	51511595	51513108
chr6	51560830	51561830
chr6	51589541	51590795
chr6	51718822	51720382
chr6	51730072	51733325
chr6	51795865	51801030
chr6	51824803	51826064
chr6	51914933	51918933
chr6	51940737	51941737
chr6	51954729	51955729
chr6	52009345	52012533
chr6	52033562	52035792
chr6	52118079	52119079
chr6	52225440	52228612
chr6	52254352	52255352
chr6	52345718	52348909
chr6	52362586	52384035
chr6	52399341	52404089
chr6	52415922	52417910
chr6	52438107	52441692
chr6	52529435	52530738
chr6	52536096	52538623
chr6	52719893	52720991
chr6	52737193	52745415
chr6	52778582	52789705
chr6	52794906	52795988
chr6	52907883	52908883
chr6	52913506	52914506
chr6	52970390	52971390
chr6	52974563	52984722
chr6	52992515	52993515
chr6	53189851	53191793
chr6	53222943	53224043
chr6	53329721	53331065
chr6	53517001	53518062
chr6	53535182	53536449
chr6	53660200	53661200
chr6	53676045	53677568
chr6	54265434	54266434
chr6	54394745	54395745
chr6	54479484	54480484
chr6	54497275	54501848
chr6	54509128	54524845
chr6	54528763	54530977
chr6	54688876	54689876
chr6	55038553	55040655
chr6	55140558	55141558
chr6	55191405	55192405
chr6	55236930	55237930
chr6	55304737	55308269
chr6	55421909	55426101
chr6	55437783	55438783
chr6	55440421	55444289
chr6	55516068	55517068
chr6	55577508	55578508
chr6	55611010	55613686
chr6	55616258	55617258
chr6	55633866	55656477
chr6	55695100	55698344
chr6	55706477	55707477
chr6	55978135	55979135
chr6	56082057	56087072
chr6	56155647	56156930
chr6	56242205	56243677
chr6	56817481	56819424
chr6	57037755	57038755
chr6	58141767	58149782
chr6	58152679	58153679
chr6	58775661	58779744
chr6	64514404	64515404
chr6	68056191	68057191
chr6	70538704	70539704
chr6	70545876	70546876
chr6	70548383	70552149
chr6	70554412	70557888
chr6	70562732	70587734
chr6	70589387	70618515
chr6	70626767	70628054
chr6	70628431	70629431
chr6	70642788	70644183
chr6	70646546	70651773
chr6	70657901	70667757
chr6	70675084	70676084
chr6	70680856	70687311
chr6	70696576	70698148
chr6	70698433	70699801
chr6	70701871	70706576
chr6	70757065	70758065
chr6	70923100	70924650
chr6	70932258	70934391
chr6	70941385	70942385
chr6	70946714	70947714
chr6	70979881	70981290
chr6	70987724	70988724
chr6	70990589	70996791
chr6	70997909	70999277
chr6	70999673	71004837
chr6	71006588	71030083
chr6	71033441	71058896
chr6	71060447	71080890
chr6	71661798	71669185
chr6	71719883	71720883
chr6	71997050	71998050
chr6	72547321	72548825
chr6	72551615	72554872
chr6	72636168	72638994
chr6	72889935	72892583
chr6	73329281	73334167
chr6	73348544	73349809
chr6	73356930	73363076
chr6	73364610	73365878
chr6	73973138	73974753
chr6	74774366	74777416
chr6	74816588	74817588
chr6	75162970	75163970
chr6	75460041	75461041
chr6	75464565	75465565
chr6	75490550	75492098
chr6	75503232	75504616
chr6	75524741	75525741
chr6	75569817	75570854
chr6	75572401	75577475
chr6	75579568	75586924
chr6	75588734	75592086
chr6	75740701	75741701
chr6	75807629	75814883
chr6	75913324	75920521
chr6	76229420	76233991
chr6	76275537	76276537
chr6	78173410	78175295
chr6	78940180	78945091
chr6	78949347	78950347
chr6	78972832	78974100
chr6	79001217	79006720
chr6	79008605	79014587
chr6	79016737	79018178
chr6	79024344	79026765
chr6	80308731	80312993
chr6	80440440	80442250
chr6	80588020	80589020
chr6	82402072	82403467
chr6	82463161	82464442
chr6	82472180	82477128
chr6	82807776	82809039
chr6	83074059	83076379
chr6	83120711	83121711
chr6	83167985	83168985
chr6	83528557	83530206
chr6	83582551	83585588
chr6	83587009	83588009
chr6	83973643	83974898
chr6	83976982	83990407
chr6	84256264	84257610
chr6	84419018	84420018
chr6	84523002	84528378
chr6	84563090	84564510
chr6	84742344	84743404
chr6	85122332	85126313
chr6	85139494	85140824
chr6	85250156	85252951
chr6	85255587	85256587
chr6	85353728	85354728
chr6	85787942	85790504
chr6	85806583	85807583
chr6	86068932	86070253
chr6	86111724	86114886
chr6	86166957	86167957
chr6	86169937	86178993
chr6	86191501	86194918
chr6	86205994	86208764
chr6	88615699	88617605
chr6	88619474	88622061
chr6	88679713	88682955
chr6	88715786	88716786
chr6	88873081	88875719
chr6	88877552	88878552
chr6	88894558	88895558
chr6	89087446	89088446
chr6	89088794	89089794
chr6	89757673	89758673
chr6	89827992	89829679
chr6	89854640	89855640
chr6	89890305	89891305
chr6	89959652	89960652
chr6	89970563	89971563
chr6	89974058	89975929
chr6	89977083	89984257
chr6	89989665	90023403
chr6	90118833	90124342
chr6	90658267	90665498
chr6	90679161	90680161
chr6	90694878	90695878
chr6	90709929	90714247
chr6	90733660	90735597
chr6	90805865	90809343
chr6	90813547	90815189
chr6	90818268	90819268
chr6	90907942	90908942
chr6	91003871	91008673
chr6	91112643	91113643
chr6	91321229	91322480
chr6	97285778	97287086
chr6	97370863	97374022
chr6	97384697	97386874
chr6	97389303	97390303
chr6	97507931	97508931
chr6	98017591	98018591
chr6	98266530	98269538
chr6	98406405	98407405
chr6	98436814	98439226
chr6	98470399	98473213
chr6	98492312	98500667
chr6	98785598	98787480
chr6	99162950	99165337
chr6	99221908	99226760
chr6	99235209	99236458
chr6	99237953	99238953
chr6	99271358	99295484
chr6	99402972	99408714
chr6	99411585	99413804
chr6	99520807	99521807
chr6	99542091	99543400
chr6	99557937	99558937
chr6	99561164	99562164
chr6	99633046	99635043
chr6	99640751	99641895
chr6	99681086	99683743
chr6	100035571	100037079
chr6	100037423	100038423
chr6	100038674	100040199
chr6	100049631	100057573
chr6	100065220	100066917
chr6	100316141	100317792
chr6	100523002	100525631
chr6	100898663	100915973
chr6	100921435	100922435
chr6	101360659	101361659
chr6	101373292	101374292
chr6	101392130	101405225
chr6	101417479	101418479
chr6	101839817	101843020
chr6	105400349	105405473
chr6	106249594	106251166
chr6	106440289	106442601
chr6	106511922	106513065
chr6	106516162	106518070
chr6	106957325	106960847
chr6	107246856	107249992
chr6	107255558	107256558
chr6	107434441	107435441
chr6	107807560	107813664
chr6	107901824	107902824
chr6	107978037	107979037
chr6	107988612	107990998
chr6	108010511	108011511
chr6	108028969	108029969
chr6	108034585	108035891
chr6	108041033	108045477
chr6	108048300	108055379
chr6	108060892	108062950
chr6	108067345	108068345
chr6	108069368	108071568
chr6	108106319	108108144
chr6	108114438	108115438
chr6	108130698	108136554
chr6	108141242	108142496
chr6	108396206	108397206
chr6	108434216	108443037
chr6	108449490	108450786
chr6	108477072	108491022
chr6	108495282	108498516
chr6	108863499	108865376
chr6	108874822	108879263
chr6	108881088	108886863
chr6	108901459	108902459
chr6	109010672	109012012
chr6	109034051	109035051
chr6	109053458	109055015
chr6	109056669	109057669
chr6	109066287	109067634
chr6	109072498	109073498
chr6	109076548	109077548
chr6	109101153	109105234
chr6	109668764	109673410
chr6	109705990	109706990
chr6	109708579	109709579
chr6	109762473	109764246
chr6	109774484	109779185
chr6	109964082	109967911
chr6	110247076	110248076
chr6	110279666	110287809
chr6	110796102	110797615
chr6	110862857	110866611
chr6	111380255	111381255
chr6	111407037	111419205
chr6	111425050	111426300
chr6	111452298	111453552
chr6	111911384	111912959
chr6	112350733	112351733
chr6	112533703	112535287
chr6	112536767	112540957
chr6	112543239	112545637
chr6	112574079	112576757
chr6	112987962	112989877
chr6	113726965	113727965
chr6	113754913	113755913
chr6	114014308	114015308
chr6	114017761	114022664
chr6	114176517	114177517
chr6	117085607	117088318
chr6	117157154	117158154
chr6	117194961	117202204
chr6	117231390	117232390
chr6	117240791	117241791
chr6	117242727	117243928
chr6	117244936	117246196
chr6	117268653	117269913
chr6	117289366	117290392
chr6	117393746	117396102
chr6	117486568	117491509
chr6	117495940	117497531
chr6	117535796	117536796
chr6	117580296	117597825
chr6	117768676	117769701
chr6	117786363	117787363
chr6	117802403	117803553
chr6	118226466	118228251
chr6	118467968	118469244
chr6	118709883	118711836
chr6	119057749	119058749
chr6	119089006	119090006
chr6	119394478	119395478
chr6	119397168	119403050
chr6	119447189	119450921
chr6	119463673	119464673
chr6	119468498	119472778
chr6	119474308	119496912
chr6	119507135	119508530
chr6	119510750	119511750
chr6	119526580	119533224
chr6	119539384	119541445
chr6	119545056	119546056
chr6	119550658	119611720
chr6	119614821	119619979
chr6	119624168	119625168
chr6	119626136	119628325
chr6	119631845	119637075
chr6	119639136	119640136
chr6	119640723	119641723
chr6	119642242	119644996
chr6	119647047	119648298
chr6	119648786	119651730
chr6	119656471	119657471
chr6	119660978	119683566
chr6	119854692	119857012
chr6	119860510	119862355
chr6	119990866	119992280
chr6	120048692	120049692
chr6	120056065	120059131
chr6	120257319	120258319
chr6	121947930	121948930
chr6	122019425	122020933
chr6	122100400	122102220
chr6	122192599	122194281
chr6	122202632	122213743
chr6	122216403	122217403
chr6	122350333	122351682
chr6	122432228	122433228
chr6	122503509	122505613
chr6	122510770	122512024
chr6	122516230	122520112
chr6	122553114	122554596
chr6	122931483	122933265
chr6	123121820	123122820
chr6	123315226	123319510
chr6	123699840	123700840
chr6	123752675	123753675
chr6	124088699	124089699
chr6	124118060	124119060
chr6	124121450	124129769
chr6	124247090	124248090
chr6	124254507	124255507
chr6	124287387	124290960
chr6	124298113	124299113
chr6	124356575	124358159
chr6	124400516	124401646
chr6	124406147	124408899
chr6	124425885	124426885
chr6	124451987	124458234
chr6	124676191	124677191
chr6	124683475	124684475
chr6	124704030	124705030
chr6	124708381	124709381
chr6	124711020	124712020
chr6	124712791	124714221
chr6	124739783	124741782
chr6	124757045	124758928
chr6	124789121	124790388
chr6	124798173	124799173
chr6	124807417	124810715
chr6	124814701	124820302
chr6	124824059	124848143
chr6	124848751	124849751
chr6	124852412	124860471
chr6	124861481	124889782
chr6	124895681	124897105
chr6	124898201	124900971
chr6	124903284	124905279
chr6	124907871	124927054
chr6	124928915	124946169
chr6	124948400	124983398
chr6	124989795	124991338
chr6	125004464	125005464
chr6	125009100	125021681
chr6	125033872	125038082
chr6	125040567	125047037
chr6	125054824	125100295
chr6	125101994	125102994
chr6	125103800	125117951
chr6	125120619	125124636
chr6	125133792	125135054
chr6	125276250	125277864
chr6	125419095	125420095
chr6	125649744	125651004
chr6	125672667	125679637
chr6	125682461	125686276
chr6	125693874	125700535
chr6	125832587	125833587
chr6	126008754	126015567
chr6	126066223	126072270
chr6	126502216	126503216
chr6	126970827	126971827
chr6	127085664	127086664
chr6	127094065	127096367
chr6	127124011	127125011
chr6	127130217	127131217
chr6	127193472	127195942
chr6	127198070	127199369
chr6	127257390	127258390
chr6	127271915	127274572
chr6	127280164	127281493
chr6	127414481	127415481
chr6	127419411	127420757
chr6	127420967	127421967
chr6	127436026	127443030
chr6	127473188	127478124
chr6	127494325	127501790
chr6	127503757	127505446
chr6	127662943	127663943
chr6	127669528	127670528
chr6	127831409	127841223
chr6	127962466	127968770
chr6	127984737	127987240
chr6	127992989	127996632
chr6	127998537	128001394
chr6	128003007	128004007
chr6	128028246	128037673
chr6	128043372	128044673
chr6	128046226	128047226
chr6	128107470	128108912
chr6	128114139	128115139
chr6	128117835	128119074
chr6	128121386	128122652
chr6	128125160	128132137
chr6	128132528	128133528
chr6	128137406	128138835
chr6	129132463	129133463
chr6	129143538	129144602
chr6	129425657	129426937
chr6	129599261	129601617
chr6	129603513	129604513
chr6	130087252	130089576
chr6	130642945	130643945
chr6	130678608	130679608
chr6	130686093	130691350
chr6	130726255	130727255
chr6	130728637	130730089
chr6	130745758	130746758
chr6	130747432	130749880
chr6	130751797	130753240
chr6	130756108	130759226
chr6	130761771	130762771
chr6	130775102	130776102
chr6	130788549	130789886
chr6	130795473	130796740
chr6	130896439	130897439
chr6	130903963	130928721
chr6	130932206	130933515
chr6	131020774	131024829
chr6	131375003	131383597
chr6	131386102	131387404
chr6	132127419	132130831
chr6	132228733	132230153
chr6	132237918	132239530
chr6	132270509	132274051
chr6	132530760	132532248
chr6	132721309	132725329
chr6	132861515	132863593
chr6	132886713	132888538
chr6	132956211	132957472
chr6	133279071	133280975
chr6	133299107	133300135
chr6	134175020	134177917
chr6	134209344	134218314
chr6	134398962	134399962
chr6	134426773	134437349
chr6	134438589	134439589
chr6	134472442	134473489
chr6	134492795	134494122
chr6	134496453	134500197
chr6	134502202	134503202
chr6	134616299	134620231
chr6	134637993	134640683
chr6	134741105	134742373
chr6	134770013	134771013
chr6	134791246	134792550
chr6	134799453	134800453
chr6	134802125	134804117
chr6	134823241	134825390
chr6	134830889	134834567
chr6	134836240	134874697
chr6	134883813	134885131
chr6	134888005	134889536
chr6	134910717	134912520
chr6	134914134	134923306
chr6	134924909	134926877
chr6	134930072	134931072
chr6	134938900	134947943
chr6	134952883	134953883
chr6	134957421	134968679
chr6	134972264	134973526
chr6	134976657	134979182
chr6	134986688	134988203
chr6	134990960	134991960
chr6	134996984	135001617
chr6	135009587	135012935
chr6	135021822	135024323
chr6	135025358	135030832
chr6	135033320	135038072
chr6	135040018	135042561
chr6	135046516	135048659
chr6	135049777	135052247
chr6	135054748	135068290
chr6	135071204	135072491
chr6	135072580	135074211
chr6	135074412	135082778
chr6	135084974	135148185
chr6	135160132	135161132
chr6	135201686	135203124
chr6	135215179	135216444
chr6	135230319	135232009
chr6	135462006	135463006
chr6	135475886	135478091
chr6	135500664	135505677
chr6	135509688	135510688
chr6	135533708	135535310
chr6	135539983	135541427
chr6	135549539	135551733
chr6	135554251	135602379
chr6	135817429	135818429
chr6	135845669	135847146
chr6	135878580	135879860
chr6	136501380	136502380
chr6	136926896	136930929
chr6	136989295	136990295
chr6	137020058	137022571
chr6	137109927	137110927
chr6	137240822	137245703
chr6	137322817	137325394
chr6	137346441	137349020
chr6	137365904	137368817
chr6	137386525	137388739
chr6	137390991	137393253
chr6	137425565	137427121
chr6	137478994	137479994
chr6	137481916	137487271
chr6	137581110	137582639
chr6	137587109	137588109
chr6	137601796	137603614
chr6	137605334	137606334
chr6	137611378	137614081
chr6	137630376	137631376
chr6	137707601	137712567
chr6	137734725	137736257
chr6	137752376	137754131
chr6	137792480	137795157
chr6	137803667	137805411
chr6	137805938	137823883
chr6	137826418	137845331
chr6	137848759	137859281
chr6	137881247	137882247
chr6	137888094	137891701
chr6	137893555	137897176
chr6	137898513	137899763
chr6	137909075	137910629
chr6	137923915	137930007
chr6	137930496	137931496
chr6	137951766	137952766
chr6	137976684	137981229
chr6	138048518	138049687
chr6	138149356	138150356
chr6	138186133	138188076
chr6	138300146	138301654
chr6	138481317	138487086
chr6	139014726	139015831
chr6	139519033	139520033
chr6	139694239	139695561
chr6	139697514	139699838
chr6	139758181	139759181
chr6	139887768	139889249
chr6	140068248	140069689
chr6	140496162	140497822
chr6	141882857	141883857
chr6	142092729	142094083
chr6	142095617	142096617
chr6	142273871	142274871
chr6	142621950	142623209
chr6	143264604	143265960
chr6	143746962	143747962
chr6	143856714	143859824
chr6	144383763	144387074
chr6	144471889	144472989
chr6	144515595	144516652
chr6	144529898	144530898
chr6	144604019	144605019
chr6	144607049	144608307
chr6	144608686	144609686
chr6	145275400	145276400
chr6	146559661	146561986
chr6	146674663	146675663
chr6	146676223	146683230
chr6	146865948	146866948
chr6	147226199	147227758
chr6	147233863	147235118
chr6	147476627	147478475
chr6	147827336	147832425
chr6	148446672	148461166
chr6	148463487	148465177
chr6	148583298	148584298
chr6	148664584	148666123
chr6	148881204	148882725
chr6	148883726	148884726
chr6	148932657	148933970
chr6	148936459	148937459
chr6	148970040	148971040
chr6	149015588	149016588
chr6	149066691	149067691
chr6	149069252	149070698
chr6	149271350	149272350
chr6	149352905	149353905
chr6	149438865	149439865
chr6	149448778	149455689
chr6	149489946	149491518
chr6	149533233	149536445
chr6	149552633	149553633
chr6	149771270	149772270
chr6	149772802	149777445
chr6	149784870	149785870
chr6	149792941	149796278
chr6	149805039	149806039
chr6	150166777	150167777
chr6	150167836	150168836
chr6	150242237	150247393
chr6	150259301	150265212
chr6	150282507	150287880
chr6	150289956	150292816
chr6	150295219	150296329
chr6	150305514	150314473
chr6	150320314	150321599
chr6	150323119	150328454
chr6	150334405	150335405
chr6	150337194	150338194
chr6	150345092	150349485
chr6	150357032	150360296
chr6	150373624	150376036
chr6	150387835	150392235
chr6	150461972	150463340
chr6	150622241	150623241
chr6	150643214	150646189
chr6	150728802	150730904
chr6	150776836	150777836
chr6	150811250	150813313
chr6	150859609	150860609
chr6	150866054	150871456
chr6	150877997	150878997
chr6	150890714	150892181
chr6	150918639	150920962
chr6	150922497	150923771
chr6	150927226	150928226
chr6	151004513	151005513
chr6	151005798	151006798
chr6	151043582	151045031
chr6	151185751	151186751
chr6	151321842	151329132
chr6	151468006	151469006
chr6	151537191	151538191
chr6	151560032	151561622
chr6	151604379	151605379
chr6	151638994	151639998
chr6	151644233	151646723
chr6	151814106	151815106
chr6	152128091	152131324
chr6	152411455	152413346
chr6	152419438	152420438
chr6	152591931	152593202
chr6	152956459	152959877
chr6	153063814	153067414
chr6	153088199	153089199
chr6	153219096	153220606
chr6	153449955	153450955
chr6	153452783	153454472
chr6	154258872	154259872
chr6	154278431	154299057
chr6	154690573	154692772
chr6	154702379	154703379
chr6	154705075	154709148
chr6	154783875	154788875
chr6	154830155	154831515
chr6	155042874	155043874
chr6	155314916	155317833
chr6	155450890	155451890
chr6	155534490	155535490
chr6	155778472	155779792
chr6	155812457	155818100
chr6	155910326	155912338
chr6	156709892	156710892
chr6	156716108	156722096
chr6	156741702	156748490
chr6	156826748	156829379
chr6	156938182	156940386
chr6	157008982	157009982
chr6	157542753	157544566
chr6	157555122	157558240
chr6	157610191	157612320
chr6	157613865	157614865
chr6	157617070	157618471
chr6	157620341	157621341
chr6	157694067	157697338
chr6	157803348	157805609
chr6	157845021	157853400
chr6	157855301	157856301
chr6	157863450	157866743
chr6	157955481	157956818
chr6	157964341	157965341
chr6	157971278	157972278
chr6	157973480	157974480
chr6	158029490	158038022
chr6	158045223	158046478
chr6	158065739	158066739
chr6	158069934	158072503
chr6	158089151	158092968
chr6	158099396	158102553
chr6	158104873	158106265
chr6	158108943	158111444
chr6	158113267	158114267
chr6	158115032	158116331
chr6	158132106	158133484
chr6	158140759	158142028
chr6	158174636	158184860
chr6	158190298	158196345
chr6	158198626	158199626
chr6	158242959	158243959
chr6	158401027	158402632
chr6	158410687	158412660
chr6	158422765	158423765
chr6	158448460	158449738
chr6	158459453	158465888
chr6	158469963	158471615
chr6	158477123	158483409
chr6	158488555	158493258
chr6	158653896	158655022
chr6	158720471	158721548
chr6	158743411	158744411
chr6	158938029	158939029
chr6	159126486	159127595
chr6	159140041	159142857
chr6	159158707	159160586
chr6	159252205	159253483
chr6	159255493	159259021
chr6	159267027	159270771
chr6	159272837	159278257
chr6	159281063	159282063
chr6	159288680	159290482
chr6	159317256	159318256
chr6	159359995	159360995
chr6	159489312	159490312
chr6	159497529	159498529
chr6	159523609	159526397
chr6	159553338	159554338
chr6	159587765	159592811
chr6	159638936	159639936
chr6	159674315	159677091
chr6	159698560	159702569
chr6	159710464	159711789
chr6	159778054	159779054
chr6	159800664	159801967
chr6	159843738	159845086
chr6	159856719	159857719
chr6	159866719	159867719
chr6	159910161	159911161
chr6	160112799	160113828
chr6	160183617	160184617
chr6	160224349	160227549
chr6	160237710	160239089
chr6	160240622	160244443
chr6	160250895	160251895
chr6	160308075	160314248
chr6	160332203	160333471
chr6	160335038	160336340
chr6	160336534	160337864
chr6	160339794	160340794
chr6	160371494	160374653
chr6	160386437	160387707
chr6	160393354	160394611
chr6	160398765	160403406
chr6	160456278	160464126
chr6	160558107	160559909
chr6	160678207	160681993
chr6	160718489	160719489
chr6	160767987	160771602
chr6	160806910	160808175
chr6	160810659	160812199
chr6	160883696	160884696
chr6	160897798	160909728
chr6	160927379	160928379
chr6	160939778	160942838
chr6	160954743	160955743
chr6	160960933	160962949
chr6	160991962	160992962
chr6	161011499	161012982
chr6	161014277	161015622
chr6	161026018	161027585
chr6	161031099	161032410
chr6	161070440	161071440
chr6	161071586	161072910
chr6	161086729	161089419
chr6	161092275	161093872
chr6	161095656	161100595
chr6	161106932	161107932
chr6	161112494	161113820
chr6	161118733	161119995
chr6	161125414	161145516
chr6	161148653	161149653
chr6	161153242	161154242
chr6	161155741	161162110
chr6	161167331	161168331
chr6	161171057	161172057
chr6	161175253	161176253
chr6	161268661	161271353
chr6	161338527	161340223
chr6	161352136	161353136
chr6	161431276	161435373
chr6	161455587	161456587
chr6	161458509	161460594
chr6	161558987	161561066
chr6	161587894	161591316
chr6	161606961	161608296
chr6	161646457	161647716
chr6	161796946	161798576
chr6	161882110	161884709
chr6	162311435	162312904
chr6	162666619	162667869
chr6	162714480	162715480
chr6	162788820	162789820
chr6	162798286	162799286
chr6	162830656	162834052
chr6	162849690	162850945
chr6	162853186	162857198
chr6	162859609	162865902
chr6	162870753	162871753
chr6	162910310	162911310
chr6	163325775	163326775
chr6	163644324	163645324
chr6	163646841	163647841
chr6	163650190	163653574
chr6	163730877	163731877
chr6	163744101	163745101
chr6	163766837	163767837
chr6	163790416	163791416
chr6	164009152	164010725
chr6	164054518	164056309
chr6	164065509	164069441
chr6	164081515	164082769
chr6	164170806	164172463
chr6	164214946	164215946
chr6	164244017	164248051
chr6	164253254	164254254
chr6	164299713	164300713
chr6	165596110	165597766
chr6	165721142	165722680
chr6	165870720	165872363
chr6	165878805	165881283
chr6	165989874	165991509
chr6	166045787	166046787
chr6	166069446	166071388
chr6	166072683	166073683
chr6	166074125	166075410
chr6	166077092	166079235
chr6	166132466	166133959
chr6	166188262	166196479
chr6	166198078	166200348
chr6	166225920	166230760
chr6	166233429	166234966
chr6	166242180	166250387
chr6	166258670	166264374
chr6	166274419	166275419
chr6	166276884	166279452
chr6	166285853	166292555
chr6	166293267	166294801
chr6	166303694	166305653
chr6	166327270	166331458
chr6	166402077	166403077
chr6	166418601	166421417
chr6	166423223	166425879
chr6	166440009	166441324
chr6	166526047	166528179
chr6	166548887	166550137
chr6	166651593	166652593
chr6	166719754	166720754
chr6	166721670	166722670
chr6	166873690	166874690
chr6	166880306	166885886
chr6	166927061	166930652
chr6	166956346	166957596
chr6	166964871	166984014
chr6	167025119	167035467
chr6	167037957	167046045
chr6	167050046	167051568
chr6	167068790	167070607
chr6	167080972	167081972
chr6	167085170	167086952
chr6	167099226	167100755
chr6	167119348	167120348
chr6	167163298	167164577
chr6	167185799	167189470
chr6	167273715	167277665
chr6	167368811	167371715
chr6	167528628	167530541
chr6	167534262	167535262
chr6	167536332	167537332
chr6	167610429	167617744
chr6	167619440	167626659
chr6	167632474	167633474
chr6	167636795	167649524
chr6	167664149	167665149
chr6	167671365	167675047
chr6	167690331	167691949
chr6	167694198	167695729
chr6	167702323	167703332
chr6	167710914	167711914
chr6	167712875	167714403
chr6	167716870	167717870
chr6	167720598	167721598
chr6	167726324	167731277
chr6	167735596	167739430
chr6	167744781	167745907
chr6	167756210	167764643
chr6	167768970	167770095
chr6	167809193	167815030
chr6	167819317	167820317
chr6	167831222	167832222
chr6	167837865	167838865
chr6	167851841	167852841
chr6	167855222	167856222
chr6	167866858	167871535
chr6	167876412	167877412
chr6	167899138	167900138
chr6	167903595	167904863
chr6	167912730	167913730
chr6	168078276	168079951
chr6	168083701	168084701
chr6	168098840	168100264
chr6	168114196	168115454
chr6	168117281	168118281
chr6	168145396	168147270
chr6	168148477	168149747
chr6	168151999	168153255
chr6	168157805	168159381
chr6	168195905	168197593
chr6	168205080	168206080
chr6	168224977	168226893
chr6	168386217	168387217
chr6	168395089	168408411
chr6	168413265	168420124
chr6	168426061	168427061
chr6	168431677	168433286
chr6	168435063	168438918
chr6	168441709	168444775
chr6	168448570	168449570
chr6	168451987	168464736
chr6	168471261	168475134
chr6	168479845	168480845
chr6	168482995	168485282
chr6	168488155	168491643
chr6	168495169	168496429
chr6	168498791	168499791
chr6	168502843	168504133
chr6	168505590	168506590
chr6	168509356	168510356
chr6	168516765	168517765
chr6	168522249	168524974
chr6	168526714	168535746
chr6	168538719	168539719
chr6	168541829	168553358
chr6	168554079	168555079
chr6	168555162	168562048
chr6	168574873	168583832
chr6	168587382	168588382
chr6	168593001	168602418
chr6	168606755	168608022
chr6	168614610	168634371
chr6	168639161	168655299
chr6	168656676	168659253
chr6	168661080	168668088
chr6	168672620	168708812
chr6	168711080	168712080
chr6	168714203	168716732
chr6	168721602	168722882
chr6	168726419	168727941
chr6	168729599	168730599
chr6	168741213	168749438
chr6	168756049	168757565
chr6	168768966	168772494
chr6	168777512	168779077
chr6	168793305	168795102
chr6	168805233	168806233
chr6	168807429	168808744
chr6	168815615	168816615
chr6	168818914	168821532
chr6	168830458	168846865
chr6	168851657	168858084
chr6	168861052	168864566
chr6	168866733	168867733
chr6	168869099	168870674
chr6	168873558	168878952
chr6	168883979	168892905
chr6	168902170	168905359
chr6	168911219	168912856
chr6	168937716	168938716
chr6	168962980	168963980
chr6	169046457	169047766
chr6	169049699	169050954
chr6	169067976	169068976
chr6	169102170	169103170
chr6	169171109	169172109
chr6	169177842	169178842
chr6	169194112	169195451
chr6	169199563	169200563
chr6	169210564	169211564
chr6	169276436	169286216
chr6	169338980	169339980
chr6	169398395	169399395
chr6	169418052	169419052
chr6	169497752	169499325
chr6	169560319	169562988
chr6	169565603	169568634
chr6	169613484	169614484
chr6	169622844	169624182
chr6	169652453	169653453
chr6	169658033	169659790
chr6	169663174	169667360
chr6	169687385	169692562
chr6	169739878	169743726
chr6	169821602	169822602
chr6	170083805	170084805
chr6	170089074	170091258
chr6	170098026	170100514
chr6	170122718	170126485
chr6	170179098	170181182
chr6	170182653	170195495
chr6	170198335	170208235
chr6	170209791	170212340
chr6	170223033	170233229
chr6	170236963	170239733
chr6	170241073	170255232
chr6	170257578	170268373
chr6	170276416	170279931
chr6	170330043	170357479
chr6	170358581	170369246
chr6	170371176	170378982
chr6	170382006	170384358
chr6	170388477	170389477
chr6	170395004	170398427
chr6	170403188	170404188
chr6	170405864	170413536
chr6	170416080	170417335
chr6	170421891	170422891
chr6	170425652	170426652
chr6	170426985	170432856
chr6	170438807	170441964
chr6	170443436	170451851
chr6	170460264	170473259
chr6	170476019	170483876
chr6	170487588	170509499
chr6	170514572	170548522
chr6	170552357	170564883
chr6	170570614	170573882
chr6	170577142	170608093
chr6	170613760	170615208
chr6	170714744	170715744
chr6	170716846	170717846
chr6	170744371	170749943
chr6	170752087	170756230
chr6	170760314	170766993
chr6	170768714	170772042
chr6	170780493	170781748
chr6	170782054	170783054
chr6	170803018	170804018
chr7	44761	46086
chr7	56631	57631
chr7	58283	59283
chr7	60721	67542
chr7	86317	92389
chr7	115794	117049
chr7	118714	120812
chr7	129262	130262
chr7	134067	135489
chr7	155524	157614
chr7	162475	168464
chr7	171777	175356
chr7	178632	182248
chr7	183776	185218
chr7	186780	201690
chr7	214015	215272
chr7	216722	220704
chr7	223164	224164
chr7	226079	228965
chr7	301612	302939
chr7	305007	308273
chr7	315164	317256
chr7	328262	336153
chr7	337500	344404
chr7	357514	364519
chr7	365188	368329
chr7	370219	373703
chr7	375299	384915
chr7	387578	389843
chr7	391833	422456
chr7	427253	432822
chr7	440193	442056
chr7	444829	453118
chr7	454547	456577
chr7	461590	465186
chr7	469344	481034
chr7	483990	485474
chr7	489651	504988
chr7	508304	526427
chr7	529470	537399
chr7	547164	567104
chr7	569696	584541
chr7	762612	768944
chr7	770995	772304
chr7	852949	853949
chr7	940214	941226
chr7	944028	945028
chr7	946537	950922
chr7	951807	956640
chr7	962615	963615
chr7	985031	986031
chr7	988567	998852
chr7	1002129	1004098
chr7	1021452	1027247
chr7	1031478	1034105
chr7	1066296	1069948
chr7	1084305	1086266
chr7	1099878	1100878
chr7	1103219	1106691
chr7	1115685	1117045
chr7	1127200	1128200
chr7	1222493	1223493
chr7	1232319	1235500
chr7	1240697	1241697
chr7	1249886	1252320
chr7	1262735	1274111
chr7	1274296	1291749
chr7	1294744	1296104
chr7	1299147	1300759
chr7	1306503	1307503
chr7	1323918	1324918
chr7	1328189	1336291
chr7	1340040	1341515
chr7	1363258	1364258
chr7	1378887	1379887
chr7	1384234	1387225
chr7	1393419	1395952
chr7	1405717	1411123
chr7	1422864	1426038
chr7	1429803	1430803
chr7	1432950	1434896
chr7	1438316	1439612
chr7	1446928	1452968
chr7	1459157	1460157
chr7	1462592	1464699
chr7	1468242	1473939
chr7	1489845	1507033
chr7	1512698	1515228
chr7	1550254	1554279
chr7	1568974	1579413
chr7	1585558	1586558
chr7	1593427	1607795
chr7	1619339	1620975
chr7	1625833	1628066
chr7	1629628	1633869
chr7	1643697	1644697
chr7	1647542	1651578
chr7	1673584	1674584
chr7	1684850	1688906
chr7	1702296	1716696
chr7	1730382	1737301
chr7	1748473	1749473
chr7	1754767	1760237
chr7	1763314	1768279
chr7	1775080	1778954
chr7	1782643	1783643
chr7	1788154	1790143
chr7	1852148	1853459
chr7	1921273	1929822
chr7	1979459	1980459
chr7	2102346	2105023
chr7	2148729	2160538
chr7	2188255	2189255
chr7	2191083	2199742
chr7	2202613	2215447
chr7	2263246	2266868
chr7	2288977	2289977
chr7	2299804	2301961
chr7	2310060	2311315
chr7	2352692	2353886
chr7	2355766	2356766
chr7	2392336	2393619
chr7	2427775	2432098
chr7	2443620	2444620
chr7	2488793	2492270
chr7	2498878	2500704
chr7	2507583	2511896
chr7	2513652	2521063
chr7	2527264	2529154
chr7	2532353	2572530
chr7	2574422	2579700
chr7	2593196	2597074
chr7	2651101	2654137
chr7	2656129	2657129
chr7	2660877	2676621
chr7	2707929	2711552
chr7	2719000	2723188
chr7	2726558	2730722
chr7	2738487	2742511
chr7	2747649	2751126
chr7	2796138	2797138
chr7	2842395	2843395
chr7	2881581	2883568
chr7	2904919	2906154
chr7	2910566	2912324
chr7	2912352	2917306
chr7	2920053	2921053
chr7	2925208	2926469
chr7	2942823	2944248
chr7	2960766	2964006
chr7	2978993	2980859
chr7	3095320	3096320
chr7	3102980	3103980
chr7	3169831	3170831
chr7	3188686	3189686
chr7	3196465	3199329
chr7	3202435	3203435
chr7	3204254	3205507
chr7	3210398	3211398
chr7	3214497	3215497
chr7	3218618	3219618
chr7	3234271	3246595
chr7	3258053	3260956
chr7	3281254	3284023
chr7	3301619	3304703
chr7	3307238	3309829
chr7	3311937	3313701
chr7	3338828	3346613
chr7	3349462	3352107
chr7	3358259	3359952
chr7	3362302	3367687
chr7	3370687	3388928
chr7	3396972	3435467
chr7	3444157	3452797
chr7	3454952	3460260
chr7	3478103	3479103
chr7	3487774	3513241
chr7	3519436	3525121
chr7	3527310	3532034
chr7	3536222	3540286
chr7	3551427	3555168
chr7	3557107	3566059
chr7	3571436	3573468
chr7	3579307	3603270
chr7	3606408	3617307
chr7	3624044	3626389
chr7	3632460	3633460
chr7	3648198	3655681
chr7	3667549	3668549
chr7	3673130	3677987
chr7	3681045	3683142
chr7	3686137	3687765
chr7	3689388	3694322
chr7	3696577	3715177
chr7	3717359	3726132
chr7	3730133	3743603
chr7	3745432	3774939
chr7	3776507	3822013
chr7	3824041	3836433
chr7	3847134	3848586
chr7	3851103	3852646
chr7	3856732	3857732
chr7	3859757	3870128
chr7	3872677	3882508
chr7	3885802	3889426
chr7	3891073	3892073
chr7	3894087	3895087
chr7	3897618	3898618
chr7	3900342	3906258
chr7	3908437	3921872
chr7	3925552	3926873
chr7	3928987	3932995
chr7	3935086	3937966
chr7	3940986	3942243
chr7	3948448	3955786
chr7	3962622	3966438
chr7	3968251	3969251
chr7	3972221	3978006
chr7	3980506	3981865
chr7	3994339	4000478
chr7	4006967	4008755
chr7	4010043	4011641
chr7	4011877	4012877
chr7	4013344	4014650
chr7	4018178	4019178
chr7	4023989	4025250
chr7	4029369	4032101
chr7	4036736	4038399
chr7	4041382	4042692
chr7	4046637	4047637
chr7	4048055	4049449
chr7	4049878	4051268
chr7	4053218	4054470
chr7	4061367	4062367
chr7	4081345	4084194
chr7	4087002	4090070
chr7	4102681	4104245
chr7	4106754	4107754
chr7	4117781	4119849
chr7	4130205	4134661
chr7	4135688	4136688
chr7	4147805	4150244
chr7	4153896	4156526
chr7	4164967	4166553
chr7	4172523	4173789
chr7	4182371	4217145
chr7	4220217	4222701
chr7	4247782	4250750
chr7	4254848	4256135
chr7	4267107	4268107
chr7	4273269	4276805
chr7	4281291	4282291
chr7	4284977	4287534
chr7	4306370	4308470
chr7	4310400	4311400
chr7	4337222	4338739
chr7	4349090	4350090
chr7	4367511	4370529
chr7	4377649	4378923
chr7	4395785	4398837
chr7	4437963	4439252
chr7	4473234	4477901
chr7	4500949	4505846
chr7	4512051	4513364
chr7	4548013	4549013
chr7	4554491	4557685
chr7	4587843	4590074
chr7	4647339	4648339
chr7	4664615	4667765
chr7	4669195	4671734
chr7	4837935	4839015
chr7	4845411	4846411
chr7	4898412	4900594
chr7	4922017	4923059
chr7	5277688	5278688
chr7	5280247	5284442
chr7	5292565	5293565
chr7	5302428	5305226
chr7	5312177	5313177
chr7	5313471	5316943
chr7	5320077	5327783
chr7	5331024	5332024
chr7	5333783	5338439
chr7	5452466	5453466
chr7	5456531	5462769
chr7	5465464	5473180
chr7	5474804	5498870
chr7	5500340	5501656
chr7	5505833	5506833
chr7	5510009	5511009
chr7	5525991	5527741
chr7	5534261	5536103
chr7	5567351	5568351
chr7	5570466	5573538
chr7	5577214	5582056
chr7	5584387	5586621
chr7	5587514	5589751
chr7	5592310	5593310
chr7	5597016	5603606
chr7	5608294	5610971
chr7	5619907	5621168
chr7	5624872	5627230
chr7	5629170	5639964
chr7	5646218	5649239
chr7	5654507	5655782
chr7	5670246	5671693
chr7	5675084	5677866
chr7	5682238	5683246
chr7	5706241	5707502
chr7	5729517	5731900
chr7	5733483	5734553
chr7	6312541	6313541
chr7	6488326	6489326
chr7	6541561	6547652
chr7	6564792	6572617
chr7	6628304	6629439
chr7	6653888	6657872
chr7	6660551	6661844
chr7	6677457	6678819
chr7	6882526	6883837
chr7	6910237	6913580
chr7	6940614	6941614
chr7	7042367	7043367
chr7	7139775	7141491
chr7	7361792	7364863
chr7	7433052	7434052
chr7	7450531	7459818
chr7	7948840	7956132
chr7	8300248	8301293
chr7	8302048	8303048
chr7	8363225	8364225
chr7	10980590	10982055
chr7	11870217	11871359
chr7	12582701	12584356
chr7	12609308	12612941
chr7	12620004	12626029
chr7	12629232	12631694
chr7	12633237	12634801
chr7	12699537	12701745
chr7	12903854	12905370
chr7	13055133	13057156
chr7	13505031	13506031
chr7	13890865	13893540
chr7	14538706	14539706
chr7	14568850	14574279
chr7	14941714	14943421
chr7	15072468	15073468
chr7	15141611	15142611
chr7	15228114	15229423
chr7	15721835	15722835
chr7	15723464	15729470
chr7	15881362	15882362
chr7	16087997	16089666
chr7	16102997	16104488
chr7	16107461	16108461
chr7	16288494	16289975
chr7	16312781	16313781
chr7	16354934	16360480
chr7	16385826	16389417
chr7	16396913	16397913
chr7	16459679	16461243
chr7	16499930	16511189
chr7	16512484	16527853
chr7	16533014	16534014
chr7	16541651	16542651
chr7	16544924	16545924
chr7	16555929	16558474
chr7	16560611	16562846
chr7	16564843	16565843
chr7	16566208	16568557
chr7	16586993	16588609
chr7	16777995	16778995
chr7	17018547	17019834
chr7	17279401	17280401
chr7	17453670	17454670
chr7	17488885	17489885
chr7	17528753	17529753
chr7	17533830	17535267
chr7	17594392	17596894
chr7	17640221	17643739
chr7	17811682	17812682
chr7	17813129	17814129
chr7	18124909	18128077
chr7	18933246	18935171
chr7	19014839	19015839
chr7	19145287	19148237
chr7	19157816	19158846
chr7	19183604	19184604
chr7	19667689	19668689
chr7	19689659	19690659
chr7	19811705	19813758
chr7	20276992	20278247
chr7	20785071	20786334
chr7	20815474	20819558
chr7	20822547	20839594
chr7	20865260	20866569
chr7	20868917	20869917
chr7	20904599	20905599
chr7	20910866	20912133
chr7	20939762	20941015
chr7	20948424	20949424
chr7	20972264	20973264
chr7	20974938	20975938
chr7	20986447	20988328
chr7	20992170	21003853
chr7	21008601	21010857
chr7	21020551	21021551
chr7	21041713	21043480
chr7	21051103	21053313
chr7	21054826	21056178
chr7	21081074	21082074
chr7	21097137	21100345
chr7	21112277	21117533
chr7	21118803	21139911
chr7	21142521	21143521
chr7	21156363	21157837
chr7	21165511	21170143
chr7	21180999	21189734
chr7	21191867	21193383
chr7	21197562	21201128
chr7	21204363	21205622
chr7	21207786	21209055
chr7	21210588	21213105
chr7	21226339	21229961
chr7	21232231	21234291
chr7	21236189	21237568
chr7	21249408	21251169
chr7	21258679	21259962
chr7	21265282	21266895
chr7	21287066	21290236
chr7	21291936	21295667
chr7	21345550	21346550
chr7	21368606	21370252
chr7	21383066	21385541
chr7	21391656	21394860
chr7	21396436	21397789
chr7	21399983	21401851
chr7	21403381	21408865
chr7	21451559	21452559
chr7	21465597	21466617
chr7	21468932	21470245
chr7	21546117	21547117
chr7	21581630	21584486
chr7	21657142	21659028
chr7	21680256	21687425
chr7	21796886	21799230
chr7	21979048	21983472
chr7	21985986	21987493
chr7	22063197	22064463
chr7	22120939	22122380
chr7	22520861	22521861
chr7	22584479	22585749
chr7	22588864	22592555
chr7	22601325	22607290
chr7	22611195	22613448
chr7	22614932	22617181
chr7	22618889	22619889
chr7	22622112	22623974
chr7	22625586	22630281
chr7	22631766	22636055
chr7	22642226	22644078
chr7	22647981	22649312
chr7	22668644	22670031
chr7	22690129	22694858
chr7	22698372	22716749
chr7	22720162	22725695
chr7	22736749	22740706
chr7	22743536	22744536
chr7	22751621	22768471
chr7	22773306	22776423
chr7	22892295	22895577
chr7	23062367	23063927
chr7	23286069	23288198
chr7	23306108	23320043
chr7	23324372	23325372
chr7	23356870	23357870
chr7	23367018	23398391
chr7	23506977	23509013
chr7	23514046	23521791
chr7	23602398	23603722
chr7	23795938	23799801
chr7	23802363	23808814
chr7	23818536	23821150
chr7	24023849	24025392
chr7	24088726	24089726
chr7	24092791	24096976
chr7	24098514	24099514
chr7	24109421	24110421
chr7	24157208	24158208
chr7	24168459	24170597
chr7	24178976	24179976
chr7	24223905	24225432
chr7	24303458	24304981
chr7	24323799	24328130
chr7	24343604	24346097
chr7	24350893	24351893
chr7	24357613	24362734
chr7	24377971	24378971
chr7	24382745	24383745
chr7	24407328	24408328
chr7	24412063	24413063
chr7	24416008	24421581
chr7	24486431	24487431
chr7	24561147	24562147
chr7	24610715	24612170
chr7	24772241	24773241
chr7	24797527	24798527
chr7	25020205	25021205
chr7	25068641	25071921
chr7	25218513	25219630
chr7	25233678	25235164
chr7	25235284	25236284
chr7	25409368	25410368
chr7	25420036	25421036
chr7	25421709	25422709
chr7	25424915	25426199
chr7	25429412	25430412
chr7	25441451	25442451
chr7	25464258	25466037
chr7	25511278	25512278
chr7	25538790	25539790
chr7	25596409	25597409
chr7	25601813	25602813
chr7	25603549	25604868
chr7	25618777	25620061
chr7	25630538	25631538
chr7	25696013	25699078
chr7	25701768	25703062
chr7	25723123	25724123
chr7	25725627	25726627
chr7	25844900	25846509
chr7	25891185	25892755
chr7	25902543	25909338
chr7	25987940	25990562
chr7	26006218	26007725
chr7	26190405	26195152
chr7	26197151	26199080
chr7	26205875	26206875
chr7	26427136	26428136
chr7	26436133	26438058
chr7	26438849	26439849
chr7	26506912	26510716
chr7	26529208	26534092
chr7	26570235	26572934
chr7	26574945	26582148
chr7	26583994	26584994
chr7	26589397	26590947
chr7	26601378	26602378
chr7	26627111	26628111
chr7	26628945	26629945
chr7	26632395	26633395
chr7	26651622	26652622
chr7	26654844	26655844
chr7	26656011	26658133
chr7	26667077	26668077
chr7	27136224	27138796
chr7	27148109	27149727
chr7	27162664	27165880
chr7	27187867	27200274
chr7	27203358	27206864
chr7	27211012	27216647
chr7	27221611	27234050
chr7	27236267	27246640
chr7	27248964	27255297
chr7	27264082	27267097
chr7	27275009	27293388
chr7	27473718	27474718
chr7	28121842	28123094
chr7	28218186	28219186
chr7	28226829	28227829
chr7	28298012	28299012
chr7	28351189	28353305
chr7	28397188	28398388
chr7	28447565	28451025
chr7	28478897	28479897
chr7	28488838	28489838
chr7	28526806	28527806
chr7	28575238	28576238
chr7	28609730	28617363
chr7	28620437	28621437
chr7	28624241	28625496
chr7	28630775	28632051
chr7	28636798	28637798
chr7	28646257	28650979
chr7	28722372	28726367
chr7	28787545	28788812
chr7	28892630	28899381
chr7	28964378	28968234
chr7	28973110	28974110
chr7	28994452	28998922
chr7	29075243	29076371
chr7	29122316	29123316
chr7	29144965	29155878
chr7	29171482	29172482
chr7	29185006	29188038
chr7	29217791	29218791
chr7	29228714	29238416
chr7	29245975	29248750
chr7	29255225	29256225
chr7	29275846	29277552
chr7	29280340	29281758
chr7	29283164	29289493
chr7	29292465	29345403
chr7	29345547	29353703
chr7	29356644	29357644
chr7	29357785	29358785
chr7	29360189	29361189
chr7	29370343	29373664
chr7	29374903	29377964
chr7	29379652	29397588
chr7	29398362	29403149
chr7	29404763	29406349
chr7	29410442	29412317
chr7	29415474	29416474
chr7	29421586	29422838
chr7	29430543	29431543
chr7	29436426	29437426
chr7	29444934	29448334
chr7	29450691	29458160
chr7	29460649	29461649
chr7	29485604	29490784
chr7	29496367	29497367
chr7	29508009	29509009
chr7	29513961	29515495
chr7	29516787	29517787
chr7	29519445	29521341
chr7	29524380	29528434
chr7	29552733	29553733
chr7	29554362	29557856
chr7	29570286	29571286
chr7	29575060	29576060
chr7	29577531	29579928
chr7	29590799	29592336
chr7	29599748	29607503
chr7	29610253	29611253
chr7	29612372	29613372
chr7	29616286	29617573
chr7	29645949	29649570
chr7	29651644	29652644
chr7	29663624	29664893
chr7	29674354	29675354
chr7	29678564	29684268
chr7	29691385	29692640
chr7	29746213	29757584
chr7	29760528	29761528
chr7	29763014	29778996
chr7	29782863	29784322
chr7	29788697	29796659
chr7	29803286	29806952
chr7	29809436	29810986
chr7	29812753	29814235
chr7	29814918	29819220
chr7	29835575	29837290
chr7	29840573	29841846
chr7	29843525	29855747
chr7	29858292	29866046
chr7	29870444	29872816
chr7	29874046	29875447
chr7	29882155	29886248
chr7	29887211	29888211
chr7	29889895	29895764
chr7	29905889	29906889
chr7	29914524	29915524
chr7	29917964	29918964
chr7	30176094	30177727
chr7	30180608	30188515
chr7	30209700	30211908
chr7	30212935	30213935
chr7	30285327	30286327
chr7	30602986	30604259
chr7	30700109	30703911
chr7	30714606	30724568
chr7	30741621	30742621
chr7	30755259	30756962
chr7	30770383	30771383
chr7	30773487	30774487
chr7	30779932	30782434
chr7	30804589	30805589
chr7	30809883	30811239
chr7	30815284	30816284
chr7	30823614	30824614
chr7	30833625	30848429
chr7	30850555	30856038
chr7	30866224	30869736
chr7	30878324	30879324
chr7	30881835	30890536
chr7	30906077	30917057
chr7	30925455	30936032
chr7	30937786	30943283
chr7	30944736	30952278
chr7	30971070	30981825
chr7	30988224	30990643
chr7	31002984	31007949
chr7	31010012	31013905
chr7	31016384	31020818
chr7	31023147	31030227
chr7	31038028	31039028
chr7	31039399	31040951
chr7	31043870	31046414
chr7	31053021	31054021
chr7	31063958	31065364
chr7	31083922	31085181
chr7	31089961	31091614
chr7	31095727	31097754
chr7	31104261	31105932
chr7	31121085	31122706
chr7	31134172	31137270
chr7	31141514	31145015
chr7	31160274	31162232
chr7	31173849	31175276
chr7	31182176	31183176
chr7	31200116	31201116
chr7	31208527	31210708
chr7	31331240	31332240
chr7	31349965	31351960
chr7	31380264	31381959
chr7	31384811	31385811
chr7	31411775	31412775
chr7	31503869	31505797
chr7	31513938	31514938
chr7	31528615	31529615
chr7	31532339	31538927
chr7	31599926	31601511
chr7	31608577	31609577
chr7	31617496	31618609
chr7	31643480	31645624
chr7	31674128	31675420
chr7	31679076	31680993
chr7	31694713	31696082
chr7	31698275	31699275
chr7	31700807	31701807
chr7	31710398	31711398
chr7	31725513	31726513
chr7	31732302	31733302
chr7	31736236	31738061
chr7	31738425	31739684
chr7	31784316	31785316
chr7	32109352	32110444
chr7	32131204	32132204
chr7	32244070	32245070
chr7	32271795	32272795
chr7	32336379	32337379
chr7	32338358	32339677
chr7	33707793	33711151
chr7	33763156	33764156
chr7	33845810	33847707
chr7	33871178	33872467
chr7	33881400	33884309
chr7	33888395	33889395
chr7	33941308	33944713
chr7	33970316	33973910
chr7	34019651	34021872
chr7	34073072	34081494
chr7	34084944	34088655
chr7	34096432	34100602
chr7	34107037	34108037
chr7	34248884	34249884
chr7	34274039	34276173
chr7	34397204	34398791
chr7	34401279	34402279
chr7	34595098	34597341
chr7	34890998	34891998
chr7	35075261	35076261
chr7	35077863	35078863
chr7	35113403	35114403
chr7	35224855	35225855
chr7	35282150	35283456
chr7	35283810	35299475
chr7	35522746	35523746
chr7	35575130	35579017
chr7	35587089	35588089
chr7	35735542	35736542
chr7	36023677	36024677
chr7	36061068	36062068
chr7	36069020	36078527
chr7	36080906	36095402
chr7	36101033	36102289
chr7	36110036	36111036
chr7	36113234	36114234
chr7	36119076	36120076
chr7	36123028	36125052
chr7	36148405	36149754
chr7	36156885	36160851
chr7	36165884	36167205
chr7	36169817	36171313
chr7	36193228	36195467
chr7	36196610	36200107
chr7	36232582	36234930
chr7	36241051	36242051
chr7	36318304	36326557
chr7	36327158	36328158
chr7	36329164	36332362
chr7	36339720	36346615
chr7	36512415	36514652
chr7	36575156	36576156
chr7	36639347	36640910
chr7	36671298	36673036
chr7	36785662	36787065
chr7	36787447	36788447
chr7	36813771	36815022
chr7	36828363	36837330
chr7	36844259	36849444
chr7	36864831	36868212
chr7	36925793	36926793
chr7	36972363	36973363
chr7	36989422	36992111
chr7	36996556	36998134
chr7	37022694	37027533
chr7	37036549	37037549
chr7	37211499	37213126
chr7	37222035	37223170
chr7	37263747	37264747
chr7	37287867	37288867
chr7	37298019	37300349
chr7	37872083	37873083
chr7	37955072	37957188
chr7	37961029	37962029
chr7	38114206	38115206
chr7	38300225	38301225
chr7	38644485	38645485
chr7	38668534	38670095
chr7	39011584	39013326
chr7	39016711	39021764
chr7	39024482	39025482
chr7	39102698	39103698
chr7	39124425	39125425
chr7	39170291	39172250
chr7	39484832	39485832
chr7	39526393	39527393
chr7	39771729	39773004
chr7	39873164	39874328
chr7	40684054	40685486
chr7	40737250	40738250
chr7	40748938	40750066
chr7	41044941	41045941
chr7	41065947	41066947
chr7	41098577	41099577
chr7	41104059	41105059
chr7	41145655	41147512
chr7	41175171	41176498
chr7	41185227	41190142
chr7	41226747	41231213
chr7	41264121	41265926
chr7	41745060	41746888
chr7	41756846	41757846
chr7	41926499	41927499
chr7	41980390	41984091
chr7	41985224	41986224
chr7	41993448	41997858
chr7	42030802	42031850
chr7	42135569	42136569
chr7	42277750	42279051
chr7	42364883	42365883
chr7	42486320	42487320
chr7	42516821	42517821
chr7	42532964	42534547
chr7	42601089	42602089
chr7	42656319	42658474
chr7	42711596	42712596
chr7	42716056	42717056
chr7	42811604	42813188
chr7	42850147	42851279
chr7	42921972	42923818
chr7	43150211	43156462
chr7	43158678	43159678
chr7	43202753	43204457
chr7	43339278	43340764
chr7	43368903	43369903
chr7	43504382	43505659
chr7	43571271	43573680
chr7	43575836	43577124
chr7	43796032	43798205
chr7	43982720	43983788
chr7	44102984	44107119
chr7	44112020	44115888
chr7	44119663	44121233
chr7	44140439	44150666
chr7	44150691	44151691
chr7	44180643	44182295
chr7	44184007	44185007
chr7	44190224	44192648
chr7	44194534	44195534
chr7	44201816	44203071
chr7	44215981	44218966
chr7	44221863	44228824
chr7	44262839	44284681
chr7	44284968	44285968
chr7	44290185	44291748
chr7	44295748	44310027
chr7	44312084	44316155
chr7	44318982	44325221
chr7	44328318	44329318
chr7	44331779	44333732
chr7	44344908	44349270
chr7	44362234	44367542
chr7	44407378	44408643
chr7	44416292	44418343
chr7	44419370	44420370
chr7	44579936	44582946
chr7	44750851	44752340
chr7	44788657	44791075
chr7	44808528	44809528
chr7	44823908	44824908
chr7	44999107	45004008
chr7	45011634	45014575
chr7	45123931	45130073
chr7	45172958	45174460
chr7	45183268	45187077
chr7	45197485	45198746
chr7	45214688	45224286
chr7	45230756	45231756
chr7	45246808	45249647
chr7	45253502	45257206
chr7	45258676	45259676
chr7	45261952	45262952
chr7	45265559	45267852
chr7	45270679	45273992
chr7	45277392	45279440
chr7	45280305	45282238
chr7	45284683	45293297
chr7	45297995	45300892
chr7	45312200	45316563
chr7	45317494	45320600
chr7	45379371	45380371
chr7	45386373	45389506
chr7	45392147	45396842
chr7	45401095	45407009
chr7	45413479	45414479
chr7	45439483	45441067
chr7	45448806	45449806
chr7	45452310	45454153
chr7	45464083	45465515
chr7	45472340	45473760
chr7	45475779	45476779
chr7	45493044	45494044
chr7	45497409	45498686
chr7	45534337	45538563
chr7	45562818	45563818
chr7	45603954	45605572
chr7	45607062	45608062
chr7	45611497	45621315
chr7	45623903	45626637
chr7	45629416	45632763
chr7	45662871	45663871
chr7	45667033	45668033
chr7	45673802	45675215
chr7	45685927	45686927
chr7	45690408	45691408
chr7	45697912	45700059
chr7	45702011	45703011
chr7	45715683	45716683
chr7	45727043	45728921
chr7	45741781	45745684
chr7	45752656	45753656
chr7	45892834	45893834
chr7	45902097	45905960
chr7	45921852	45932461
chr7	45933185	45934185
chr7	45955063	45965653
chr7	46007213	46008654
chr7	46015042	46016580
chr7	46018104	46019842
chr7	46025824	46028312
chr7	46068546	46069546
chr7	46127466	46128735
chr7	46184187	46185449
chr7	46192991	46193991
chr7	46198789	46204559
chr7	46208214	46210115
chr7	46244774	46267148
chr7	46321446	46322446
chr7	46392875	46394166
chr7	46468353	46472373
chr7	46494521	46495521
chr7	46552883	46555874
chr7	46608320	46609631
chr7	46639197	46640500
chr7	46763379	46764803
chr7	46785911	46786911
chr7	46789023	46792095
chr7	46804134	46805821
chr7	46816618	46818548
chr7	46849392	46850978
chr7	46900092	46901092
chr7	46940429	46941877
chr7	46947243	46950666
chr7	47126606	47128531
chr7	47217598	47218598
chr7	47220024	47221890
chr7	47225024	47226135
chr7	47229911	47230911
chr7	47230960	47233032
chr7	47251440	47253505
chr7	47266672	47267672
chr7	47292935	47297469
chr7	47321728	47324525
chr7	47364632	47370162
chr7	47374713	47375713
chr7	47397418	47402749
chr7	47408330	47413330
chr7	47419186	47420954
chr7	47445709	47449154
chr7	47492037	47494724
chr7	47514621	47517067
chr7	47519664	47524453
chr7	47574905	47575905
chr7	47592255	47593255
chr7	47595739	47600558
chr7	47609328	47630172
chr7	47636237	47642391
chr7	47673122	47678957
chr7	47689405	47691481
chr7	47698130	47699948
chr7	47707710	47709265
chr7	47717390	47718689
chr7	47763527	47765853
chr7	47774590	47775590
chr7	47801976	47803574
chr7	47869134	47870134
chr7	47875860	47877401
chr7	47882476	47883735
chr7	47885920	47887172
chr7	47896505	47897505
chr7	47923144	47927364
chr7	47929842	47930842
chr7	47942914	47943914
chr7	47952859	47957758
chr7	47980131	47981131
chr7	47983855	47984855
chr7	48073455	48077641
chr7	48082284	48083540
chr7	48124517	48126714
chr7	48129301	48134266
chr7	48148618	48149618
chr7	48282373	48283634
chr7	48319812	48320926
chr7	48405988	48407917
chr7	48465745	48466745
chr7	48476867	48477867
chr7	48646087	48647087
chr7	48698765	48700146
chr7	48703207	48704207
chr7	48807269	48808586
chr7	48842816	48843816
chr7	48846146	48848715
chr7	48850060	48851431
chr7	48871465	48872722
chr7	48924119	48925119
chr7	48938053	48939053
chr7	49000892	49004247
chr7	49011743	49012743
chr7	49017780	49022747
chr7	49031575	49032575
chr7	49049201	49050201
chr7	49165893	49167144
chr7	49185563	49191285
chr7	49215795	49220130
chr7	49227545	49231172
chr7	49237316	49239996
chr7	49244884	49246798
chr7	49288559	49295398
chr7	49301047	49302047
chr7	49303619	49319687
chr7	49321696	49330471
chr7	49340312	49353048
chr7	49355680	49357288
chr7	49359405	49362230
chr7	49366528	49369138
chr7	49372100	49377229
chr7	49385046	49387007
chr7	49392495	49397574
chr7	49399096	49400653
chr7	49403536	49409342
chr7	49419696	49430777
chr7	49432369	49439013
chr7	49445500	49483801
chr7	49485035	49486920
chr7	49504093	49536356
chr7	49539458	49544163
chr7	49557475	49559537
chr7	49572269	49573990
chr7	49593061	49594061
chr7	49607151	49608151
chr7	49616897	49618612
chr7	49631212	49635246
chr7	49640351	49642890
chr7	49664505	49665505
chr7	49753465	49754465
chr7	49793796	49794796
chr7	49798967	49801944
chr7	49808419	49817520
chr7	49829300	49832078
chr7	49846114	49849851
chr7	49861700	49866023
chr7	49868280	49869879
chr7	49879619	49880619
chr7	49889454	49890454
chr7	49891085	49892085
chr7	49904822	49906754
chr7	49941146	49942146
chr7	49957783	49959038
chr7	50060693	50063319
chr7	50068339	50070274
chr7	50073445	50078310
chr7	50092508	50102117
chr7	50121852	50127037
chr7	50132923	50134522
chr7	50139053	50140053
chr7	50155173	50159562
chr7	50172881	50173881
chr7	50235945	50237539
chr7	50242066	50243066
chr7	50243395	50244936
chr7	50265279	50266279
chr7	50297460	50299659
chr7	50311597	50312597
chr7	50338981	50340339
chr7	50348119	50349490
chr7	50353926	50356392
chr7	50358616	50359616
chr7	50359846	50363035
chr7	50413583	50415962
chr7	50417727	50418727
chr7	50427191	50428513
chr7	50460649	50462153
chr7	50464364	50466283
chr7	50468959	50470298
chr7	50472956	50476561
chr7	50485930	50487204
chr7	50512768	50514322
chr7	50516543	50519370
chr7	50531114	50537078
chr7	50538000	50542613
chr7	50543382	50544828
chr7	50546953	50549244
chr7	50559265	50560265
chr7	50564707	50566057
chr7	50598622	50604479
chr7	50605825	50607355
chr7	50607660	50608660
chr7	50619416	50620416
chr7	50620985	50623192
chr7	50624259	50625259
chr7	50625999	50626999
chr7	50632078	50634295
chr7	50651292	50654653
chr7	50677231	50681680
chr7	50699356	50701239
chr7	50716321	50743654
chr7	50748836	50750102
chr7	50776599	50777858
chr7	50782663	50784436
chr7	50789136	50790136
chr7	50798034	50803013
chr7	50821866	50823160
chr7	50831163	50832522
chr7	50835582	50836657
chr7	50842470	50843979
chr7	50847692	50853376
chr7	50856337	50864908
chr7	50867014	50880469
chr7	50886668	50907381
chr7	50909481	50910481
chr7	50917238	50918238
chr7	50920614	50929654
chr7	50934697	50944543
chr7	50947227	50950001
chr7	50950393	50952335
chr7	50955213	50956698
chr7	50962349	50966030
chr7	50982010	50991289
chr7	51002668	51009549
chr7	51012757	51016218
chr7	51019704	51034348
chr7	51036764	51044237
chr7	51049488	51050768
chr7	51052488	51054873
chr7	51061386	51063538
chr7	51071558	51154310
chr7	51155825	51160439
chr7	51167436	51170887
chr7	51175177	51177655
chr7	51191545	51192545
chr7	51193757	51195317
chr7	51196917	51198598
chr7	51204236	51205236
chr7	51207429	51211845
chr7	51215914	51225425
chr7	51229187	51230471
chr7	51236400	51237400
chr7	51239405	51256343
chr7	51260963	51269832
chr7	51271797	51273169
chr7	51276970	51278824
chr7	51279919	51280919
chr7	51286815	51287815
chr7	51293643	51300178
chr7	51303126	51304126
chr7	51312148	51313454
chr7	51327858	51331345
chr7	51340781	51345034
chr7	51346996	51349205
chr7	51356889	51357889
chr7	51358129	51359638
chr7	51365812	51366812
chr7	51368488	51369769
chr7	51373666	51377320
chr7	51382839	51385874
chr7	51408865	51409865
chr7	51413309	51414870
chr7	51423305	51425228
chr7	51430747	51431747
chr7	51432661	51437786
chr7	51498715	51499715
chr7	51518258	51520363
chr7	51538820	51539820
chr7	51712258	51714431
chr7	51715979	51717708
chr7	52121554	52122817
chr7	52127281	52128589
chr7	52181766	52182766
chr7	52183149	52187987
chr7	52190430	52193637
chr7	52235392	52236904
chr7	52292878	52297135
chr7	52300754	52303087
chr7	52533174	52539688
chr7	52569370	52572646
chr7	52623001	52624399
chr7	52635313	52636694
chr7	52647325	52659344
chr7	52661113	52662747
chr7	52665371	52666632
chr7	52669325	52670909
chr7	52678613	52679613
chr7	52680002	52687809
chr7	52730464	52732681
chr7	52733208	52736329
chr7	52750829	52752810
chr7	52757264	52758264
chr7	52761648	52762902
chr7	52768040	52771379
chr7	52775745	52781282
chr7	52794826	52795826
chr7	52832772	52834173
chr7	52837272	52839958
chr7	52840622	52842051
chr7	52856484	52857484
chr7	52859488	52860784
chr7	52876861	52879179
chr7	52881344	52882344
chr7	53152647	53153647
chr7	53178219	53179969
chr7	53181683	53182683
chr7	53191208	53192208
chr7	53296829	53297829
chr7	53366562	53368695
chr7	53378235	53379235
chr7	53383472	53385041
chr7	53416720	53417720
chr7	53420078	53421581
chr7	53442083	53443083
chr7	53494901	53495901
chr7	53599368	53603871
chr7	53613622	53616510
chr7	53670467	53671856
chr7	53813376	53814882
chr7	53840148	53841695
chr7	53843412	53845013
chr7	54076116	54077116
chr7	54082873	54083873
chr7	54116717	54117982
chr7	54210981	54212494
chr7	54219064	54224474
chr7	54334770	54336300
chr7	54343809	54344809
chr7	54347273	54348540
chr7	54349116	54350116
chr7	54390379	54391808
chr7	54394153	54400005
chr7	54489163	54490448
chr7	54495083	54496083
chr7	54589771	54590771
chr7	54602863	54614189
chr7	54617842	54618842
chr7	54620508	54625559
chr7	54629125	54632629
chr7	54634942	54635942
chr7	54636406	54647018
chr7	54651674	54652862
chr7	54658795	54670508
chr7	54677263	54688260
chr7	54696958	54701027
chr7	54709306	54719050
chr7	54726280	54734136
chr7	54738248	54745189
chr7	54748207	54749695
chr7	54788954	54791354
chr7	54842231	54843231
chr7	54871005	54872005
chr7	55062114	55063372
chr7	55084394	55088758
chr7	55120442	55123094
chr7	55198621	55202127
chr7	55296502	55302586
chr7	55303875	55305780
chr7	55316780	55324970
chr7	55337862	55341974
chr7	55346717	55347717
chr7	55353996	55357124
chr7	55357691	55358691
chr7	55360436	55363138
chr7	55416062	55417368
chr7	55614639	55615777
chr7	55640398	55641468
chr7	55655308	55656896
chr7	55659805	55662409
chr7	56030126	56032080
chr7	61967273	61971224
chr7	64771443	64772521
chr7	64974123	64976890
chr7	65089479	65092915
chr7	65541126	65542126
chr7	65670747	65671747
chr7	65823826	65824826
chr7	66091860	66093137
chr7	66509111	66511355
chr7	69849001	69850001
chr7	69865561	69866561
chr7	69922319	69923319
chr7	69932787	69934045
chr7	69939560	69950021
chr7	69952314	69953854
chr7	69963660	69964660
chr7	69964683	69965683
chr7	70004769	70006742
chr7	70009799	70010799
chr7	70032006	70033006
chr7	70034682	70036410
chr7	70038972	70041805
chr7	70052480	70053480
chr7	70058510	70067830
chr7	70079618	70081573
chr7	70083266	70084266
chr7	70157153	70161591
chr7	70293770	70295394
chr7	71958299	71959299
chr7	72141514	72142514
chr7	72145525	72154668
chr7	72720619	72722483
chr7	72744507	72745507
chr7	72771325	72774222
chr7	72837456	72838456
chr7	72848634	72850261
chr7	73007332	73010379
chr7	73015399	73043889
chr7	73049495	73051020
chr7	73055394	73056394
chr7	73058094	73068108
chr7	73075571	73076571
chr7	73078106	73085722
chr7	73087343	73088343
chr7	73118560	73124704
chr7	73125640	73136765
chr7	73138876	73139876
chr7	73149420	73152676
chr7	73183888	73186126
chr7	73237042	73238329
chr7	73244064	73245064
chr7	73252007	73256622
chr7	73263553	73264553
chr7	73270099	73271634
chr7	73281786	73287031
chr7	73290769	73291769
chr7	73293539	73296481
chr7	73298702	73302268
chr7	73305496	73310021
chr7	73317468	73318468
chr7	73322104	73323104
chr7	73328786	73329786
chr7	73334268	73336952
chr7	73383727	73390347
chr7	73393128	73394762
chr7	73412923	73415815
chr7	73417396	73424222
chr7	73426252	73429238
chr7	73434477	73449731
chr7	73451267	73458651
chr7	73460043	73463151
chr7	73465164	73466861
chr7	73471070	73475837
chr7	73482433	73483760
chr7	73498731	73500799
chr7	73506884	73510197
chr7	73586912	73588176
chr7	73619962	73620993
chr7	73624041	73625612
chr7	73694615	73695615
chr7	73704195	73706965
chr7	73711114	73712479
chr7	73720265	73722520
chr7	73727472	73728987
chr7	73868839	73870454
chr7	73889746	73895957
chr7	73897439	73899570
chr7	73940032	73941032
chr7	73989244	73990865
chr7	73994256	73996880
chr7	73999894	74002339
chr7	74018533	74022040
chr7	74026785	74027785
chr7	74031357	74032357
chr7	74070706	74075229
chr7	75191505	75198539
chr7	75267176	75270297
chr7	75366530	75368126
chr7	75408420	75410208
chr7	75457122	75458122
chr7	75459318	75460859
chr7	75476422	75477422
chr7	75495441	75496441
chr7	75520944	75523508
chr7	75544721	75545728
chr7	75621862	75623847
chr7	75682189	75684787
chr7	75702988	75704349
chr7	75802674	75803928
chr7	75807727	75808727
chr7	75834968	75836765
chr7	75845591	75849617
chr7	75860815	75864528
chr7	75890069	75891681
chr7	75892014	75893014
chr7	75896008	75897008
chr7	75897411	75899037
chr7	75900674	75904337
chr7	75907767	75917273
chr7	75919045	75920489
chr7	75922081	75923088
chr7	75927181	75928181
chr7	75928825	75929825
chr7	75933359	75934359
chr7	75936166	75937702
chr7	75939128	75940419
chr7	75945979	75947164
chr7	75994602	75998447
chr7	76002865	76004150
chr7	76022834	76023834
chr7	76027142	76028393
chr7	76053601	76055046
chr7	76299983	76301279
chr7	76306202	76315415
chr7	76317237	76319392
chr7	76327104	76329575
chr7	76490834	76493789
chr7	76504062	76505804
chr7	76937860	76938860
chr7	76955795	76957075
chr7	77647436	77648706
chr7	77688364	77689364
chr7	77814238	77815238
chr7	77945142	77946142
chr7	77946894	77947894
chr7	77947958	77948958
chr7	78081999	78084269
chr7	78104426	78105426
chr7	78121168	78122913
chr7	78223595	78225304
chr7	78345154	78346154
chr7	78397420	78400791
chr7	78587498	78588498
chr7	78663044	78664308
chr7	78666554	78667554
chr7	78700429	78701429
chr7	78809862	78811591
chr7	79080922	79084696
chr7	79142312	79143312
chr7	79153087	79161786
chr7	79166225	79167225
chr7	79376094	79377570
chr7	79384257	79392324
chr7	79413006	79416470
chr7	79434123	79435123
chr7	79436596	79439369
chr7	79442412	79447407
chr7	79451156	79457904
chr7	79461229	79462484
chr7	79469930	79471460
chr7	79472010	79473639
chr7	79476227	79477227
chr7	79478525	79479525
chr7	79481812	79488502
chr7	79489062	79491212
chr7	79495820	79513827
chr7	79517297	79528457
chr7	79538253	79542444
chr7	79544485	79549157
chr7	79551430	79552430
chr7	79648911	79650564
chr7	79916795	79918307
chr7	79951756	79953099
chr7	79976774	79977774
chr7	80192848	80195447
chr7	80894071	80895640
chr7	80923469	80924748
chr7	81379929	81381506
chr7	81392054	81401930
chr7	81553816	81554816
chr7	81599275	81600759
chr7	81678489	81681571
chr7	81690408	81691408
chr7	81790017	81791998
chr7	81794964	81799548
chr7	81803424	81806571
chr7	81872935	81873935
chr7	81895537	81896537
chr7	81987218	81988497
chr7	82069449	82076836
chr7	82136125	82137125
chr7	82172330	82173330
chr7	82203989	82204989
chr7	82211819	82212819
chr7	82316840	82320591
chr7	82398034	82399411
chr7	82402553	82403553
chr7	82832556	82834632
chr7	82970837	82971837
chr7	83505809	83506809
chr7	83545894	83547220
chr7	84266242	84267242
chr7	84813182	84819519
chr7	84821901	84827209
chr7	84829328	84830328
chr7	85078675	85079683
chr7	85159329	85161113
chr7	85171207	85172475
chr7	85363194	85364194
chr7	85378176	85381195
chr7	85405528	85406528
chr7	86686818	86688702
chr7	86850083	86851719
chr7	87229464	87231152
chr7	87256381	87257381
chr7	87548947	87550228
chr7	87563907	87565427
chr7	87782333	87783333
chr7	87852866	87856259
chr7	87935263	87936557
chr7	88387580	88388839
chr7	89748689	89749689
chr7	89950606	89951606
chr7	90208806	90210060
chr7	90224256	90225271
chr7	90891458	90892458
chr7	90894653	90896914
chr7	90982170	90989686
chr7	90990001	90991001
chr7	90996943	90998306
chr7	91040135	91045188
chr7	91158389	91159389
chr7	91480650	91481650
chr7	92462314	92465115
chr7	93039192	93041280
chr7	93045437	93047093
chr7	93050474	93056005
chr7	93068439	93083874
chr7	93086584	93087584
chr7	93109347	93110347
chr7	93128775	93130033
chr7	93201727	93207487
chr7	93230612	93231612
chr7	93247170	93248170
chr7	93262045	93263045
chr7	93290226	93291226
chr7	93292444	93293444
chr7	93321681	93327521
chr7	93328268	93329268
chr7	93333113	93336974
chr7	93340074	93350162
chr7	93352092	93354031
chr7	93356439	93373945
chr7	93404034	93405034
chr7	93407073	93409169
chr7	93483792	93494202
chr7	94250366	94251366
chr7	94285625	94286625
chr7	94510489	94512088
chr7	94512663	94513663
chr7	94515418	94519283
chr7	94536103	94545276
chr7	94589215	94590467
chr7	94597908	94599471
chr7	94849671	94850671
chr7	94874501	94875763
chr7	94897083	94899390
chr7	95119160	95122787
chr7	95136310	95137652
chr7	95141286	95142286
chr7	95143454	95148927
chr7	95151652	95153498
chr7	95157142	95158142
chr7	95161872	95166561
chr7	95241713	95247635
chr7	95249614	95250614
chr7	95254021	95255021
chr7	95317533	95318533
chr7	95365514	95366514
chr7	95366949	95368525
chr7	95402165	95404059
chr7	95429466	95430466
chr7	95435655	95437152
chr7	95501382	95502676
chr7	95551516	95555705
chr7	95580456	95581456
chr7	95630095	95631095
chr7	95642275	95643275
chr7	95657691	95658691
chr7	95659769	95661020
chr7	95664376	95665376
chr7	95673418	95677277
chr7	95678793	95680732
chr7	95689494	95723051
chr7	95726008	95732824
chr7	95763418	95764946
chr7	95765453	95766737
chr7	95806744	95808896
chr7	95841134	95842399
chr7	95865701	95867752
chr7	95914069	95918481
chr7	95926369	95953808
chr7	95956025	95961382
chr7	95975618	95980919
chr7	95984069	95985327
chr7	96008934	96021629
chr7	96024717	96028674
chr7	96030213	96034821
chr7	96037036	96181806
chr7	96187132	96188921
chr7	96190928	96195276
chr7	96198934	96208992
chr7	96214727	96222869
chr7	96224071	96233106
chr7	96236665	96237665
chr7	96248124	96261095
chr7	96264507	96267586
chr7	96273344	96274344
chr7	96278779	96279779
chr7	96284884	96288895
chr7	96304539	96306180
chr7	96340680	96343418
chr7	96364800	96366077
chr7	96370781	96371781
chr7	96377990	96381518
chr7	96384470	96385470
chr7	96386296	96391150
chr7	96395214	96409002
chr7	96409567	96410820
chr7	96412750	96447290
chr7	96448978	96454871
chr7	96456295	96457834
chr7	96461375	96462375
chr7	96467383	96475480
chr7	96482567	96484469
chr7	96487263	96490905
chr7	96500086	96501792
chr7	96503807	96504964
chr7	96515504	96543195
chr7	96550058	96554044
chr7	96559723	96564606
chr7	96570239	96572129
chr7	96573735	96662005
chr7	96665584	96675988
chr7	96678278	96684812
chr7	96695152	96696405
chr7	96706966	96707966
chr7	97099694	97100694
chr7	97357151	97358434
chr7	97360266	97364052
chr7	97369654	97370654
chr7	97371287	97372287
chr7	97557996	97558996
chr7	97684482	97685684
chr7	97714641	97715641
chr7	97896425	97897425
chr7	97911401	97917791
chr7	97983927	97984927
chr7	98093816	98095084
chr7	98098263	98099263
chr7	98206756	98207756
chr7	98245342	98246342
chr7	98250118	98251801
chr7	98376913	98378166
chr7	98401169	98402169
chr7	98452458	98453743
chr7	98465953	98469689
chr7	98870314	98871901
chr7	98969764	98972253
chr7	99159111	99160578
chr7	99332457	99334396
chr7	99381728	99383219
chr7	99420420	99424949
chr7	99530377	99531377
chr7	99608928	99609928
chr7	99685503	99686503
chr7	99699921	99700921
chr7	99725192	99726574
chr7	99728308	99730760
chr7	99753503	99755877
chr7	99763859	99769103
chr7	99770755	99776379
chr7	99797945	99799805
chr7	99842445	99847902
chr7	99852788	99854020
chr7	99970115	99971694
chr7	99995086	99996621
chr7	100003195	100007399
chr7	100024783	100025783
chr7	100032398	100033679
chr7	100073609	100075767
chr7	100079828	100086881
chr7	100161205	100162733
chr7	100164289	100169228
chr7	100182205	100183205
chr7	100197639	100198639
chr7	100200811	100204456
chr7	100210381	100212108
chr7	100222916	100228532
chr7	100230454	100231480
chr7	100238423	100240038
chr7	100243354	100244354
chr7	100252230	100254130
chr7	100269114	100276075
chr7	100278829	100280424
chr7	100288183	100290969
chr7	100317293	100322955
chr7	100325452	100326720
chr7	100347903	100349435
chr7	100360841	100361841
chr7	100366451	100367451
chr7	100391133	100392485
chr7	100397042	100401959
chr7	100420851	100427177
chr7	100450822	100451822
chr7	100461885	100466930
chr7	100486088	100494859
chr7	100517721	100518721
chr7	100526968	100528324
chr7	100542443	100543734
chr7	100546492	100554905
chr7	100606945	100616351
chr7	100634628	100635628
chr7	100652466	100653466
chr7	100658500	100665512
chr7	100691758	100696963
chr7	100707117	100708117
chr7	100708666	100709924
chr7	100719929	100721189
chr7	100727294	100728326
chr7	100742092	100745453
chr7	100749994	100753149
chr7	100760010	100761010
chr7	100770189	100772781
chr7	100778358	100781599
chr7	100800322	100824853
chr7	100845480	100847782
chr7	100858652	100860653
chr7	100874816	100875816
chr7	100925274	100926274
chr7	100933423	100935158
chr7	100942424	100947026
chr7	100951826	100953167
chr7	101005293	101006560
chr7	101007134	101009538
chr7	101015002	101017813
chr7	101043975	101045823
chr7	101079562	101080562
chr7	101149686	101150686
chr7	101151598	101152889
chr7	101157625	101159320
chr7	101161269	101163751
chr7	101175732	101177570
chr7	101179127	101182729
chr7	101185145	101187501
chr7	101198623	101202594
chr7	101205294	101207302
chr7	101226201	101227201
chr7	101241159	101246619
chr7	101247813	101253677
chr7	101256208	101262828
chr7	101264757	101270379
chr7	101271913	101275797
chr7	101278880	101281359
chr7	101330634	101333631
chr7	101340788	101341788
chr7	101342500	101343500
chr7	101349632	101351200
chr7	101360866	101362899
chr7	101383709	101386471
chr7	101389165	101390165
chr7	101457650	101458650
chr7	101524753	101526121
chr7	101651363	101652363
chr7	101707253	101708253
chr7	101914429	101918921
chr7	101923038	101924038
chr7	101927050	101935637
chr7	101946870	101948121
chr7	101950986	101951986
chr7	101958785	101959785
chr7	101967041	101968041
chr7	102074254	102075865
chr7	102079059	102080059
chr7	102087730	102088730
chr7	102090565	102091871
chr7	102105773	102107042
chr7	102477679	102478679
chr7	102515355	102516663
chr7	102630286	102633595
chr7	102828294	102829294
chr7	102830259	102831259
chr7	102919200	102921030
chr7	103045496	103046939
chr7	103083407	103086878
chr7	103427048	103428048
chr7	103467906	103471352
chr7	103595672	103596939
chr7	103628339	103629339
chr7	103631295	103632560
chr7	103679758	103680758
chr7	103966498	103968821
chr7	104420226	104421484
chr7	104431395	104432722
chr7	104454466	104455466
chr7	104489557	104490557
chr7	104602159	104603159
chr7	104665747	104667525
chr7	105289160	105293903
chr7	105328466	105335207
chr7	105423694	105431817
chr7	105434635	105435635
chr7	105443610	105448963
chr7	105468594	105474051
chr7	105517562	105519684
chr7	105580499	105581499
chr7	105602197	105604361
chr7	105626304	105627813
chr7	105648998	105653874
chr7	105680660	105683634
chr7	105687364	105689635
chr7	105691349	105692349
chr7	105699123	105702813
chr7	105704660	105712498
chr7	105817561	105820825
chr7	105828606	105829606
chr7	105834193	105835193
chr7	105837573	105838573
chr7	105847508	105848791
chr7	105857382	105860729
chr7	105984358	105987197
chr7	106059445	106067903
chr7	106158622	106159622
chr7	106471416	106472694
chr7	106588785	106589785
chr7	106685190	106688175
chr7	107300265	107303011
chr7	107640803	107645498
chr7	108054540	108057348
chr7	108093919	108096114
chr7	108097821	108098821
chr7	109713619	109714619
chr7	110027162	110028162
chr7	110837111	110840375
chr7	111543921	111545696
chr7	111625933	111626933
chr7	111649652	111650652
chr7	112029996	112034297
chr7	112156775	112157775
chr7	112327821	112328821
chr7	113712443	113713443
chr7	113719716	113727573
chr7	114053964	114054964
chr7	114113325	114114325
chr7	115023848	115027412
chr7	115131178	115135305
chr7	115271827	115274984
chr7	115279723	115280723
chr7	115340152	115342324
chr7	115445759	115446759
chr7	115453984	115455235
chr7	115512586	115514873
chr7	115545373	115547919
chr7	115571875	115572875
chr7	115825183	115826183
chr7	115859070	115860570
chr7	115913530	115914530
chr7	116139367	116141790
chr7	116164666	116166168
chr7	116220984	116221984
chr7	116312501	116313758
chr7	116958040	116959040
chr7	116961515	116966046
chr7	116986624	116987624
chr7	117118441	117120369
chr7	117511540	117515152
chr7	117586148	117589240
chr7	118018238	118019238
chr7	118175680	118178312
chr7	118483812	118489664
chr7	118494631	118495631
chr7	118508944	118511768
chr7	118522835	118523835
chr7	118572869	118573869
chr7	118656972	118658644
chr7	118711133	118712133
chr7	118739528	118744009
chr7	118837002	118840287
chr7	118890765	118892022
chr7	118897438	118898811
chr7	118899812	118903046
chr7	118905443	118908145
chr7	118910392	118911690
chr7	118917082	118918121
chr7	118921163	118922194
chr7	118929618	118930618
chr7	119036837	119037837
chr7	119043640	119045414
chr7	119090136	119091136
chr7	119099584	119100584
chr7	119104770	119105770
chr7	119109579	119111517
chr7	119120224	119121224
chr7	119127814	119129745
chr7	119150542	119151542
chr7	119165335	119169731
chr7	119171794	119209121
chr7	119215318	119219578
chr7	119238703	119239703
chr7	119241364	119243691
chr7	119256690	119258990
chr7	119265597	119266850
chr7	119318806	119319806
chr7	119344633	119345633
chr7	119396081	119397081
chr7	119406597	119407597
chr7	119416102	119417102
chr7	119426876	119427876
chr7	119913307	119915069
chr7	119979960	119981626
chr7	120141291	120145047
chr7	120149564	120158839
chr7	120185046	120186046
chr7	120187911	120193951
chr7	120250224	120251224
chr7	120324556	120325556
chr7	120358083	120359339
chr7	120359481	120360966
chr7	120402627	120403627
chr7	120496286	120499608
chr7	120627791	120630522
chr7	120967945	120970855
chr7	121512003	121513003
chr7	121855444	121857118
chr7	121938777	121952117
chr7	121953945	121956499
chr7	121987646	121988935
chr7	122052969	122053969
chr7	122112904	122113904
chr7	122524475	122528271
chr7	122714017	122715017
chr7	122782401	122786481
chr7	122838719	122840346
chr7	122846224	122852200
chr7	122953304	122958257
chr7	122979565	122980565
chr7	123288117	123289436
chr7	123438292	123439326
chr7	123496101	123497512
chr7	123503584	123505184
chr7	123670149	123674840
chr7	124204832	124205832
chr7	124327089	124328089
chr7	124342837	124343837
chr7	124403277	124405927
chr7	126493895	126494895
chr7	126886460	126896230
chr7	126904442	126905442
chr7	127659204	127665789
chr7	127669700	127671022
chr7	127672596	127673850
chr7	127680788	127681788
chr7	127681871	127682871
chr7	127755051	127758089
chr7	127761084	127764571
chr7	127773974	127777563
chr7	127802528	127812481
chr7	127817863	127818938
chr7	127829134	127830134
chr7	127841464	127844054
chr7	127846065	127851362
chr7	127862221	127863221
chr7	127907210	127908210
chr7	127989371	127991963
chr7	127992264	127993264
chr7	127997088	128005316
chr7	128019957	128023322
chr7	128026603	128030100
chr7	128043179	128051935
chr7	128070844	128071844
chr7	128083586	128084850
chr7	128092124	128098267
chr7	128354866	128356576
chr7	128428733	128435680
chr7	128444535	128446420
chr7	128452792	128459572
chr7	128467277	128477168
chr7	128479623	128480947
chr7	128482333	128483333
chr7	128495440	128497363
chr7	128505179	128522138
chr7	128523790	128525445
chr7	128531161	128534424
chr7	128542049	128544803
chr7	128545993	128555855
chr7	128558708	128559708
chr7	128571974	128575669
chr7	128576352	128581273
chr7	128782942	128786920
chr7	128824833	128831088
chr7	128849272	128852005
chr7	128946518	128947814
chr7	129072700	129076691
chr7	129079571	129080571
chr7	129140323	129144186
chr7	129161597	129163560
chr7	129164882	129165882
chr7	129210258	129211258
chr7	129413295	129414295
chr7	129416857	129431283
chr7	129433561	129434828
chr7	129436065	129437065
chr7	129439000	129440290
chr7	129651115	129652115
chr7	129792561	129794901
chr7	129934521	129935521
chr7	129987034	129988034
chr7	129989849	130015301
chr7	130019591	130021887
chr7	130124664	130126988
chr7	130132169	130133371
chr7	130405415	130406501
chr7	130413874	130435306
chr7	130439026	130441453
chr7	130486033	130487482
chr7	130678935	130679935
chr7	130695460	130696460
chr7	130789156	130790532
chr7	130792540	130793540
chr7	130795142	130796142
chr7	130869089	130870089
chr7	130871208	130876722
chr7	130929110	130930110
chr7	130934257	130935257
chr7	131000213	131001213
chr7	131191336	131194704
chr7	131222996	131224427
chr7	131235894	131243453
chr7	131272998	131273998
chr7	131286403	131293596
chr7	131308471	131310397
chr7	131310441	131311441
chr7	131313099	131316078
chr7	131322980	131324287
chr7	131339639	131341005
chr7	131356669	131358784
chr7	131372701	131379521
chr7	131444347	131446516
chr7	131449996	131450996
chr7	131458704	131459704
chr7	131459834	131460834
chr7	131490850	131494886
chr7	131503011	131504011
chr7	131512373	131513373
chr7	131542693	131544290
chr7	131582109	131583109
chr7	131595739	131598256
chr7	131618099	131619356
chr7	131625435	131635746
chr7	131688978	131689978
chr7	131708600	131712329
chr7	131720026	131721026
chr7	131748490	131750460
chr7	131758456	131760024
chr7	131761577	131762577
chr7	131764714	131766023
chr7	131771465	131772465
chr7	131776372	131779836
chr7	131782332	131783332
chr7	131792725	131793725
chr7	131797854	131800762
chr7	131802420	131804199
chr7	131808489	131811435
chr7	131813927	131821796
chr7	131826176	131833422
chr7	131836282	131850157
chr7	131852655	131856560
chr7	131899492	131900492
chr7	131907190	131909301
chr7	131911465	131913520
chr7	131923639	131926662
chr7	131931947	131943491
chr7	131947464	131949075
chr7	131982638	131983773
chr7	131990457	131991744
chr7	132001823	132005627
chr7	132066492	132067492
chr7	132072713	132073713
chr7	132112213	132117248
chr7	132118937	132120428
chr7	132159934	132160934
chr7	132221162	132222162
chr7	132238302	132239302
chr7	132255697	132269111
chr7	132286792	132288019
chr7	132423443	132425716
chr7	132443959	132444959
chr7	132895181	132896181
chr7	133196340	133197340
chr7	134118772	134120049
chr7	134127020	134130033
chr7	134302231	134303231
chr7	134355050	134356050
chr7	134375093	134376093
chr7	134489715	134491274
chr7	134855918	134856918
chr7	134860880	134863726
chr7	134871360	134874318
chr7	134877270	134879663
chr7	134889956	134890956
chr7	134891924	134893185
chr7	134894932	134895932
chr7	134938615	134941070
chr7	134947517	134948517
chr7	134960192	134961444
chr7	134966712	134968169
chr7	134973571	134976615
chr7	134993091	134994091
chr7	135000260	135002171
chr7	135005437	135006437
chr7	135011689	135021164
chr7	135023780	135025416
chr7	135368926	135369926
chr7	135388093	135389093
chr7	135390341	135391450
chr7	135398144	135399662
chr7	135428620	135429620
chr7	135486369	135487838
chr7	135507780	135515999
chr7	135541835	135543982
chr7	135563126	135564126
chr7	135716130	135719304
chr7	136063800	136065359
chr7	136211025	136213464
chr7	136218391	136219391
chr7	136232830	136233830
chr7	136247674	136249262
chr7	136346437	136347697
chr7	136556638	136557638
chr7	136574532	136576752
chr7	136584723	136585723
chr7	136788529	136789529
chr7	136919916	136920916
chr7	137004018	137005914
chr7	137015123	137016506
chr7	137027496	137028496
chr7	137066564	137068538
chr7	137124422	137128536
chr7	137129295	137130587
chr7	137136255	137138556
chr7	137320767	137321767
chr7	137328119	137330982
chr7	137529546	137533117
chr7	137564361	137565361
chr7	137672411	137675226
chr7	137937545	137938545
chr7	138434499	138435499
chr7	138437306	138438565
chr7	138548015	138551309
chr7	138617246	138618246
chr7	138619775	138622221
chr7	138663725	138668200
chr7	138925733	138926733
chr7	139166759	139168855
chr7	139180374	139181374
chr7	139183277	139185087
chr7	139205872	139207002
chr7	139209083	139211982
chr7	139365822	139368408
chr7	139478305	139485783
chr7	139520629	139521629
chr7	139526158	139527735
chr7	139543374	139544374
chr7	139544487	139545487
chr7	139597020	139598020
chr7	139615346	139617906
chr7	139637824	139638824
chr7	139666702	139667800
chr7	139675614	139676614
chr7	139687786	139689038
chr7	139701577	139702577
chr7	139712914	139714664
chr7	139758887	139762096
chr7	139877203	139879293
chr7	139928918	139930585
chr7	140217249	140220167
chr7	140225263	140227713
chr7	140231635	140233197
chr7	140239486	140242713
chr7	140262231	140269633
chr7	140272787	140273787
chr7	140306331	140307585
chr7	140325889	140326889
chr7	140336902	140342301
chr7	140349450	140352202
chr7	140355380	140356380
chr7	140373252	140374888
chr7	140770906	140776934
chr7	141115913	141116913
chr7	141135934	141141617
chr7	141159730	141164206
chr7	141210734	141212577
chr7	141396176	141397176
chr7	141561422	141563514
chr7	141580459	141581459
chr7	141615606	141617374
chr7	141645954	141646954
chr7	141763576	141764576
chr7	141805112	141806112
chr7	141909516	141911745
chr7	141928268	141929523
chr7	141978207	141980314
chr7	141997451	141999544
chr7	142011778	142013117
chr7	142042825	142046114
chr7	142103027	142104802
chr7	142108263	142109963
chr7	142123651	142124690
chr7	142131475	142132475
chr7	142135792	142136792
chr7	142338784	142340045
chr7	142348095	142359070
chr7	142369209	142373264
chr7	142374802	142375802
chr7	142390724	142392009
chr7	142412142	142413142
chr7	142415352	142417152
chr7	142418926	142422428
chr7	142428180	142430495
chr7	142433079	142434079
chr7	142434702	142439574
chr7	142445475	142450282
chr7	142454641	142462786
chr7	142465266	142471309
chr7	142474757	142476110
chr7	142477698	142478698
chr7	142493689	142501162
chr7	142505397	142515412
chr7	142516718	142517718
chr7	142552370	142570248
chr7	142573398	142583911
chr7	142586407	142587407
chr7	142589158	142596603
chr7	142604990	142609418
chr7	142612965	142617838
chr7	142623406	142627808
chr7	142629693	142630967
chr7	142635115	142636366
chr7	142637795	142644450
chr7	142649505	142651505
chr7	142656307	142659498
chr7	142660272	142662045
chr7	142701219	142705134
chr7	142709804	142714752
chr7	142721269	142732431
chr7	142735248	142751186
chr7	142754581	142760295
chr7	142764893	142769167
chr7	142773034	142776327
chr7	142781410	142784768
chr7	142786052	142787461
chr7	142823694	142830285
chr7	142832083	142833409
chr7	142835029	142838581
chr7	142843292	142846218
chr7	142915019	142916019
chr7	142982366	142985096
chr7	143016027	143017361
chr7	143042396	143043878
chr7	143049715	143050715
chr7	143056461	143061343
chr7	143078838	143080711
chr7	143104625	143105698
chr7	147958789	147959789
chr7	148022512	148028160
chr7	148030939	148032054
chr7	148037192	148038443
chr7	148131981	148134070
chr7	148154093	148155405
chr7	148168631	148171822
chr7	148179799	148180799
chr7	148605485	148606485
chr7	148610176	148611952
chr7	148980487	148983825
chr7	149410423	149415111
chr7	149431441	149434077
chr7	149465914	149468629
chr7	149470290	149477971
chr7	149481174	149482424
chr7	149485382	149494695
chr7	149500573	149507217
chr7	149511493	149513024
chr7	149515151	149516151
chr7	149518514	149519514
chr7	149521627	149522627
chr7	149523828	149524828
chr7	149528144	149529144
chr7	149564115	149565115
chr7	149568066	149569066
chr7	149571183	149573032
chr7	149579156	149580156
chr7	149668386	149669687
chr7	149712806	149713806
chr7	149745187	149746671
chr7	149750501	149751501
chr7	149776040	149777040
chr7	149822917	149824173
chr7	149834649	149836084
chr7	150004893	150006497
chr7	150019097	150022082
chr7	150034233	150040288
chr7	150065714	150068818
chr7	150074664	150078332
chr7	150095409	150097601
chr7	150099738	150104300
chr7	150107522	150109211
chr7	150111683	150112683
chr7	150125843	150126843
chr7	150140837	150142413
chr7	150145512	150149285
chr7	150432615	150435796
chr7	150439623	150441018
chr7	150442221	150443221
chr7	150444199	150446119
chr7	150481367	150482367
chr7	150484396	150492979
chr7	150496338	150500920
chr7	150505111	150507865
chr7	150521657	150523202
chr7	150533308	150534308
chr7	150539006	150540286
chr7	150542543	150544244
chr7	150548323	150549970
chr7	150551055	150556055
chr7	150564992	150566249
chr7	150593243	150601587
chr7	150634679	150636959
chr7	150637969	150643862
chr7	150651355	150654039
chr7	150655752	150663356
chr7	150665758	150674860
chr7	150676427	150678976
chr7	150682339	150685740
chr7	150685874	150686874
chr7	150690721	150692301
chr7	150694016	150699254
chr7	150704095	150705685
chr7	150706826	150710681
chr7	150712624	150718293
chr7	150735003	150739427
chr7	150743049	150750274
chr7	150753418	150761936
chr7	150773863	150787651
chr7	150806824	150815260
chr7	150820512	150822397
chr7	150845437	150849400
chr7	150860866	150867496
chr7	150869691	150872174
chr7	150875192	150877317
chr7	150882870	150889883
chr7	150891162	150894129
chr7	150896017	150897852
chr7	150899876	150903497
chr7	150940602	150954911
chr7	150957268	150960857
chr7	150966739	150967739
chr7	150969414	150975472
chr7	150998634	151002249
chr7	151004667	151005667
chr7	151079021	151087966
chr7	151089533	151091382
chr7	151092628	151093628
chr7	151099313	151102875
chr7	151105556	151109561
chr7	151121993	151131611
chr7	151133983	151138474
chr7	151144397	151145437
chr7	151153791	151157467
chr7	151246437	151251594
chr7	151329656	151330930
chr7	151375964	151381633
chr7	151384952	151388130
chr7	151391351	151396784
chr7	151396862	151400689
chr7	151401776	151405711
chr7	151407411	151410441
chr7	151414315	151415315
chr7	151416298	151421933
chr7	151423688	151429315
chr7	151431717	151435046
chr7	151436724	151437976
chr7	151439888	151444559
chr7	151451234	151462540
chr7	151464898	151465898
chr7	151473109	151484080
chr7	151486741	151496793
chr7	151502742	151508496
chr7	151510746	151518823
chr7	151518948	151519948
chr7	151522247	151523511
chr7	151536834	151537834
chr7	151543786	151545144
chr7	151546880	151551829
chr7	151553842	151560561
chr7	151563998	151564998
chr7	151569037	151576995
chr7	151582356	151583932
chr7	151587115	151591723
chr7	151592997	151594283
chr7	151596165	151599417
chr7	151614494	151625732
chr7	151635013	151639900
chr7	151641715	151643107
chr7	151647083	151648653
chr7	154706158	154707158
chr7	154857218	154858218
chr7	154861944	154864757
chr7	154875976	154877241
chr7	154885606	154887727
chr7	154889391	154890786
chr7	154892978	154894808
chr7	154900626	154901626
chr7	154981275	154985255
chr7	154994865	154997554
chr7	155000659	155025316
chr7	155026586	155032780
chr7	155042268	155047165
chr7	155048913	155052858
chr7	155054363	155056357
chr7	155060817	155061817
chr7	155067790	155068790
chr7	155076100	155077421
chr7	155087030	155090765
chr7	155096727	155100019
chr7	155104401	155105718
chr7	155114169	155115169
chr7	155115922	155117198
chr7	155131797	155132797
chr7	155134362	155138807
chr7	155150241	155155281
chr7	155156728	155158491
chr7	155163916	155182090
chr7	155196749	155198005
chr7	155201654	155202693
chr7	155230256	155233599
chr7	155240064	155250203
chr7	155251650	155271485
chr7	155275338	155278565
chr7	155282408	155284168
chr7	155289439	155305681
chr7	155308685	155310030
chr7	155315633	155317197
chr7	155323489	155329388
chr7	155333636	155334636
chr7	155336648	155337648
chr7	155339065	155345377
chr7	155352295	155353589
chr7	155364020	155365566
chr7	155367762	155377888
chr7	155382588	155388102
chr7	155393793	155397081
chr7	155493727	155497972
chr7	155588187	155594171
chr7	155596977	155645988
chr7	155648778	155667660
chr7	155671702	155683962
chr7	155685722	155725163
chr7	155727737	155758945
chr7	155761281	155768775
chr7	155770280	155797562
chr7	155806747	155808428
chr7	155812004	155813523
chr7	155814431	155815431
chr7	155815814	155817320
chr7	155820219	155824752
chr7	155828526	155833216
chr7	155835026	155836927
chr7	155842413	155844368
chr7	155847856	155848856
chr7	155848995	155850393
chr7	155854512	155865187
chr7	155865227	155866227
chr7	155868681	155869681
chr7	155870910	155875718
chr7	155883171	155884678
chr7	155887366	155890706
chr7	155892641	155893641
chr7	155897382	155898382
chr7	155917433	155918433
chr7	155919790	155921156
chr7	155921968	155922968
chr7	155928648	155930073
chr7	155930367	155931367
chr7	155935845	155946890
chr7	155948722	155952240
chr7	155959438	155961110
chr7	155962175	155963175
chr7	155971397	155975026
chr7	155991356	155992356
chr7	156088674	156089674
chr7	156253276	156256022
chr7	156259642	156260642
chr7	156263818	156264818
chr7	156266700	156269925
chr7	156414355	156415355
chr7	156431501	156433363
chr7	156695725	156699022
chr7	156795191	156797901
chr7	156799780	156805850
chr7	156807251	156812314
chr7	156814377	156815662
chr7	156837747	156839013
chr7	157063781	157066295
chr7	157069091	157075203
chr7	157081110	157086379
chr7	157093985	157094985
chr7	157101482	157103390
chr7	157197261	157199677
chr7	157224000	157225000
chr7	157285785	157288076
chr7	157307245	157310482
chr7	157315553	157317958
chr7	157360352	157361707
chr7	158116511	158117800
chr7	158142787	158143787
chr7	158186944	158187944
chr7	158194138	158197177
chr7	158207974	158209497
chr7	158223090	158224090
chr7	158270433	158271433
chr7	158287648	158288648
chr7	158299522	158302946
chr7	158310619	158311619
chr7	158340332	158341332
chr7	158376230	158379513
chr7	158748008	158752531
chr7	158768421	158769998
chr7	158791739	158792739
chr7	158818899	158820491
chr7	158832915	158833915
chr7	158870484	158871962
chr7	158876201	158877481
chr7	158890080	158891364
chr7	158898133	158901005
chr7	158905126	158911577
chr7	158914143	158921891
chr7	158931723	158932723
chr7	158935019	158937281
chr7	158941815	158942815
chr7	158983674	158984674
chr7	159017858	159020212
chr7	159029242	159030242
chr7	159037026	159038026
chr7	159044751	159048845
chr7_gl000195_random	49	1558
chr7_gl000195_random	93971	95249
chr7_gl000195_random	129068	130579
chr8	544118	545118
chr8	635991	639591
chr8	681527	684644
chr8	686431	689918
chr8	710567	713962
chr8	1691762	1693296
chr8	1764925	1766630
chr8	1775216	1781299
chr8	1907038	1915163
chr8	1920047	1924715
chr8	1946926	1949681
chr8	1964855	1966381
chr8	1969792	1972271
chr8	1991296	1994839
chr8	2014152	2017470
chr8	2020549	2021549
chr8	5763794	5764861
chr8	5926136	5927136
chr8	5992304	5993966
chr8	6036819	6038095
chr8	6519148	6520148
chr8	6630499	6634035
chr8	6642245	6643245
chr8	6644895	6645895
chr8	6650652	6655211
chr8	6672285	6677061
chr8	6684917	6686606
chr8	6689999	6694346
chr8	6697879	6699885
chr8	6709020	6715780
chr8	6719680	6722364
chr8	6723640	6724640
chr8	6734714	6737021
chr8	6751275	6753985
chr8	6759311	6760656
chr8	6765658	6766912
chr8	6777653	6780631
chr8	6786967	6787967
chr8	6791422	6792677
chr8	6800425	6801425
chr8	6811188	6812188
chr8	6815334	6817306
chr8	6819499	6820499
chr8	6825221	6826221
chr8	6884760	6889367
chr8	6947294	6950995
chr8	8124355	8128640
chr8	8144488	8145488
chr8	8240835	8245610
chr8	8335619	8336619
chr8	8341118	8342118
chr8	8483824	8486317
chr8	8498436	8499436
chr8	8524163	8526820
chr8	8538459	8539459
chr8	8747314	8750400
chr8	8781061	8782061
chr8	8789450	8790450
chr8	8811868	8812868
chr8	8960626	8961626
chr8	9008618	9010637
chr8	9110312	9111312
chr8	9111509	9112509
chr8	9182242	9183892
chr8	9673288	9675244
chr8	9687266	9688266
chr8	9758985	9767807
chr8	9770294	9771966
chr8	9773283	9774539
chr8	9946546	9948277
chr8	10010318	10011471
chr8	10383231	10384231
chr8	10414625	10418454
chr8	10420807	10422219
chr8	10443845	10444845
chr8	10448100	10457995
chr8	10467452	10470109
chr8	10481636	10482636
chr8	10487601	10493976
chr8	10502973	10504568
chr8	10505909	10513667
chr8	10520083	10521083
chr8	10528477	10541950
chr8	10546036	10550878
chr8	10558174	10559174
chr8	10567075	10568886
chr8	10571313	10575226
chr8	10578496	10579949
chr8	10586468	10590606
chr8	10613263	10618182
chr8	10621006	10622006
chr8	10647583	10650681
chr8	10658393	10659791
chr8	10735329	10736329
chr8	10747140	10748140
chr8	10759861	10762477
chr8	10784610	10787191
chr8	10822675	10823675
chr8	10871814	10877167
chr8	10906310	10909321
chr8	10915825	10919833
chr8	10922868	10926628
chr8	11087015	11088015
chr8	11203624	11207110
chr8	11218501	11220145
chr8	11228215	11229876
chr8	11241213	11242570
chr8	11246659	11249902
chr8	11268821	11274540
chr8	11286935	11288459
chr8	11291303	11293010
chr8	11296160	11305315
chr8	11306401	11312400
chr8	11314691	11335117
chr8	11337584	11340573
chr8	11353677	11355787
chr8	11360183	11377191
chr8	11404448	11406848
chr8	11410085	11416631
chr8	11419664	11438518
chr8	11439802	11440802
chr8	11444613	11453659
chr8	11469799	11475376
chr8	11478016	11479320
chr8	11481849	11483115
chr8	11487959	11492871
chr8	11497840	11510441
chr8	11514097	11518705
chr8	11520452	11521452
chr8	11529083	11530083
chr8	11532724	11579259
chr8	11581944	11585098
chr8	11587477	11590635
chr8	11599447	11601837
chr8	11603627	11605625
chr8	11627371	11629148
chr8	11704371	11707284
chr8	11723621	11726838
chr8	11745645	11746777
chr8	11755387	11756387
chr8	11758447	11761063
chr8	11791231	11792231
chr8	11812068	11813249
chr8	11823739	11829155
chr8	11834907	11840724
chr8	11842858	11845456
chr8	11849293	11851456
chr8	11870890	11875128
chr8	12422550	12424082
chr8	12440971	12443509
chr8	12445458	12446723
chr8	12453721	12454721
chr8	12514635	12518052
chr8	12521628	12523089
chr8	12582781	12584058
chr8	12613252	12614535
chr8	12656314	12657668
chr8	12693710	12695237
chr8	12808115	12810663
chr8	13126141	13127151
chr8	13223006	13224006
chr8	14405151	14407541
chr8	15753012	15754012
chr8	15764342	15766336
chr8	15771344	15772344
chr8	15951292	15952292
chr8	16722023	16727942
chr8	16857924	16861011
chr8	16882931	16883931
chr8	17010163	17011163
chr8	17191867	17193124
chr8	17199731	17200731
chr8	17205017	17208477
chr8	17354828	17357022
chr8	17432415	17436333
chr8	17452084	17460484
chr8	17465401	17466708
chr8	17470635	17473325
chr8	17487685	17490036
chr8	17592333	17593867
chr8	17611721	17613038
chr8	17659196	17660196
chr8	17979226	17980226
chr8	18036238	18037238
chr8	18092288	18093288
chr8	18101006	18109861
chr8	18118082	18121507
chr8	18133744	18134815
chr8	18141252	18142911
chr8	18148660	18149660
chr8	18152826	18157681
chr8	18165416	18166416
chr8	18222615	18224628
chr8	18237848	18238848
chr8	18243541	18245823
chr8	18472784	18474079
chr8	18521307	18526413
chr8	18774349	18775349
chr8	18871731	18873267
chr8	18917390	18918751
chr8	18924943	18926253
chr8	18939267	18942489
chr8	18951725	18953298
chr8	18996675	18997675
chr8	19150505	19151505
chr8	19155432	19156432
chr8	19169153	19172996
chr8	19180872	19186277
chr8	19187587	19188900
chr8	19242831	19244083
chr8	19268102	19269102
chr8	19281713	19283775
chr8	19292293	19297770
chr8	19305115	19306115
chr8	19307696	19310731
chr8	19326268	19328228
chr8	19343585	19345064
chr8	19352546	19354908
chr8	19384506	19385506
chr8	19538505	19541079
chr8	19554108	19555657
chr8	19615082	19616373
chr8	19722953	19723953
chr8	19771927	19773628
chr8	19775630	19778438
chr8	19795404	19800988
chr8	19819425	19820753
chr8	19836701	19838013
chr8	19854159	19856287
chr8	19861227	19862337
chr8	19975034	19978761
chr8	19981731	19982731
chr8	19986272	19988225
chr8	19998702	19999702
chr8	20003125	20005642
chr8	20012355	20013355
chr8	20089312	20091790
chr8	20105402	20107230
chr8	20126603	20131539
chr8	20151221	20156928
chr8	20158910	20165027
chr8	20207208	20208208
chr8	20231644	20232717
chr8	20236622	20242843
chr8	20251803	20253370
chr8	20262185	20263727
chr8	20265362	20266362
chr8	20266723	20270667
chr8	20274234	20275234
chr8	20282291	20284437
chr8	20289576	20331247
chr8	20333552	20336234
chr8	20341409	20342957
chr8	20351466	20352466
chr8	20359024	20360024
chr8	20386293	20387293
chr8	20414975	20416245
chr8	20418022	20419311
chr8	20514035	20515035
chr8	20552950	20553950
chr8	20595119	20597092
chr8	20630237	20631237
chr8	20681533	20682533
chr8	20733009	20734259
chr8	20802031	20803629
chr8	20808316	20815260
chr8	20873515	20874515
chr8	20880319	20881319
chr8	20897368	20899088
chr8	20915128	20916128
chr8	20977888	20978888
chr8	20981541	20987883
chr8	21029283	21030283
chr8	21082859	21083859
chr8	21099603	21100603
chr8	21106167	21107805
chr8	21114432	21118705
chr8	21153753	21157079
chr8	21158978	21161079
chr8	21239440	21240440
chr8	21242974	21246559
chr8	21260955	21266337
chr8	21268976	21269976
chr8	21274528	21281162
chr8	21286221	21292663
chr8	21299152	21300962
chr8	21303576	21304920
chr8	21306720	21308823
chr8	21315383	21316383
chr8	21324218	21326747
chr8	21329567	21335747
chr8	21341408	21352821
chr8	21354584	21356163
chr8	21357722	21367178
chr8	21376187	21377471
chr8	21397304	21401010
chr8	21403969	21406817
chr8	21411371	21412877
chr8	21421448	21422448
chr8	21428304	21429304
chr8	21432150	21440924
chr8	21446579	21449110
chr8	21465359	21473682
chr8	21479836	21480836
chr8	21483552	21484552
chr8	21485426	21487773
chr8	21492662	21493662
chr8	21524158	21525158
chr8	21525539	21526539
chr8	21538959	21544846
chr8	21549978	21551243
chr8	21561111	21564545
chr8	21581356	21582356
chr8	21595932	21603225
chr8	21604163	21605163
chr8	21612628	21614700
chr8	21662000	21663000
chr8	21667917	21668917
chr8	21677225	21678225
chr8	21680522	21682651
chr8	21692894	21694177
chr8	21713161	21714587
chr8	21716829	21717829
chr8	21743530	21744530
chr8	21750026	21751363
chr8	21753695	21758555
chr8	21765495	21769590
chr8	21880949	21883679
chr8	21893528	21917723
chr8	21922356	21926967
chr8	21949008	21969236
chr8	21971954	22007739
chr8	22011079	22027698
chr8	22028006	22030582
chr8	22033392	22037609
chr8	22049214	22050214
chr8	22059632	22063748
chr8	22066895	22072797
chr8	22076703	22082641
chr8	22085671	22091032
chr8	22125019	22126019
chr8	22128429	22136462
chr8	22143750	22145949
chr8	22206998	22208582
chr8	22210175	22212353
chr8	22222941	22227227
chr8	22240300	22241880
chr8	22244245	22247552
chr8	22255737	22258248
chr8	22296900	22298203
chr8	22406382	22425306
chr8	22429522	22448277
chr8	22451272	22459729
chr8	22479255	22481655
chr8	22490626	22494159
chr8	22529279	22542654
chr8	22547513	22565285
chr8	22568125	22617927
chr8	22619482	22621697
chr8	22623589	22627241
chr8	22630559	22648816
chr8	22654305	22661545
chr8	22665748	22679527
chr8	22682419	22683838
chr8	22685848	22687483
chr8	22689055	22694060
chr8	22698003	22699003
chr8	22703068	22704322
chr8	22704866	22710102
chr8	22714965	22715965
chr8	22720876	22726401
chr8	22733049	22744615
chr8	22746233	22747769
chr8	22748770	22749770
chr8	22749771	22750771
chr8	22753289	22754289
chr8	22756049	22757733
chr8	22760357	22762161
chr8	22764468	22786980
chr8	22798318	22799691
chr8	22801479	22804451
chr8	22807323	22808323
chr8	22809566	22810566
chr8	22829948	22833827
chr8	22838867	22840163
chr8	22842566	22856627
chr8	22862212	22863212
chr8	22876078	22877078
chr8	22899335	22901134
chr8	22925290	22926290
chr8	22927106	22930589
chr8	22932466	22933849
chr8	22949986	22951075
chr8	22958691	22959755
chr8	22961524	22963956
chr8	22972170	22981457
chr8	22985222	22986222
chr8	23018154	23019154
chr8	23021296	23022978
chr8	23075918	23079355
chr8	23145801	23147583
chr8	23200403	23202882
chr8	23209027	23214849
chr8	23256834	23257834
chr8	23259701	23263188
chr8	23273112	23283301
chr8	23315500	23316657
chr8	23331746	23334374
chr8	23387327	23388327
chr8	23433257	23434257
chr8	23448232	23451130
chr8	23515156	23519114
chr8	23523453	23524453
chr8	23525416	23527445
chr8	23529825	23530825
chr8	23531984	23533614
chr8	23537829	23541890
chr8	23547989	23549849
chr8	23550456	23568479
chr8	23602939	23604248
chr8	23608367	23612694
chr8	23618074	23622848
chr8	23653568	23654568
chr8	23654788	23655788
chr8	23708741	23712267
chr8	23778619	23781781
chr8	23794832	23796194
chr8	23860679	23864177
chr8	24073989	24076320
chr8	24318978	24324408
chr8	24326446	24327749
chr8	24331860	24333111
chr8	24336346	24339188
chr8	24341647	24342647
chr8	24347151	24350210
chr8	24351789	24354573
chr8	24367480	24368883
chr8	24370766	24373445
chr8	24377838	24379962
chr8	24385090	24386090
chr8	24394531	24396213
chr8	24405635	24415912
chr8	24424585	24431567
chr8	24452065	24457123
chr8	24464439	24465439
chr8	24478304	24480108
chr8	24554284	24556871
chr8	24568290	24574380
chr8	24577227	24578227
chr8	24579418	24588011
chr8	24589155	24590155
chr8	24596067	24599008
chr8	24601809	24612912
chr8	24615191	24617626
chr8	24619993	24635812
chr8	24655086	24657329
chr8	24658909	24659909
chr8	24661425	24671535
chr8	24679303	24680922
chr8	24687624	24693845
chr8	24728049	24729049
chr8	24739681	24740681
chr8	24744547	24745547
chr8	24748547	24749547
chr8	24753490	24754490
chr8	24754579	24755829
chr8	24758875	24759875
chr8	24762509	24763624
chr8	24770633	24772575
chr8	24774223	24776202
chr8	24785430	24786772
chr8	24798118	24799392
chr8	24810229	24819947
chr8	24820877	24822692
chr8	24827284	24828284
chr8	24836340	24837389
chr8	24856021	24860278
chr8	24969615	24971432
chr8	24988412	24989675
chr8	25037711	25039326
chr8	25040864	25041876
chr8	25419009	25422383
chr8	25430730	25431730
chr8	25432712	25436123
chr8	25442372	25443820
chr8	25446841	25451139
chr8	25452675	25455187
chr8	25458019	25460382
chr8	25468708	25469708
chr8	25471203	25473753
chr8	25604995	25606418
chr8	25622427	25623780
chr8	25626539	25630801
chr8	25639242	25641459
chr8	25662948	25663948
chr8	25670661	25672054
chr8	25687367	25688367
chr8	25697222	25701197
chr8	25709555	25710555
chr8	25712267	25713525
chr8	25765014	25766646
chr8	25767307	25769794
chr8	25778725	25779725
chr8	25781789	25784265
chr8	25787493	25788493
chr8	25792008	25795422
chr8	25817052	25818052
chr8	25821470	25824468
chr8	25833715	25835607
chr8	25866819	25871147
chr8	25872857	25874146
chr8	25874726	25875726
chr8	25879323	25881210
chr8	25888889	25909916
chr8	25935151	25940910
chr8	25943694	25988719
chr8	25990351	25994676
chr8	26040479	26042273
chr8	26046870	26051417
chr8	26053830	26054830
chr8	26064590	26065805
chr8	26296426	26314158
chr8	26315832	26316832
chr8	26318806	26320381
chr8	26322711	26324940
chr8	26338116	26342325
chr8	26360301	26361301
chr8	26365221	26366221
chr8	26368941	26374033
chr8	26420156	26421196
chr8	26423199	26424199
chr8	26428455	26434798
chr8	26436412	26438124
chr8	26467023	26469490
chr8	26484243	26490483
chr8	26494077	26501681
chr8	26520224	26521671
chr8	26528369	26530794
chr8	26548363	26549363
chr8	26549395	26551790
chr8	26553303	26557040
chr8	26557149	26558667
chr8	26598707	26600124
chr8	26604179	26605179
chr8	26611938	26615524
chr8	26616998	26617998
chr8	26619856	26620856
chr8	26640651	26642423
chr8	26657470	26660364
chr8	26689202	26690202
chr8	26719233	26720487
chr8	26721801	26728134
chr8	26729935	26730935
chr8	26731868	26732868
chr8	26735491	26736702
chr8	26737136	26738445
chr8	26806497	26812928
chr8	26817923	26820461
chr8	26822264	26825148
chr8	26908404	26910304
chr8	26922543	26923543
chr8	26929791	26931405
chr8	26941212	26942212
chr8	26943955	26944955
chr8	26991785	26994255
chr8	26995650	26997250
chr8	27006320	27007320
chr8	27023999	27024999
chr8	27064103	27068720
chr8	27076657	27077657
chr8	27098364	27107691
chr8	27122823	27124187
chr8	27136579	27141941
chr8	27165714	27168715
chr8	27181675	27185049
chr8	27190868	27192545
chr8	27197143	27198143
chr8	27253902	27261616
chr8	27307792	27332365
chr8	27335166	27337687
chr8	27338128	27339596
chr8	27341322	27342634
chr8	27349050	27352794
chr8	27368614	27374724
chr8	27375809	27376809
chr8	27378706	27379706
chr8	27390691	27392666
chr8	27396373	27399989
chr8	27414645	27427170
chr8	27428490	27429914
chr8	27436723	27456870
chr8	27456954	27458533
chr8	27460391	27461893
chr8	27467364	27475313
chr8	27490192	27495866
chr8	27526921	27530860
chr8	27559934	27561201
chr8	27585266	27586819
chr8	27727971	27736398
chr8	27740103	27762660
chr8	27765843	27773074
chr8	27774731	27777889
chr8	27791426	27797832
chr8	27800076	27801076
chr8	27804332	27817369
chr8	27819830	27824501
chr8	27831297	27854074
chr8	27856294	27878331
chr8	27880897	27891960
chr8	27899273	27900273
chr8	27917311	27918626
chr8	27920644	27921644
chr8	27924396	27926330
chr8	27929084	27930084
chr8	27931837	27934215
chr8	28173659	28179883
chr8	28182139	28183139
chr8	28197301	28199470
chr8	28206143	28212629
chr8	28225097	28226097
chr8	28240093	28242966
chr8	28244345	28245345
chr8	28247052	28248489
chr8	28256848	28262058
chr8	28269872	28271936
chr8	28280272	28282505
chr8	28293030	28294030
chr8	28526025	28527587
chr8	28933152	28934152
chr8	29082148	29084567
chr8	29128767	29132132
chr8	29132577	29133818
chr8	29195941	29196941
chr8	29197589	29199005
chr8	29199263	29200263
chr8	29205257	29211903
chr8	29222365	29223836
chr8	29229477	29233021
chr8	29248749	29249749
chr8	29351396	29352896
chr8	29371107	29372107
chr8	29404102	29405102
chr8	29414372	29416015
chr8	29419090	29422615
chr8	29428781	29429781
chr8	29438094	29439094
chr8	29441455	29442758
chr8	29446268	29450264
chr8	29452278	29454711
chr8	29473596	29474922
chr8	29509534	29513209
chr8	29520774	29522168
chr8	29576035	29577035
chr8	29578648	29579648
chr8	29629055	29634686
chr8	29636330	29644131
chr8	29653806	29658520
chr8	29661540	29666087
chr8	29676601	29677601
chr8	29684551	29687084
chr8	29704548	29705687
chr8	29711618	29712618
chr8	29766297	29767588
chr8	29777705	29780960
chr8	29782465	29787159
chr8	29829293	29830705
chr8	29833013	29834013
chr8	29857391	29858391
chr8	29868809	29869809
chr8	29874856	29875856
chr8	29989092	29990679
chr8	29995497	29996814
chr8	30108467	30109467
chr8	30124212	30125212
chr8	30125636	30126636
chr8	30240254	30241807
chr8	30398175	30399175
chr8	30553643	30565687
chr8	30573188	30575086
chr8	30575627	30592138
chr8	30700650	30702603
chr8	30705156	30706156
chr8	30720255	30722066
chr8	30746025	30749720
chr8	30768483	30771533
chr8	30882774	30884025
chr8	30885688	30886688
chr8	30888708	30890389
chr8	31415157	31416360
chr8	31419015	31420015
chr8	31423391	31424958
chr8	31433341	31436160
chr8	31446714	31448810
chr8	31451116	31452116
chr8	31480371	31481670
chr8	31494580	31500061
chr8	31502835	31505073
chr8	31509323	31510323
chr8	31880872	31881872
chr8	31894591	31895938
chr8	31903754	31904754
chr8	31983977	31984977
chr8	32002146	32003738
chr8	32008774	32009774
chr8	32077792	32078792
chr8	32081392	32082392
chr8	32113330	32114912
chr8	32129017	32130355
chr8	32162557	32174452
chr8	32180474	32182175
chr8	32184614	32185614
chr8	32186666	32195340
chr8	32716906	32717906
chr8	33371187	33372949
chr8	33387604	33399821
chr8	33401566	33413102
chr8	33420869	33424029
chr8	33426754	33427754
chr8	33448699	33450076
chr8	34521979	34522979
chr8	35061000	35062549
chr8	35093629	35097507
chr8	35170815	35172814
chr8	35182323	35183323
chr8	35195421	35201591
chr8	35233932	35235038
chr8	35336093	35337377
chr8	35450891	35451891
chr8	35584019	35585019
chr8	35718869	35720320
chr8	36360377	36361377
chr8	36629978	36630978
chr8	36758465	36763276
chr8	36773147	36774477
chr8	36868869	36870931
chr8	36871285	36872285
chr8	36877826	36878856
chr8	36881241	36882241
chr8	36892018	36895270
chr8	36898210	36899210
chr8	36924444	36937560
chr8	36956624	36957624
chr8	36963275	36965505
chr8	36967155	36968369
chr8	36990775	36992149
chr8	37000848	37007437
chr8	37009774	37011143
chr8	37046634	37047888
chr8	37082586	37083972
chr8	37088888	37089888
chr8	37091819	37092819
chr8	37100201	37103016
chr8	37104011	37105617
chr8	37105749	37107006
chr8	37123803	37124803
chr8	37136341	37137341
chr8	37166776	37168261
chr8	37175403	37176403
chr8	37183742	37188655
chr8	37192146	37194664
chr8	37210692	37211692
chr8	37227916	37229313
chr8	37236170	37237170
chr8	37242608	37245198
chr8	37278617	37279887
chr8	37307679	37308922
chr8	37349404	37350706
chr8	37371897	37374326
chr8	37376347	37377990
chr8	37379741	37380741
chr8	37383765	37384765
chr8	37386563	37387563
chr8	37390252	37406099
chr8	37413756	37415282
chr8	37421338	37422582
chr8	37434023	37435023
chr8	37447991	37450248
chr8	37464366	37466028
chr8	37468168	37469168
chr8	37546646	37561988
chr8	37573041	37574041
chr8	37609016	37611880
chr8	37652490	37661451
chr8	37689289	37691369
chr8	37698145	37700884
chr8	37728809	37730448
chr8	37820895	37821895
chr8	37823226	37824804
chr8	37889453	37890453
chr8	37899431	37900431
chr8	37923800	37925164
chr8	38005429	38007710
chr8	38124805	38126629
chr8	38244925	38245925
chr8	38268125	38269375
chr8	38285459	38291107
chr8	38302012	38303012
chr8	38307746	38309201
chr8	38316331	38317331
chr8	38321923	38327198
chr8	38329217	38330764
chr8	38341088	38342607
chr8	38345178	38346442
chr8	38384901	38387833
chr8	38411413	38412413
chr8	38420722	38422014
chr8	38423244	38424244
chr8	38460857	38461924
chr8	38468354	38471610
chr8	38480411	38481662
chr8	38483684	38485002
chr8	38488703	38490538
chr8	38501779	38503037
chr8	38504663	38506940
chr8	38515630	38518908
chr8	38520232	38521509
chr8	38523523	38524523
chr8	38528474	38529474
chr8	38538027	38541498
chr8	38561024	38562628
chr8	38613056	38615959
chr8	38627762	38628762
chr8	38642956	38648845
chr8	38757036	38761406
chr8	38770579	38771861
chr8	38793307	38796519
chr8	39395725	39396725
chr8	39465844	39467736
chr8	39609719	39610719
chr8	39613789	39615061
chr8	39630240	39632700
chr8	39675476	39678280
chr8	39682250	39684769
chr8	39898098	39899619
chr8	39906887	39916425
chr8	39918232	39920030
chr8	40010688	40011688
chr8	40032658	40034084
chr8	40124708	40126124
chr8	40137663	40138663
chr8	40141993	40143256
chr8	40217168	40218168
chr8	40246148	40247989
chr8	40252051	40256088
chr8	40259324	40260324
chr8	40263100	40265656
chr8	40329211	40330211
chr8	40332388	40334377
chr8	40338645	40340710
chr8	40342905	40345516
chr8	40636654	40638860
chr8	40654479	40656540
chr8	40691177	40692745
chr8	40704778	40705778
chr8	40740397	40741397
chr8	40749244	40750244
chr8	40751334	40756795
chr8	40762915	40763915
chr8	40767171	40768171
chr8	40780066	40782298
chr8	40792342	40793342
chr8	40831324	40833595
chr8	40998511	41000046
chr8	41001592	41004047
chr8	41009393	41013743
chr8	41014103	41015103
chr8	41050256	41062065
chr8	41075706	41083710
chr8	41090622	41091622
chr8	41106986	41107986
chr8	41160442	41169276
chr8	41180350	41184176
chr8	41294167	41296921
chr8	41298660	41300344
chr8	41485331	41486331
chr8	41498404	41499404
chr8	41501142	41507265
chr8	41509031	41515293
chr8	41527372	41531141
chr8	41551951	41557788
chr8	41559548	41560620
chr8	41570732	41573100
chr8	41575413	41577537
chr8	41592883	41593883
chr8	41622545	41626584
chr8	41628428	41632317
chr8	41638248	41639765
chr8	41642825	41644757
chr8	41674022	41677477
chr8	41686039	41687448
chr8	41690543	41694849
chr8	41732022	41735850
chr8	41740379	41741379
chr8	41743648	41744648
chr8	41745911	41746911
chr8	41748635	41749635
chr8	41752298	41754136
chr8	41764258	41765258
chr8	41995110	41996110
chr8	42008730	42010022
chr8	42021145	42023120
chr8	42047895	42049474
chr8	42052260	42054376
chr8	42063770	42066529
chr8	42074720	42076054
chr8	42127165	42128165
chr8	42146953	42147953
chr8	42150123	42152290
chr8	42238023	42239023
chr8	42546197	42547197
chr8	42574182	42577716
chr8	42618957	42619957
chr8	42996142	42997399
chr8	43822003	43823038
chr8	43827404	43828404
chr8	43831076	43832093
chr8	43838197	43839211
chr8	46841421	46842689
chr8	47829620	47830620
chr8	47872739	47874603
chr8	48066122	48067122
chr8	48098515	48100099
chr8	48419208	48420500
chr8	49012436	49013686
chr8	49032522	49033522
chr8	49082163	49085563
chr8	49104959	49107315
chr8	49182793	49185079
chr8	49191160	49192442
chr8	49210040	49218362
chr8	49228116	49236471
chr8	49291669	49295171
chr8	49319166	49320836
chr8	49344642	49345642
chr8	49427252	49428355
chr8	49432331	49438185
chr8	49465627	49466892
chr8	49500658	49505554
chr8	49536124	49538379
chr8	49585807	49587123
chr8	49606443	49625173
chr8	49646752	49649683
chr8	49699927	49703601
chr8	49727026	49733120
chr8	49759412	49762131
chr8	49772217	49785907
chr8	49809480	49810480
chr8	49823090	49824090
chr8	49832697	49837267
chr8	49839639	49841265
chr8	49846880	49848481
chr8	49889981	49890981
chr8	49938678	49939958
chr8	49964263	49965263
chr8	50057449	50058729
chr8	50063436	50064436
chr8	50067133	50076435
chr8	50084299	50089103
chr8	50091493	50092493
chr8	50096572	50099248
chr8	50104796	50111758
chr8	50183199	50184199
chr8	50215769	50217041
chr8	50222745	50223745
chr8	50610331	50611597
chr8	50634984	50635984
chr8	50645683	50646683
chr8	50786645	50787645
chr8	50803411	50804411
chr8	50820540	50826555
chr8	51088811	51090678
chr8	51093604	51097189
chr8	51100547	51101547
chr8	51290369	51292576
chr8	52420036	52421417
chr8	52438892	52439892
chr8	52629992	52630992
chr8	52920016	52921268
chr8	52939710	52940710
chr8	52991948	52992948
chr8	52995738	52997147
chr8	52999660	53000896
chr8	53011990	53012990
chr8	53028818	53030371
chr8	53059624	53061752
chr8	53078215	53082366
chr8	53112749	53114316
chr8	53133614	53134614
chr8	53235485	53236829
chr8	53238603	53240546
chr8	53248160	53256506
chr8	53261752	53263378
chr8	53271385	53272950
chr8	53288420	53289420
chr8	53294492	53295784
chr8	53322170	53323780
chr8	53329258	53330258
chr8	53333904	53336789
chr8	53339094	53342448
chr8	53373135	53374135
chr8	53375692	53385271
chr8	53385987	53390840
chr8	53392334	53394401
chr8	53398325	53399325
chr8	53403354	53411430
chr8	53413239	53414948
chr8	53473746	53484257
chr8	53542094	53545659
chr8	53655710	53657013
chr8	53675432	53679122
chr8	53680645	53681645
chr8	53689338	53693380
chr8	53730553	53732230
chr8	53756032	53758877
chr8	53764581	53765581
chr8	53795230	53797266
chr8	53807219	53808490
chr8	53810162	53811460
chr8	53831925	53832982
chr8	53849969	53855840
chr8	53877481	53878481
chr8	53925233	53926233
chr8	53931343	53933551
chr8	54113005	54114005
chr8	54133580	54134580
chr8	54158763	54159763
chr8	54162733	54168070
chr8	54259054	54261264
chr8	54281655	54282655
chr8	54336162	54337162
chr8	54364399	54365399
chr8	54395165	54396491
chr8	54399241	54400507
chr8	54426676	54428832
chr8	54435248	54436522
chr8	54441031	54443478
chr8	54470943	54473456
chr8	54499340	54500340
chr8	54510023	54511023
chr8	54513373	54514373
chr8	54529769	54531935
chr8	54554427	54555715
chr8	54570727	54573883
chr8	54585164	54586581
chr8	54645723	54647717
chr8	54790711	54796453
chr8	54798946	54799946
chr8	55120522	55121522
chr8	55122001	55125062
chr8	55132907	55134688
chr8	55161450	55162969
chr8	55166910	55168301
chr8	55171221	55172221
chr8	55173802	55174802
chr8	55180028	55181477
chr8	55183621	55184621
chr8	55230031	55231934
chr8	55273161	55275054
chr8	55276727	55278006
chr8	55290342	55291342
chr8	55294342	55295342
chr8	55302992	55304357
chr8	55308029	55309907
chr8	55329547	55331964
chr8	55356163	55357271
chr8	55364960	55384886
chr8	55385590	55390873
chr8	55400453	55402107
chr8	55436577	55439574
chr8	55464432	55465432
chr8	55472736	55473736
chr8	55526667	55527667
chr8	55539649	55540649
chr8	55548131	55549131
chr8	55556014	55557085
chr8	55574193	55580350
chr8	55631009	55632548
chr8	55633539	55634539
chr8	55638174	55640613
chr8	55644415	55645415
chr8	55647261	55650350
chr8	55659670	55660670
chr8	55665524	55667496
chr8	55669816	55670816
chr8	55671907	55672907
chr8	55728546	55729546
chr8	55732144	55733953
chr8	55759322	55760951
chr8	55795585	55796656
chr8	55831566	55832927
chr8	55855048	55858040
chr8	55990802	55995127
chr8	56012198	56016664
chr8	56035591	56037427
chr8	56062462	56063462
chr8	56080487	56083521
chr8	56098665	56107507
chr8	56115161	56116161
chr8	56166396	56167396
chr8	56170259	56172324
chr8	56178747	56179747
chr8	56182704	56185425
chr8	56187793	56189223
chr8	56223159	56224159
chr8	56226838	56227838
chr8	56232876	56233876
chr8	56278585	56279585
chr8	56300894	56302151
chr8	56307502	56309113
chr8	56309571	56314467
chr8	56316166	56321862
chr8	56322831	56323831
chr8	56324187	56325187
chr8	56329892	56331906
chr8	56406518	56408400
chr8	56424679	56425679
chr8	56569197	56570197
chr8	56757882	56758882
chr8	56773938	56774938
chr8	56790636	56791636
chr8	56793058	56794058
chr8	56883645	56884673
chr8	56950378	56952235
chr8	57025179	57027904
chr8	57055137	57056137
chr8	57124321	57125489
chr8	57155718	57157840
chr8	57159545	57160861
chr8	57164511	57166137
chr8	57177032	57180063
chr8	57185279	57191838
chr8	57194912	57197089
chr8	57205236	57221549
chr8	57221963	57222963
chr8	57223074	57224330
chr8	57228156	57235029
chr8	57244516	57245516
chr8	57249862	57251642
chr8	57341559	57343011
chr8	57346129	57352590
chr8	57356236	57362223
chr8	57451864	57455644
chr8	57669375	57670918
chr8	57698998	57700031
chr8	57706896	57707896
chr8	57735123	57736123
chr8	57756420	57757420
chr8	57777882	57779532
chr8	57801247	57802285
chr8	57812088	57815795
chr8	57822294	57826060
chr8	57832921	57833921
chr8	57835744	57842845
chr8	57847559	57850991
chr8	57926160	57927413
chr8	58130492	58143342
chr8	58155897	58156897
chr8	58221081	58222081
chr8	58251136	58252837
chr8	58254512	58257279
chr8	58289549	58290925
chr8	59381776	59382776
chr8	59560356	59561356
chr8	59570615	59575093
chr8	59697140	59698140
chr8	59711945	59715263
chr8	59719878	59720878
chr8	59792258	59797278
chr8	59824827	59825827
chr8	59839838	59840838
chr8	60027540	60033462
chr8	60127952	60129373
chr8	60137830	60139711
chr8	60187332	60188614
chr8	60191122	60199976
chr8	60293273	60294857
chr8	60307458	60309080
chr8	60531632	60532632
chr8	60695695	60698953
chr8	60704661	60706196
chr8	60970732	60971732
chr8	61086041	61087256
chr8	61119226	61120226
chr8	61126490	61127490
chr8	61129701	61130701
chr8	61141906	61143302
chr8	61146675	61168514
chr8	61176574	61177869
chr8	61182557	61183557
chr8	61186826	61188078
chr8	61188139	61189139
chr8	61192142	61195940
chr8	61221774	61222774
chr8	61237919	61239474
chr8	61262339	61264315
chr8	61309666	61310751
chr8	61316026	61319212
chr8	61321424	61327685
chr8	61360284	61362254
chr8	61366652	61369909
chr8	61371569	61372986
chr8	61387154	61388697
chr8	61391516	61392516
chr8	61565061	61566134
chr8	61572989	61574609
chr8	61718670	61720519
chr8	61788655	61789655
chr8	61800384	61801384
chr8	61811185	61813430
chr8	61820295	61829786
chr8	61834834	61835845
chr8	61836047	61837047
chr8	61838969	61840566
chr8	61849623	61853056
chr8	61856817	61858455
chr8	61860648	61865001
chr8	61873547	61874547
chr8	61895790	61898706
chr8	61904936	61907040
chr8	61910039	61912033
chr8	61915274	61919226
chr8	61924817	61930852
chr8	61932887	61933887
chr8	61936229	61938046
chr8	61944485	61945485
chr8	61962629	61968635
chr8	61987465	61989135
chr8	61995205	61996205
chr8	61999302	62000302
chr8	62006069	62007069
chr8	62044149	62046077
chr8	62048574	62053356
chr8	62062854	62063854
chr8	62079746	62081486
chr8	62083873	62084873
chr8	62353655	62354655
chr8	62365629	62367005
chr8	62372482	62373482
chr8	62381562	62382562
chr8	62627696	62630493
chr8	62632570	62637859
chr8	62639982	62652311
chr8	62654054	62656715
chr8	62671787	62677374
chr8	62679702	62681775
chr8	62683578	62685986
chr8	62691575	62693709
chr8	62695296	62706078
chr8	62715835	62722636
chr8	62724347	62730969
chr8	62841067	62842067
chr8	62842468	62843468
chr8	62862034	62863034
chr8	62879614	62881465
chr8	62884409	62886946
chr8	62890975	62891975
chr8	62939768	62940768
chr8	63001644	63003466
chr8	63036755	63043468
chr8	63073908	63078534
chr8	63106440	63108676
chr8	63114165	63115419
chr8	63135814	63137326
chr8	63153165	63155298
chr8	63157771	63163193
chr8	63167639	63168639
chr8	63170672	63171937
chr8	63215028	63217508
chr8	63271873	63273148
chr8	63274785	63276038
chr8	63346105	63347630
chr8	63441546	63442609
chr8	63460008	63461008
chr8	63594332	63595332
chr8	63602554	63605617
chr8	63808109	63809109
chr8	63841002	63842023
chr8	63849516	63851304
chr8	63870306	63872548
chr8	63880725	63881743
chr8	63890126	63891271
chr8	63920743	63921743
chr8	63997291	64000263
chr8	64069627	64070627
chr8	64156125	64157412
chr8	66779281	66780969
chr8	66824006	66825290
chr8	66841878	66843396
chr8	66845758	66846758
chr8	66853951	66856183
chr8	66859222	66864843
chr8	66882755	66894293
chr8	66909519	66923682
chr8	66926332	66928109
chr8	66930641	66935998
chr8	66938401	66947674
chr8	67024405	67025405
chr8	67046433	67048402
chr8	67065692	67070119
chr8	67078550	67079550
chr8	67079933	67080933
chr8	67088836	67093099
chr8	67104515	67108806
chr8	67120350	67123026
chr8	67131316	67133454
chr8	67140792	67142883
chr8	67150150	67151150
chr8	67186735	67190704
chr8	67289749	67290981
chr8	67301350	67302350
chr8	67341320	67342635
chr8	67344911	67352928
chr8	67364165	67365948
chr8	67371880	67376868
chr8	67379155	67380155
chr8	67397739	67398739
chr8	67405674	67406674
chr8	67413448	67414448
chr8	67417358	67418358
chr8	67419887	67438903
chr8	67447799	67458379
chr8	67623642	67624642
chr8	67685363	67686906
chr8	67803910	67804910
chr8	67870546	67876921
chr8	67905398	67906398
chr8	67941395	67942475
chr8	68291675	68293030
chr8	68416627	68417627
chr8	68434636	68435636
chr8	68451820	68453211
chr8	68605458	68608338
chr8	68611209	68612209
chr8	68616625	68617625
chr8	68623683	68624982
chr8	68657998	68660162
chr8	68686134	68687134
chr8	68690414	68691414
chr8	68861849	68866156
chr8	68881189	68883613
chr8	68895403	68896403
chr8	68931092	68932179
chr8	68934228	68935228
chr8	68944368	68945652
chr8	69003789	69004789
chr8	69015854	69017140
chr8	69061418	69063375
chr8	69167859	69168859
chr8	69204631	69205892
chr8	69240213	69245809
chr8	69556228	69557489
chr8	69610672	69611672
chr8	69722591	69723888
chr8	69941249	69942249
chr8	69956430	69957430
chr8	70060583	70061840
chr8	70070826	70074545
chr8	70178466	70179648
chr8	70192252	70193939
chr8	70235206	70238038
chr8	70242183	70244421
chr8	70250129	70251981
chr8	70378078	70379078
chr8	70396896	70398647
chr8	70400268	70401477
chr8	70442572	70443572
chr8	70473909	70474909
chr8	70499540	70502878
chr8	70504698	70505698
chr8	70529787	70533035
chr8	70573025	70578871
chr8	70582672	70585984
chr8	70605961	70608005
chr8	70610491	70612635
chr8	70622841	70623841
chr8	70683781	70685822
chr8	70716792	70717792
chr8	70717884	70718884
chr8	70721859	70727427
chr8	70729305	70732197
chr8	70734599	70735599
chr8	70742361	70752456
chr8	70764618	70767153
chr8	70804373	70806234
chr8	70814132	70815527
chr8	70820990	70822796
chr8	70853705	70856109
chr8	70944669	70948603
chr8	70972806	70974235
chr8	70977704	70978704
chr8	70979618	70986897
chr8	70989982	70991706
chr8	70994262	70995262
chr8	71351497	71353149
chr8	71446952	71448485
chr8	71524708	71527642
chr8	71581977	71583520
chr8	71635444	71636444
chr8	71717315	71718623
chr8	71755901	71757597
chr8	71779495	71782283
chr8	71814652	71822581
chr8	71831451	71832451
chr8	71845112	71846112
chr8	71850406	71851406
chr8	71859986	71864158
chr8	71874649	71879844
chr8	71889555	71890970
chr8	71903479	71906481
chr8	71910403	71911662
chr8	71915799	71917050
chr8	71917348	71918558
chr8	71921743	71927444
chr8	71936078	71938551
chr8	71953442	71983206
chr8	71989249	72019102
chr8	72025353	72026353
chr8	72043201	72048460
chr8	72065157	72075763
chr8	72081001	72082757
chr8	72085589	72086848
chr8	72090136	72092150
chr8	72102618	72105363
chr8	72170727	72171977
chr8	72186513	72187850
chr8	72195343	72196343
chr8	72239897	72241959
chr8	72292447	72293447
chr8	72299312	72300312
chr8	72309964	72311892
chr8	72350924	72353118
chr8	72372409	72375212
chr8	72398105	72399155
chr8	72457962	72458962
chr8	72467942	72469780
chr8	72554364	72555639
chr8	72574757	72578616
chr8	72721280	72722280
chr8	72732192	72733873
chr8	72739022	72740147
chr8	72742079	72747769
chr8	72753763	72759127
chr8	72915975	72918653
chr8	72923883	72925872
chr8	72929141	72933661
chr8	72986234	72989573
chr8	73007343	73008611
chr8	73065852	73067974
chr8	73069865	73071588
chr8	73073517	73074517
chr8	73096558	73098785
chr8	73122235	73124405
chr8	73156538	73157538
chr8	73163085	73165511
chr8	73198504	73199504
chr8	73201908	73204699
chr8	73233140	73234881
chr8	73264072	73265409
chr8	73271114	73272114
chr8	73316767	73317767
chr8	73360596	73361596
chr8	73371616	73372866
chr8	73387427	73388427
chr8	73422048	73423048
chr8	73428700	73432441
chr8	73448160	73452434
chr8	73492819	73494365
chr8	73496481	73497904
chr8	73525416	73528662
chr8	73528861	73529861
chr8	73532698	73536558
chr8	73544968	73545968
chr8	73547516	73548516
chr8	73579371	73580976
chr8	73588912	73589912
chr8	73614460	73616086
chr8	73707603	73708603
chr8	73708928	73709928
chr8	73725078	73730056
chr8	73735566	73736987
chr8	73756741	73758385
chr8	73786664	73787693
chr8	74002461	74010678
chr8	74014239	74015239
chr8	74017728	74019078
chr8	74023944	74030183
chr8	74035923	74036923
chr8	74037157	74038576
chr8	74051133	74052924
chr8	74053077	74054077
chr8	74081053	74082320
chr8	74086057	74088023
chr8	74092530	74093530
chr8	74098608	74099608
chr8	74101848	74105299
chr8	74138578	74140833
chr8	74172816	74173816
chr8	74238140	74248355
chr8	74255558	74262486
chr8	74265027	74270725
chr8	74274095	74281559
chr8	74288389	74290229
chr8	74298167	74299838
chr8	74312844	74313860
chr8	74316801	74338423
chr8	74340229	74353381
chr8	74359583	74361293
chr8	74363680	74364827
chr8	74372101	74374148
chr8	74562967	74564349
chr8	74847751	74848751
chr8	74984569	74985647
chr8	75000587	75001587
chr8	75007645	75008645
chr8	75056621	75059046
chr8	75067803	75069506
chr8	75110492	75111492
chr8	75130109	75131109
chr8	75232156	75235480
chr8	75241041	75243129
chr8	76222028	76229067
chr8	76264233	76265493
chr8	76315955	76316955
chr8	76318552	76321720
chr8	77524355	77525625
chr8	77583706	77598257
chr8	77795847	77798423
chr8	79296985	79297985
chr8	79301485	79302485
chr8	79305920	79306920
chr8	79310896	79318046
chr8	79322804	79323804
chr8	79325734	79327268
chr8	79329951	79330951
chr8	79406950	79408215
chr8	79426935	79430486
chr8	79672422	79675299
chr8	79715414	79719491
chr8	79967565	79968565
chr8	80263687	80266325
chr8	80271741	80273157
chr8	80411104	80412611
chr8	80449001	80450077
chr8	80522304	80526937
chr8	80533138	80534138
chr8	80543901	80545058
chr8	80581257	80582257
chr8	80634209	80636285
chr8	80674710	80675710
chr8	80677617	80684763
chr8	80706382	80707562
chr8	80710457	80714113
chr8	80729661	80731219
chr8	80733297	80735210
chr8	80736805	80745603
chr8	80753775	80755886
chr8	80765310	80766967
chr8	80769032	80770860
chr8	80802840	80805353
chr8	81164552	81172619
chr8	81185703	81187059
chr8	81201741	81217011
chr8	81236896	81238765
chr8	81242738	81243738
chr8	81246811	81247811
chr8	81249940	81255898
chr8	81258936	81262505
chr8	81294270	81295270
chr8	81303333	81305900
chr8	81312540	81315668
chr8	81335115	81336115
chr8	81459661	81460661
chr8	81490380	81492547
chr8	81518106	81519106
chr8	81523588	81524588
chr8	81526380	81528466
chr8	81590784	81596026
chr8	81597411	81599494
chr8	81603426	81604692
chr8	81605608	81606608
chr8	81613062	81615631
chr8	81631147	81633205
chr8	81650980	81652288
chr8	81704282	81705282
chr8	81735322	81736322
chr8	81748108	81749384
chr8	81750637	81751637
chr8	81753957	81755255
chr8	81771490	81774708
chr8	81777037	81790656
chr8	81798647	81801544
chr8	81805038	81807021
chr8	81826808	81829113
chr8	81836424	81837612
chr8	81842669	81846607
chr8	81852038	81853288
chr8	81856056	81859451
chr8	81861846	81863452
chr8	81868594	81883449
chr8	81887938	81889669
chr8	81892523	81895593
chr8	81900912	81905717
chr8	81908433	81909433
chr8	81911194	81917942
chr8	81931335	81932659
chr8	81937622	81942156
chr8	81945929	81949250
chr8	81950732	81962924
chr8	81973251	81974251
chr8	81975429	81977778
chr8	81979271	81980949
chr8	81983074	81987386
chr8	82005574	82006834
chr8	82007152	82011748
chr8	82011871	82012871
chr8	82021159	82025978
chr8	82039493	82041080
chr8	82077637	82078918
chr8	82106411	82107411
chr8	82154387	82155387
chr8	82190776	82194844
chr8	82218370	82219434
chr8	82464228	82465480
chr8	82465699	82466699
chr8	82470013	82471642
chr8	82473497	82476206
chr8	82478473	82488998
chr8	82501122	82502122
chr8	82504482	82505482
chr8	82505845	82509467
chr8	82522411	82524128
chr8	82540599	82545259
chr8	82692986	82694069
chr8	82755109	82756109
chr8	82776003	82777003
chr8	83118137	83119137
chr8	83131279	83132530
chr8	83574655	83576142
chr8	83586348	83587348
chr8	83595532	83596832
chr8	83598473	83600146
chr8	83601636	83603160
chr8	85093585	85096762
chr8	85940520	85945772
chr8	85987463	85988463
chr8	86077833	86078833
chr8	86089981	86091806
chr8	86156379	86158051
chr8	86209824	86211315
chr8	86306559	86307837
chr8	86376271	86377883
chr8	86853815	86855242
chr8	86923012	86924671
chr8	86928201	86929201
chr8	86931028	86955181
chr8	86964584	86965584
chr8	86971405	86972657
chr8	86976549	86978735
chr8	87119755	87120927
chr8	88948042	88950027
chr8	89315085	89316085
chr8	89337546	89342182
chr8	89386119	89387119
chr8	89450018	89451018
chr8	89596110	89597110
chr8	89620553	89622903
chr8	89632122	89634918
chr8	89642526	89643783
chr8	89645443	89646443
chr8	89648198	89649654
chr8	89652248	89655305
chr8	89663289	89664289
chr8	89680836	89693319
chr8	89708003	89709255
chr8	89711695	89765332
chr8	89767070	89778776
chr8	89782542	89783542
chr8	89785464	89786464
chr8	89820807	89821807
chr8	89823453	89824453
chr8	89835376	89836376
chr8	89907850	89909581
chr8	89911191	89912191
chr8	90039143	90040143
chr8	90061894	90063150
chr8	90239285	90240362
chr8	90251124	90253199
chr8	90264497	90268234
chr8	90272260	90273260
chr8	90353897	90354897
chr8	90424842	90427266
chr8	90458466	90459466
chr8	90461189	90463571
chr8	90465057	90466057
chr8	90469452	90471378
chr8	90480065	90491987
chr8	90494640	90503766
chr8	90505471	90507677
chr8	90573241	90574626
chr8	90615135	90616431
chr8	90620769	90629166
chr8	90631691	90632691
chr8	90636579	90637579
chr8	90715791	90717177
chr8	91081574	91082574
chr8	91093075	91095685
chr8	91215428	91218908
chr8	91656728	91660736
chr8	91712296	91713296
chr8	91763467	91764467
chr8	91765268	91766268
chr8	91798131	91800116
chr8	91801856	91806359
chr8	91849738	91850738
chr8	91910867	91911867
chr8	91996078	91999028
chr8	93082254	93083254
chr8	93102664	93118117
chr8	93121551	93122551
chr8	93205892	93206892
chr8	93297315	93298315
chr8	93354345	93355345
chr8	93418955	93419955
chr8	93439134	93440855
chr8	93445233	93447569
chr8	93449381	93450381
chr8	93455186	93456186
chr8	93464992	93465992
chr8	93483203	93484203
chr8	93497959	93498959
chr8	93501439	93502439
chr8	93518280	93522139
chr8	93524538	93531341
chr8	93537248	93538248
chr8	93573761	93575143
chr8	93582982	93584122
chr8	93587026	93588298
chr8	93592222	93597875
chr8	93613199	93615832
chr8	93624617	93627270
chr8	93635698	93638431
chr8	93641641	93646414
chr8	93648523	93652198
chr8	93662009	93664634
chr8	93667062	93669851
chr8	93691808	93695211
chr8	93697120	93698120
chr8	93703809	93714452
chr8	93746359	93748387
chr8	93751239	93754013
chr8	93757745	93761294
chr8	93765467	93766467
chr8	93770980	93772231
chr8	93790237	93791516
chr8	93795168	93796358
chr8	93804150	93805417
chr8	93809448	93811999
chr8	93816589	93818356
chr8	93819624	93820963
chr8	93829459	93830459
chr8	93832734	93833734
chr8	93842075	93843433
chr8	93847582	93849130
chr8	93854133	93855133
chr8	93856485	93857485
chr8	93863088	93864088
chr8	93874057	93875605
chr8	93963008	93964590
chr8	93985756	93987703
chr8	94002809	94006640
chr8	94010554	94012269
chr8	94015279	94021055
chr8	94029029	94030029
chr8	94032298	94037938
chr8	94041832	94042832
chr8	94045467	94050560
chr8	94057180	94062198
chr8	94067413	94073448
chr8	94080833	94098199
chr8	94117147	94119657
chr8	94121907	94136256
chr8	94137418	94143412
chr8	94145844	94156693
chr8	94159429	94167597
chr8	94203524	94206205
chr8	94216962	94218155
chr8	94253162	94254916
chr8	94271329	94277202
chr8	94305386	94306386
chr8	94321936	94322936
chr8	94336625	94338129
chr8	94341089	94342089
chr8	94344254	94345519
chr8	94350193	94355566
chr8	94358204	94359204
chr8	94361690	94366866
chr8	94369170	94370582
chr8	94377282	94379693
chr8	94381405	94382910
chr8	94385063	94386063
chr8	94387240	94389053
chr8	94390809	94392059
chr8	94405067	94406067
chr8	94409070	94411825
chr8	94413699	94414699
chr8	94416506	94417506
chr8	94432246	94433323
chr8	94456523	94457523
chr8	94461272	94462850
chr8	94476999	94478781
chr8	94482070	94483500
chr8	94505298	94509506
chr8	94514793	94516130
chr8	94516818	94517818
chr8	94517873	94518873
chr8	94529956	94530956
chr8	94547941	94548941
chr8	94565149	94566149
chr8	94572940	94573940
chr8	94584876	94585876
chr8	94586384	94588216
chr8	94591278	94592278
chr8	94613187	94619433
chr8	94636661	94637661
chr8	94645359	94646359
chr8	94669230	94670230
chr8	94710174	94712544
chr8	94870653	94871653
chr8	94872328	94873328
chr8	94884169	94890421
chr8	94894938	94897599
chr8	94927162	94931014
chr8	94942852	94945546
chr8	94952688	94956519
chr8	94964494	94966088
chr8	94968113	94969734
chr8	94986538	94987680
chr8	94991020	94994433
chr8	95008002	95009119
chr8	95022942	95024573
chr8	95031981	95032981
chr8	95037000	95039180
chr8	95044234	95058622
chr8	95068519	95071206
chr8	95072775	95074496
chr8	95090244	95093614
chr8	95095452	95097166
chr8	95099198	95101735
chr8	95106557	95112649
chr8	95113080	95114080
chr8	95124624	95126498
chr8	95138715	95139715
chr8	95148654	95149654
chr8	95166492	95168807
chr8	95170920	95171920
chr8	95174186	95181886
chr8	95198323	95199575
chr8	95202159	95203372
chr8	95213413	95215264
chr8	95216480	95217480
chr8	95219604	95227028
chr8	95228294	95232515
chr8	95237160	95239885
chr8	95246080	95249794
chr8	95252224	95254891
chr8	95263853	95279822
chr8	95285662	95287346
chr8	95304662	95305662
chr8	95312577	95317017
chr8	95321328	95322592
chr8	95651687	95655417
chr8	95905750	95910050
chr8	95911793	95912793
chr8	95959846	95961109
chr8	95962100	95963100
chr8	95980197	95981197
chr8	96005253	96006509
chr8	96089208	96090959
chr8	96099759	96101159
chr8	96123893	96126071
chr8	96128567	96129968
chr8	96179393	96182835
chr8	96204205	96209181
chr8	96211851	96214674
chr8	96218717	96228194
chr8	96230087	96231087
chr8	96231240	96240100
chr8	96313622	96317766
chr8	96324762	96325762
chr8	96326203	96328101
chr8	96357008	96358008
chr8	96368199	96369229
chr8	96369724	96370724
chr8	96430565	96431816
chr8	96481873	96482873
chr8	96488469	96492097
chr8	96551557	96553139
chr8	96574788	96575788
chr8	96584609	96585609
chr8	96603769	96604769
chr8	96656388	96657824
chr8	96665700	96668534
chr8	96670729	96671986
chr8	96678477	96680025
chr8	96689602	96690866
chr8	96706099	96707099
chr8	96760762	96765346
chr8	96812715	96813715
chr8	96869830	96870830
chr8	96873444	96874588
chr8	96903142	96905723
chr8	96956781	96958183
chr8	96975268	96976268
chr8	96980357	96981660
chr8	97014241	97018739
chr8	97033254	97034529
chr8	97034946	97035946
chr8	97056425	97057425
chr8	97119044	97120474
chr8	97135490	97146528
chr8	97148175	97149175
chr8	97154940	97176499
chr8	97179261	97180261
chr8	97181427	97182427
chr8	97184633	97185633
chr8	97192502	97193502
chr8	97196817	97197817
chr8	97229504	97230504
chr8	97231873	97232873
chr8	97235856	97237645
chr8	97349652	97351777
chr8	97354710	97360010
chr8	97366407	97369333
chr8	97375360	97379749
chr8	97381775	97386472
chr8	97411124	97412416
chr8	97420172	97421172
chr8	97425337	97426337
chr8	97431942	97433196
chr8	97493428	97494428
chr8	97502312	97512594
chr8	97525654	97527815
chr8	97536673	97538547
chr8	97555995	97556995
chr8	97558382	97559382
chr8	97563206	97564206
chr8	97574638	97576603
chr8	97579708	97582686
chr8	97603622	97606086
chr8	97619793	97621063
chr8	97625693	97627131
chr8	97636871	97638524
chr8	97639270	97640270
chr8	97656387	97657435
chr8	97747555	97750035
chr8	97773238	97774238
chr8	97778674	97779674
chr8	97781412	97782934
chr8	97802022	97804603
chr8	97862915	97863915
chr8	97866937	97870113
chr8	97914294	97915561
chr8	97916758	97917955
chr8	97924577	97925577
chr8	97934977	97935977
chr8	97938896	97940328
chr8	97946807	97948062
chr8	97952761	97955335
chr8	97965061	97966061
chr8	97968725	97974855
chr8	97981737	97985762
chr8	97987118	97995109
chr8	98001980	98003426
chr8	98007764	98008804
chr8	98012692	98013692
chr8	98018167	98019451
chr8	98028753	98030449
chr8	98094135	98095135
chr8	98103145	98104145
chr8	98119401	98120401
chr8	98124578	98125578
chr8	98140796	98141796
chr8	98165914	98168620
chr8	98183661	98185238
chr8	98193058	98194058
chr8	98197535	98199179
chr8	98203761	98206054
chr8	98207471	98208471
chr8	98225099	98228185
chr8	98230453	98231744
chr8	98232838	98239314
chr8	98244320	98246209
chr8	98247987	98249166
chr8	98256458	98258049
chr8	98272562	98273957
chr8	98277900	98278900
chr8	98282364	98283364
chr8	98304819	98305819
chr8	98323998	98325337
chr8	98337225	98338316
chr8	98345991	98348209
chr8	98360878	98362134
chr8	98365533	98367148
chr8	98372616	98374925
chr8	98385775	98390155
chr8	98405015	98406297
chr8	98407186	98409317
chr8	98421275	98422530
chr8	98424952	98426204
chr8	98446828	98447877
chr8	98450998	98467439
chr8	98471197	98472197
chr8	98474231	98475231
chr8	98480033	98484149
chr8	98487526	98489052
chr8	98519230	98520482
chr8	98529209	98532735
chr8	98540399	98546949
chr8	98549226	98550226
chr8	98550717	98555720
chr8	98562120	98565366
chr8	98567865	98569134
chr8	98574410	98575410
chr8	98576751	98578394
chr8	98768072	98769899
chr8	98771911	98774701
chr8	98778233	98781306
chr8	98785689	98791233
chr8	98879935	98884307
chr8	98929140	98931710
chr8	98932096	98933096
chr8	98940003	98941003
chr8	98942006	98946837
chr8	98955193	98957239
chr8	98964080	98965080
chr8	98968745	98969745
chr8	98975664	98976664
chr8	98992245	98994502
chr8	99006472	99009936
chr8	99013998	99025799
chr8	99074509	99078446
chr8	99176307	99183664
chr8	99185403	99186403
chr8	99190452	99192725
chr8	99314132	99315132
chr8	99321572	99324139
chr8	99348138	99349396
chr8	99351057	99355485
chr8	99367652	99377224
chr8	99379169	99385106
chr8	99394091	99397848
chr8	99403276	99406526
chr8	99408443	99416764
chr8	99420752	99424882
chr8	99429125	99451476
chr8	99476331	99483642
chr8	99857789	99858940
chr8	99887949	99888949
chr8	99950828	99957656
chr8	100698663	100699663
chr8	100787303	100788303
chr8	100979189	100981117
chr8	101004435	101007153
chr8	101025435	101028350
chr8	101029336	101030336
chr8	101031759	101032759
chr8	101045116	101046790
chr8	101058853	101059853
chr8	101081554	101082554
chr8	101092288	101093288
chr8	101097442	101103539
chr8	101106973	101108354
chr8	101120799	101121799
chr8	101121807	101122807
chr8	101225814	101226814
chr8	101322646	101325383
chr8	101390546	101391546
chr8	101407283	101408712
chr8	101410695	101411695
chr8	101423410	101434908
chr8	101442033	101457417
chr8	101469406	101480973
chr8	101483048	101488904
chr8	101493804	101518568
chr8	101520933	101524102
chr8	101576945	101578043
chr8	101582178	101584067
chr8	101608146	101610613
chr8	101620893	101626656
chr8	101628321	101647601
chr8	101654363	101668643
chr8	101669689	101670689
chr8	101674090	101676671
chr8	101679211	101684093
chr8	101686233	101687233
chr8	101689556	101695904
chr8	101736061	101737864
chr8	101753220	101762222
chr8	101764407	101765794
chr8	101773054	101776011
chr8	101800874	101802777
chr8	101803647	101827019
chr8	101828200	101829200
chr8	101832917	101833917
chr8	101836878	101839224
chr8	101845277	101846884
chr8	101859318	101865928
chr8	101870632	101887208
chr8	101894163	101895705
chr8	101900004	101902276
chr8	101905668	101906668
chr8	101910686	101911686
chr8	101913632	101916114
chr8	101918964	101923223
chr8	101986395	101988287
chr8	102016476	102023414
chr8	102037773	102041206
chr8	102052842	102054535
chr8	102056191	102059504
chr8	102063385	102066512
chr8	102073488	102076796
chr8	102081454	102084916
chr8	102086733	102094314
chr8	102098053	102099350
chr8	102103294	102114257
chr8	102120261	102126131
chr8	102127605	102135083
chr8	102137347	102147600
chr8	102149443	102150698
chr8	102154290	102155929
chr8	102159087	102160823
chr8	102164883	102168385
chr8	102179313	102180313
chr8	102191993	102193499
chr8	102235788	102236801
chr8	102252492	102253492
chr8	102256132	102257470
chr8	102257879	102259404
chr8	102264100	102268067
chr8	102269094	102270791
chr8	102273525	102274525
chr8	102283512	102295631
chr8	102299046	102305388
chr8	102307315	102308944
chr8	102312038	102313704
chr8	102329195	102330195
chr8	102371806	102373210
chr8	102398771	102400057
chr8	102416257	102418810
chr8	102421822	102424541
chr8	102449748	102455630
chr8	102457330	102467804
chr8	102472663	102473919
chr8	102482007	102483007
chr8	102611424	102612793
chr8	102616388	102621891
chr8	102697834	102699168
chr8	102700940	102709177
chr8	102712445	102717072
chr8	102721105	102724425
chr8	102730685	102731685
chr8	102736962	102740756
chr8	102745879	102747556
chr8	102751073	102752073
chr8	102755571	102757168
chr8	102771854	102772854
chr8	102776302	102777302
chr8	102786412	102788386
chr8	102794934	102796732
chr8	102828724	102830154
chr8	102833941	102835402
chr8	102846156	102848147
chr8	102853459	102854719
chr8	102865625	102866998
chr8	102869870	102872104
chr8	102875269	102876269
chr8	102880514	102881765
chr8	102885483	102887971
chr8	102915400	102916700
chr8	102942671	102943671
chr8	102944103	102945499
chr8	102954437	102957582
chr8	102963256	102967370
chr8	102969546	102971183
chr8	102991814	102992928
chr8	102996480	102997853
chr8	103003518	103004518
chr8	103006144	103009505
chr8	103012099	103013353
chr8	103072490	103073490
chr8	103082722	103083722
chr8	103089311	103091879
chr8	103092107	103093378
chr8	103106526	103107526
chr8	103107740	103111052
chr8	103132315	103138201
chr8	103152292	103153292
chr8	103164566	103165889
chr8	103169566	103173786
chr8	103179394	103182809
chr8	103185155	103186155
chr8	103197760	103203678
chr8	103207754	103211437
chr8	103473108	103474108
chr8	103495700	103496972
chr8	103499885	103500885
chr8	103500990	103502290
chr8	103520464	103521464
chr8	103525490	103526490
chr8	103536189	103537501
chr8	103547136	103551402
chr8	103555035	103559765
chr8	103561223	103563903
chr8	103565922	103572579
chr8	103572731	103583054
chr8	103588510	103600556
chr8	103601825	103604159
chr8	103608494	103616946
chr8	103618982	103650114
chr8	103656505	103657505
chr8	103662074	103664486
chr8	103666818	103674814
chr8	103682530	103683994
chr8	103687399	103689072
chr8	103692344	103701292
chr8	103703943	103706327
chr8	103710072	103714457
chr8	103725698	103745248
chr8	103747049	103772214
chr8	103773784	103775860
chr8	103777980	103812227
chr8	103815779	103828733
chr8	103877387	103878387
chr8	103906037	103911813
chr8	103916995	103918256
chr8	103925660	103926660
chr8	103926834	103927834
chr8	103931835	103932835
chr8	103941622	103942622
chr8	103950094	103952529
chr8	104087332	104088332
chr8	104090079	104091079
chr8	104123566	104125060
chr8	104130233	104136214
chr8	104144658	104156923
chr8	104158193	104159448
chr8	104163816	104165417
chr8	104191985	104192985
chr8	104194508	104199224
chr8	104220371	104222454
chr8	104239505	104240505
chr8	104257030	104261757
chr8	104357517	104358517
chr8	104381857	104385428
chr8	104507401	104514372
chr8	104520379	104523132
chr8	104551909	104552938
chr8	104556014	104557279
chr8	104594126	104595126
chr8	104662082	104663666
chr8	104719861	104720899
chr8	104991663	104993766
chr8	105235798	105237001
chr8	105333298	105341217
chr8	105347892	105355858
chr8	105362496	105368956
chr8	105377924	105380863
chr8	105385532	105386532
chr8	105396286	105397286
chr8	105410244	105411244
chr8	105423916	105425181
chr8	105430462	105432018
chr8	105461339	105462604
chr8	105478949	105481922
chr8	105645091	105646091
chr8	105651110	105652379
chr8	105703679	105704679
chr8	105759432	105760432
chr8	105787624	105788913
chr8	105792567	105793954
chr8	105804737	105806892
chr8	105808699	105811019
chr8	105817010	105825413
chr8	105848170	105849747
chr8	105861114	105871952
chr8	105873877	105875878
chr8	105894707	105895707
chr8	105904011	105905595
chr8	105929550	105933068
chr8	105935241	105944668
chr8	105955499	105956861
chr8	105959482	105960482
chr8	105967806	105969484
chr8	105975350	105976350
chr8	105982483	105983744
chr8	105985773	105988710
chr8	105990410	105991410
chr8	106008151	106009151
chr8	106011168	106012168
chr8	106016447	106017538
chr8	106032004	106035417
chr8	106037958	106039018
chr8	106058133	106059133
chr8	106065634	106067176
chr8	106071745	106073165
chr8	106075667	106091736
chr8	106093417	106112138
chr8	106113421	106115338
chr8	106124144	106125144
chr8	106144885	106145885
chr8	106151545	106156670
chr8	106165280	106166280
chr8	106275274	106276274
chr8	106279605	106280605
chr8	106283413	106284413
chr8	106291971	106292971
chr8	106325265	106334915
chr8	106768190	106769190
chr8	106780165	106785229
chr8	106856007	106857007
chr8	106859048	106862307
chr8	107072703	107074803
chr8	107077254	107078563
chr8	107108973	107109973
chr8	107139809	107141121
chr8	107214455	107215465
chr8	107221790	107223215
chr8	107226052	107229494
chr8	107255937	107259606
chr8	107280741	107285978
chr8	107331348	107332348
chr8	107778834	107779834
chr8	107781048	107782706
chr8	107784699	107785950
chr8	107788615	107795106
chr8	107804834	107805834
chr8	107814903	107815903
chr8	107822807	107824179
chr8	107828601	107830181
chr8	107951884	107954749
chr8	108076532	108077783
chr8	108134505	108136196
chr8	108139089	108140089
chr8	108143882	108145135
chr8	108193655	108195063
chr8	108198795	108199795
chr8	108439563	108440563
chr8	108608518	108610036
chr8	108615852	108616852
chr8	108645277	108650481
chr8	108665528	108666863
chr8	108676422	108677422
chr8	108678072	108679072
chr8	108683575	108684575
chr8	108708732	108711094
chr8	108800206	108801631
chr8	108816380	108824488
chr8	108825984	108826984
chr8	108847966	108854326
chr8	108855968	108857227
chr8	108878496	108879496
chr8	108911891	108912891
chr8	108951693	108954712
chr8	108977314	108978848
chr8	109079813	109080813
chr8	109092337	109098486
chr8	109103200	109104200
chr8	109134174	109135576
chr8	109145799	109146799
chr8	109148892	109151489
chr8	109161329	109162329
chr8	109601713	109603787
chr8	109796667	109799628
chr8	109810795	109811795
chr8	109862125	109863422
chr8	109866109	109867361
chr8	109929404	109930662
chr8	110313584	110315414
chr8	110363856	110364856
chr8	110462022	110464580
chr8	110466705	110467959
chr8	110481017	110482017
chr8	110482736	110483736
chr8	110616838	110617838
chr8	110654769	110659335
chr8	110666286	110667544
chr8	110684685	110687021
chr8	110702338	110705165
chr8	110728509	110729509
chr8	110741318	110742414
chr8	110756377	110757377
chr8	110776534	110777534
chr8	110984065	110990288
chr8	111072474	111074348
chr8	111464872	111467036
chr8	111497693	111498693
chr8	111843851	111845145
chr8	111847366	111848366
chr8	111904728	111907173
chr8	114444286	114451487
chr8	116685926	116688146
chr8	116694559	116698338
chr8	116713265	116717859
chr8	116729456	116732146
chr8	116746234	116747234
chr8	116773518	116774803
chr8	116778272	116782109
chr8	116786929	116788221
chr8	116791098	116792298
chr8	116849414	116850414
chr8	116886015	116887272
chr8	116890020	116892036
chr8	116897921	116899954
chr8	116909238	116910238
chr8	116916608	116918550
chr8	116922835	116924455
chr8	116926841	116935110
chr8	116940588	116956782
chr8	116958300	116961186
chr8	116964447	116965447
chr8	117069055	117070244
chr8	117103817	117104817
chr8	117105271	117106271
chr8	117122430	117123682
chr8	117152958	117154397
chr8	117240182	117243008
chr8	117284123	117285818
chr8	117326799	117328370
chr8	117361389	117365236
chr8	117367996	117368996
chr8	117423199	117424551
chr8	117458673	117459673
chr8	117511676	117512676
chr8	117538031	117539031
chr8	117542357	117543357
chr8	117609882	117611298
chr8	117613390	117620594
chr8	117628355	117630040
chr8	117938931	117942084
chr8	117948593	117954402
chr8	117958069	117959069
chr8	117976154	117977550
chr8	117991584	117992584
chr8	118022617	118023617
chr8	118026443	118027694
chr8	118037464	118049766
chr8	118052229	118058871
chr8	118068305	118069367
chr8	118074739	118075739
chr8	118146070	118147070
chr8	118153655	118154914
chr8	118158638	118160198
chr8	118163698	118165956
chr8	118173974	118175588
chr8	118185528	118187261
chr8	118188187	118189187
chr8	118196730	118197730
chr8	118215607	118216607
chr8	118236715	118248134
chr8	118249962	118262566
chr8	118265397	118267416
chr8	118282686	118290249
chr8	118292999	118294333
chr8	118314647	118316370
chr8	118318200	118324441
chr8	118331870	118332870
chr8	118342884	118344144
chr8	118347735	118348735
chr8	118352217	118353217
chr8	118355944	118357382
chr8	118369077	118370077
chr8	118430181	118432414
chr8	118487211	118488211
chr8	118511613	118512613
chr8	118518216	118519216
chr8	118608888	118611658
chr8	118613940	118615507
chr8	118631642	118633027
chr8	118670074	118671725
chr8	118675150	118676548
chr8	118680839	118681839
chr8	118682541	118683709
chr8	118703386	118704386
chr8	118704659	118708554
chr8	118710603	118711875
chr8	118723412	118724412
chr8	118739393	118740393
chr8	118762679	118763679
chr8	119122138	119126986
chr8	119129904	119130904
chr8	119131741	119132741
chr8	119133073	119139965
chr8	119146206	119159705
chr8	119165333	119167561
chr8	119169595	119172163
chr8	119179032	119180032
chr8	119190813	119194469
chr8	119202180	119203520
chr8	119207094	119209219
chr8	119214548	119215548
chr8	119220795	119223490
chr8	119228803	119253711
chr8	119263929	119267465
chr8	119269151	119270777
chr8	119283851	119285194
chr8	119317934	119320345
chr8	119324178	119325178
chr8	119344697	119345697
chr8	119346451	119347791
chr8	119350797	119352462
chr8	119353347	119357090
chr8	119358544	119360066
chr8	119377038	119378038
chr8	119395705	119399232
chr8	119424410	119426109
chr8	119475412	119476669
chr8	119627272	119629057
chr8	119631608	119633995
chr8	119638267	119639593
chr8	119647362	119648987
chr8	119658232	119659232
chr8	119673647	119674647
chr8	119675280	119676280
chr8	119686882	119687882
chr8	119695586	119708599
chr8	119714528	119719579
chr8	119721629	119722953
chr8	119725722	119726722
chr8	119727324	119728324
chr8	119728657	119729657
chr8	119736977	119739053
chr8	119741717	119745870
chr8	119753995	119758352
chr8	119762070	119776798
chr8	119785837	119788028
chr8	119788957	119789957
chr8	119791176	119796993
chr8	119805524	119809444
chr8	119817826	119822173
chr8	119828642	119830274
chr8	119832715	119833715
chr8	119836889	119838437
chr8	119848402	119859303
chr8	119861416	119862502
chr8	119869719	119874763
chr8	119889497	119890619
chr8	119896985	119897985
chr8	119910109	119920749
chr8	119926397	119927397
chr8	119940257	119941257
chr8	119954883	119956980
chr8	119959021	119960021
chr8	119960817	119967095
chr8	119969417	119975297
chr8	119981337	119985944
chr8	119987661	119988661
chr8	119994781	120001355
chr8	120003417	120010915
chr8	120011183	120054770
chr8	120061276	120062276
chr8	120078996	120081681
chr8	120083243	120085109
chr8	120089810	120090810
chr8	120093635	120108492
chr8	120111674	120140126
chr8	120141652	120142652
chr8	120152889	120153889
chr8	120160566	120165581
chr8	120177152	120223710
chr8	120226958	120228213
chr8	120231774	120233444
chr8	120238811	120242644
chr8	120264016	120265016
chr8	120269464	120276764
chr8	120286424	120288262
chr8	120290117	120291117
chr8	120297684	120305437
chr8	120319430	120320805
chr8	120332024	120333024
chr8	120335286	120336688
chr8	120338374	120339654
chr8	120342033	120343033
chr8	120350814	120353219
chr8	120364122	120365122
chr8	120367448	120369678
chr8	120374447	120382879
chr8	120383556	120384556
chr8	120386702	120393341
chr8	120398145	120399430
chr8	120411702	120413228
chr8	120415429	120419970
chr8	120425594	120432972
chr8	120433670	120452106
chr8	120454471	120459315
chr8	120461885	120463883
chr8	120466185	120467185
chr8	120498809	120502136
chr8	120504352	120508451
chr8	120512368	120527807
chr8	120530789	120534688
chr8	120545410	120551698
chr8	120558466	120559466
chr8	120564817	120565817
chr8	120570465	120571465
chr8	120597046	120598046
chr8	120603954	120610524
chr8	120612176	120615357
chr8	120623346	120624623
chr8	120633551	120635175
chr8	120644725	120697851
chr8	120700679	120706092
chr8	120706980	120715775
chr8	120722569	120723967
chr8	120727269	120728269
chr8	120886256	120889770
chr8	120915065	120916867
chr8	120923100	120933793
chr8	120940008	120941008
chr8	120968374	120971058
chr8	120994889	120996547
chr8	120999007	121000830
chr8	121014813	121016671
chr8	121021185	121022441
chr8	121022776	121024608
chr8	121030934	121032614
chr8	121044460	121045460
chr8	121063751	121064751
chr8	121072848	121086070
chr8	121094417	121096292
chr8	121105758	121106758
chr8	121110824	121111920
chr8	121129279	121130529
chr8	121133277	121134277
chr8	121134635	121140423
chr8	121168117	121169117
chr8	121184042	121185042
chr8	121197850	121199194
chr8	121207123	121209268
chr8	121215798	121216798
chr8	121245773	121246773
chr8	121249986	121251793
chr8	121254653	121257362
chr8	121298306	121299773
chr8	121337988	121338988
chr8	121353144	121354918
chr8	121381338	121390114
chr8	121392341	121393341
chr8	121569196	121570446
chr8	121581164	121583399
chr8	121591124	121593801
chr8	121596909	121599312
chr8	121622496	121623496
chr8	121633126	121637594
chr8	121639154	121640154
chr8	121690914	121692203
chr8	121700796	121701796
chr8	121705140	121706140
chr8	121713569	121715400
chr8	121715893	121716893
chr8	121721792	121723047
chr8	121729739	121731984
chr8	121736086	121738387
chr8	121754514	121755514
chr8	121762431	121763431
chr8	121769233	121770233
chr8	121780845	121783037
chr8	121786279	121787279
chr8	121789674	121790937
chr8	121796224	121799509
chr8	121804813	121808805
chr8	121810485	121811496
chr8	121814910	121833308
chr8	121846744	121848540
chr8	121850292	121863587
chr8	121872084	121876059
chr8	121911983	121912983
chr8	121966895	121968464
chr8	121976196	121977196
chr8	122128883	122130213
chr8	122156843	122159045
chr8	122165601	122166601
chr8	122176896	122177896
chr8	122258463	122259463
chr8	122361100	122362100
chr8	122387871	122388871
chr8	122459003	122460003
chr8	122465427	122467345
chr8	122585977	122588380
chr8	122606054	122607054
chr8	122650921	122656273
chr8	122677772	122683995
chr8	122687240	122688805
chr8	122700160	122701461
chr8	122725319	122726594
chr8	122730708	122733286
chr8	122735580	122743326
chr8	122755522	122757593
chr8	122778021	122780183
chr8	122796262	122797819
chr8	122813555	122814840
chr8	122821391	122832451
chr8	122919772	122921561
chr8	123013563	123014563
chr8	123029452	123031286
chr8	123063457	123064735
chr8	123118252	123120162
chr8	123278780	123279780
chr8	123283079	123284530
chr8	123306364	123307364
chr8	123313811	123314811
chr8	123404357	123405947
chr8	123407367	123408617
chr8	123416259	123417788
chr8	123419407	123435238
chr8	123444486	123445486
chr8	123446246	123447246
chr8	123458057	123459600
chr8	123478135	123479948
chr8	123547147	123548147
chr8	123552026	123553026
chr8	123581200	123582455
chr8	123584886	123586487
chr8	123597638	123598638
chr8	123604782	123606024
chr8	123617215	123619678
chr8	123625276	123627458
chr8	123635977	123636977
chr8	123657291	123661869
chr8	123666483	123667483
chr8	123677538	123679537
chr8	123685599	123688137
chr8	123692929	123702205
chr8	123702684	123703684
chr8	123704635	123705914
chr8	123711744	123714102
chr8	123717216	123721033
chr8	123724613	123725613
chr8	123730223	123731223
chr8	123743966	123745318
chr8	123746850	123747850
chr8	123757677	123758677
chr8	123765143	123766984
chr8	123769136	123774020
chr8	123784167	123788651
chr8	123790814	123800694
chr8	123815346	123817698
chr8	123831068	123832068
chr8	123834210	123835210
chr8	123854367	123855367
chr8	123864778	123882091
chr8	123894863	123895863
chr8	123921334	123923157
chr8	124006557	124009925
chr8	124160321	124161321
chr8	124166132	124169832
chr8	124171495	124173908
chr8	124178366	124182119
chr8	124182472	124184036
chr8	124185771	124187041
chr8	124189952	124191085
chr8	124193034	124198230
chr8	124227969	124228969
chr8	124413510	124414950
chr8	124498499	124501333
chr8	124502204	124503204
chr8	124528526	124529904
chr8	124550171	124555251
chr8	124563186	124565032
chr8	124570715	124572006
chr8	124575251	124576251
chr8	124580824	124581824
chr8	124584670	124585709
chr8	124587272	124588272
chr8	124591178	124595616
chr8	124598749	124604806
chr8	124608516	124610550
chr8	124613375	124614375
chr8	124624669	124628926
chr8	124642842	124648201
chr8	124651933	124658784
chr8	124661000	124662000
chr8	124664185	124670777
chr8	124674979	124682294
chr8	124688506	124698079
chr8	124700006	124713048
chr8	124717009	124724249
chr8	124726220	124732665
chr8	124734188	124736158
chr8	124742432	124743432
chr8	124756797	124757979
chr8	124776274	124777585
chr8	124836113	124839743
chr8	124841408	124847457
chr8	124866743	124867743
chr8	124869573	124870573
chr8	124887336	124889885
chr8	124892015	124893015
chr8	124895013	124898697
chr8	124919281	124920281
chr8	124923604	124924604
chr8	124927532	124938695
chr8	124942462	124943986
chr8	124947000	124949285
chr8	124951007	124956602
chr8	124956890	124957890
chr8	124961203	124963439
chr8	124965681	124976719
chr8	124982278	124990610
chr8	124996654	124998174
chr8	125005724	125007566
chr8	125010040	125019797
chr8	125021314	125023204
chr8	125025808	125027681
chr8	125030404	125031404
chr8	125042100	125043612
chr8	125045654	125046937
chr8	125048643	125081525
chr8	125083046	125084329
chr8	125090232	125095488
chr8	125098610	125101734
chr8	125114927	125116508
chr8	125121139	125124815
chr8	125127766	125128766
chr8	125130718	125132453
chr8	125139293	125143035
chr8	125149134	125161122
chr8	125170819	125181969
chr8	125190763	125193269
chr8	125209252	125216828
chr8	125227213	125228811
chr8	125234887	125235887
chr8	125239204	125241805
chr8	125247354	125251315
chr8	125254577	125262041
chr8	125264970	125266779
chr8	125268297	125269297
chr8	125272880	125276107
chr8	125278414	125279664
chr8	125280979	125287085
chr8	125290719	125291719
chr8	125367432	125368953
chr8	125385330	125389421
chr8	125396261	125397261
chr8	125403898	125409095
chr8	125437748	125438831
chr8	125440884	125442896
chr8	125451539	125452622
chr8	125642277	125644001
chr8	125656807	125657807
chr8	125666478	125669009
chr8	125679843	125681099
chr8	125737831	125743120
chr8	125794238	125795238
chr8	125810333	125811333
chr8	125815816	125817066
chr8	125841332	125851870
chr8	125860890	125861894
chr8	125868905	125873885
chr8	125879384	125880931
chr8	125899052	125902768
chr8	125911170	125912170
chr8	125918718	125919845
chr8	125928063	125929063
chr8	125935893	125936893
chr8	125949054	125951837
chr8	125968426	125969426
chr8	125972710	125975026
chr8	126009008	126010324
chr8	126042644	126044020
chr8	126271153	126272415
chr8	126347940	126349199
chr8	126350787	126352080
chr8	126373912	126375267
chr8	126381452	126382452
chr8	126384985	126386249
chr8	126395167	126405287
chr8	126407880	126412919
chr8	126413636	126419814
chr8	126421538	126434841
chr8	126436920	126441868
chr8	126443186	126446499
chr8	126453752	126461032
chr8	126464223	126492671
chr8	126494613	126504260
chr8	126506517	126547115
chr8	126553875	126554875
chr8	126556692	126560298
chr8	126566973	126570631
chr8	126575631	126576631
chr8	126579810	126583326
chr8	126586496	126594138
chr8	126601236	126634760
chr8	126635166	126638708
chr8	126643661	126646036
chr8	126650109	126651689
chr8	126653284	126661336
chr8	126666291	126681395
chr8	126686560	126688593
chr8	126690980	126692603
chr8	126694982	126696994
chr8	126706682	126708537
chr8	126710476	126711476
chr8	126714898	126722246
chr8	126723537	126727005
chr8	126728410	126733524
chr8	126734701	126750076
chr8	126753539	126759943
chr8	126763965	126764965
chr8	126766878	126768841
chr8	126779625	126781489
chr8	126788825	126790377
chr8	126796682	126800922
chr8	126807566	126819493
chr8	126821083	126831984
chr8	126833450	126843752
chr8	126844456	126845456
chr8	126845689	126857321
chr8	126857858	126890875
chr8	126892775	126902053
chr8	126903976	127006927
chr8	127007829	127047043
chr8	127051394	127086157
chr8	127089947	127092225
chr8	127094208	127104126
chr8	127105658	127108187
chr8	127119380	127121042
chr8	127125149	127128003
chr8	127133197	127134197
chr8	127140805	127142676
chr8	127154038	127155038
chr8	127160539	127161539
chr8	127167108	127209867
chr8	127212032	127213032
chr8	127220299	127232785
chr8	127234675	127282093
chr8	127290809	127295918
chr8	127305598	127306849
chr8	127315171	127317598
chr8	127321169	127322169
chr8	127338563	127349829
chr8	127368787	127375002
chr8	127377355	127388275
chr8	127391214	127395306
chr8	127398162	127399162
chr8	127406393	127407737
chr8	127484376	127485635
chr8	127509628	127512682
chr8	127534894	127535894
chr8	127567062	127570440
chr8	127573615	127579951
chr8	127592591	127594064
chr8	127603143	127604143
chr8	127647544	127648544
chr8	127661269	127662621
chr8	127665407	127668151
chr8	127688974	127692111
chr8	127702241	127706117
chr8	127707524	127709460
chr8	127710941	127712953
chr8	127725566	127726822
chr8	127734377	127735377
chr8	127752666	127761086
chr8	127767612	127771505
chr8	127775512	127777890
chr8	127783134	127786472
chr8	127791126	127792126
chr8	127797033	127798325
chr8	127799372	127800626
chr8	127808113	127810069
chr8	127821207	127822207
chr8	127832168	127834040
chr8	127837320	127841485
chr8	127886462	127887462
chr8	127888829	127892244
chr8	127923462	127924462
chr8	127947947	127949197
chr8	127950813	127951813
chr8	127962253	127964133
chr8	127975500	127976915
chr8	128048646	128049646
chr8	128064238	128065238
chr8	128093825	128094825
chr8	128098389	128099653
chr8	128116200	128117200
chr8	128127615	128128615
chr8	128136445	128137789
chr8	128208807	128209807
chr8	128218317	128238208
chr8	128243058	128244058
chr8	128251056	128252452
chr8	128253702	128254702
chr8	128254793	128255793
chr8	128257972	128258972
chr8	128269541	128270541
chr8	128270902	128271902
chr8	128334801	128336070
chr8	128352794	128354387
chr8	128365386	128366455
chr8	128366915	128368221
chr8	128378802	128379821
chr8	128382971	128383971
chr8	128407149	128408149
chr8	128434477	128435736
chr8	128437780	128439114
chr8	128461757	128463067
chr8	128464650	128465650
chr8	128510607	128511741
chr8	128513909	128514909
chr8	128520720	128521720
chr8	128550493	128551493
chr8	128578033	128581126
chr8	128586385	128591279
chr8	128606490	128607490
chr8	128616794	128617794
chr8	128629489	128633569
chr8	128678579	128685133
chr8	128690415	128692778
chr8	128696123	128701945
chr8	128705616	128707400
chr8	128713785	128715239
chr8	128725388	128726508
chr8	128748328	128753274
chr8	128755089	128756089
chr8	128758076	128764699
chr8	128766116	128768422
chr8	128778889	128780873
chr8	128800399	128802596
chr8	128804719	128808229
chr8	128812983	128813983
chr8	128821489	128823869
chr8	128863426	128868238
chr8	128871329	128873116
chr8	128920737	128922290
chr8	128928819	128932276
chr8	129044598	129050102
chr8	129120590	129126727
chr8	129131659	129140464
chr8	129153133	129155552
chr8	129157941	129158941
chr8	129160606	129166838
chr8	129173108	129188819
chr8	129189474	129191036
chr8	129194313	129195313
chr8	129197411	129199246
chr8	129222410	129223986
chr8	129232506	129233506
chr8	129242503	129243503
chr8	129245771	129247086
chr8	129251482	129252549
chr8	129259640	129260640
chr8	129261250	129264531
chr8	129268933	129270283
chr8	129280065	129290959
chr8	129309352	129310352
chr8	129323502	129326978
chr8	129338187	129339187
chr8	129341824	129346169
chr8	129355380	129356380
chr8	129366497	129368003
chr8	129371984	129373333
chr8	129381209	129382232
chr8	129383710	129385531
chr8	129397921	129398921
chr8	129402286	129403614
chr8	129416899	129418887
chr8	129420715	129422265
chr8	129440598	129442174
chr8	129447348	129448348
chr8	129471650	129473228
chr8	129485322	129486939
chr8	129511906	129513591
chr8	129514105	129515105
chr8	129526200	129527200
chr8	129539751	129540751
chr8	129547790	129548790
chr8	129566039	129567039
chr8	129620227	129621490
chr8	129621737	129622737
chr8	129669407	129670658
chr8	129765994	129768053
chr8	129800724	129801724
chr8	129857010	129861301
chr8	129910429	129911429
chr8	129947999	129951114
chr8	129958229	129962781
chr8	129984753	129985886
chr8	130017892	130018892
chr8	130083338	130084338
chr8	130117787	130120668
chr8	130149231	130151045
chr8	130161848	130162848
chr8	130177376	130178376
chr8	130182123	130184219
chr8	130222950	130224611
chr8	130229341	130231248
chr8	130242657	130243923
chr8	130257250	130258807
chr8	130260853	130262106
chr8	130266270	130267270
chr8	130295474	130296474
chr8	130311359	130312359
chr8	130314591	130315842
chr8	130350994	130351994
chr8	130352299	130353299
chr8	130356077	130358048
chr8	130364651	130366333
chr8	130367547	130369675
chr8	130372539	130374787
chr8	130377497	130378826
chr8	130380494	130381494
chr8	130383803	130390728
chr8	130395185	130401733
chr8	130404337	130405337
chr8	130409073	130410073
chr8	130418321	130420542
chr8	130427681	130428684
chr8	130433945	130436582
chr8	130442834	130445157
chr8	130461324	130462324
chr8	130465450	130466450
chr8	130471615	130473626
chr8	130478639	130481411
chr8	130482944	130497686
chr8	130511636	130512636
chr8	130519175	130532405
chr8	130541746	130542746
chr8	130547885	130549455
chr8	130558343	130560918
chr8	130565976	130566976
chr8	130568867	130569867
chr8	130572552	130573552
chr8	130576520	130578165
chr8	130584334	130585334
chr8	130586212	130588260
chr8	130593741	130596281
chr8	130596744	130601586
chr8	130602912	130606915
chr8	130620029	130622233
chr8	130623672	130626562
chr8	130637607	130648162
chr8	130655127	130656127
chr8	130663041	130664542
chr8	130669329	130671286
chr8	130677617	130678617
chr8	130683889	130684889
chr8	130686870	130689222
chr8	130690846	130726509
chr8	130739393	130741626
chr8	130743781	130744781
chr8	130764554	130766766
chr8	130808510	130809510
chr8	130811544	130812544
chr8	130819657	130820803
chr8	130836561	130840023
chr8	130842243	130843243
chr8	130899398	130900398
chr8	130952273	130953273
chr8	130997680	130999430
chr8	131005833	131012179
chr8	131027283	131031773
chr8	131035510	131036510
chr8	131040160	131041297
chr8	131045440	131046565
chr8	131050861	131054546
chr8	131075498	131076897
chr8	131108957	131110325
chr8	131276245	131277245
chr8	131368451	131370577
chr8	131428270	131433914
chr8	131442860	131444125
chr8	131449468	131465489
chr8	131468268	131471124
chr8	131476943	131478944
chr8	131480392	131484621
chr8	131488496	131493959
chr8	131495660	131506193
chr8	131510116	131514661
chr8	131520908	131534605
chr8	131537204	131550067
chr8	131551820	131555660
chr8	131557918	131559535
chr8	131577892	131578892
chr8	131597172	131599011
chr8	131601671	131611716
chr8	131616840	131618106
chr8	131619929	131620929
chr8	131624019	131629875
chr8	131632518	131634597
chr8	131639964	131640964
chr8	131647886	131649172
chr8	131650735	131654074
chr8	131656777	131657777
chr8	131661215	131664540
chr8	131676758	131678844
chr8	131683520	131686578
chr8	131688456	131690302
chr8	131691931	131692931
chr8	131705198	131706198
chr8	131729108	131731043
chr8	131760943	131764675
chr8	131765868	131766868
chr8	131770690	131780257
chr8	131788890	131792034
chr8	131797604	131798604
chr8	131801704	131804780
chr8	131804920	131805920
chr8	131807971	131808971
chr8	131811210	131816236
chr8	131818021	131819452
chr8	131821273	131824801
chr8	131826651	131827651
chr8	131830320	131833256
chr8	131839686	131840686
chr8	131857650	131858650
chr8	131863519	131866146
chr8	131867766	131868766
chr8	131894812	131895812
chr8	131897572	131899021
chr8	131947098	131948406
chr8	131992248	131993836
chr8	131994915	131996708
chr8	132031767	132032767
chr8	132050407	132056295
chr8	132060240	132061240
chr8	132064225	132065225
chr8	132084738	132085738
chr8	132129913	132131537
chr8	132133866	132135088
chr8	132144310	132145310
chr8	132147836	132167136
chr8	132230108	132231108
chr8	132250773	132251773
chr8	132274666	132275666
chr8	132323179	132324179
chr8	132465308	132466642
chr8	132551252	132552409
chr8	132566563	132568551
chr8	132595872	132597123
chr8	132610370	132611693
chr8	132613469	132614469
chr8	132626333	132627333
chr8	132636266	132637266
chr8	132660131	132661470
chr8	132667932	132670050
chr8	132753562	132754562
chr8	132759745	132760745
chr8	132761275	132762275
chr8	132765215	132766215
chr8	132768203	132769203
chr8	132772612	132773612
chr8	132797312	132798577
chr8	132812735	132816688
chr8	132829366	132830671
chr8	132833554	132834554
chr8	132871654	132872654
chr8	132895447	132896447
chr8	133036393	133037393
chr8	133048593	133050568
chr8	133060615	133061615
chr8	133065872	133066872
chr8	133067996	133071190
chr8	133088842	133089842
chr8	133099844	133102378
chr8	133110708	133111708
chr8	133152577	133153933
chr8	133156254	133157254
chr8	133197007	133198273
chr8	133204202	133206653
chr8	133320235	133321235
chr8	133329456	133331173
chr8	133333219	133335981
chr8	133339576	133345489
chr8	133358355	133359778
chr8	133362031	133363281
chr8	133365448	133368015
chr8	133395612	133396612
chr8	133403830	133404830
chr8	133407586	133408586
chr8	133419113	133420113
chr8	133422761	133424372
chr8	133426830	133428080
chr8	133459725	133460725
chr8	133474564	133475899
chr8	133477834	133482261
chr8	133487512	133488512
chr8	133490393	133499856
chr8	133510809	133512130
chr8	133518361	133519620
chr8	133583157	133584679
chr8	133647862	133648862
chr8	133685312	133687551
chr8	133711953	133712953
chr8	133759241	133760241
chr8	133869770	133871301
chr8	133874546	133883873
chr8	133886802	133896970
chr8	133897970	133900715
chr8	133903750	133926297
chr8	133928002	133929462
chr8	133930745	133932009
chr8	133934347	133939371
chr8	133942200	133944466
chr8	133945859	133949552
chr8	133950120	133951120
chr8	133951546	133952546
chr8	133954398	133969498
chr8	133972629	133978673
chr8	133982523	133985921
chr8	133988117	133996681
chr8	134000502	134018935
chr8	134021771	134025068
chr8	134027488	134054026
chr8	134055660	134084376
chr8	134085703	134092056
chr8	134093490	134094884
chr8	134095693	134097901
chr8	134100826	134136848
chr8	134139089	134150702
chr8	134154164	134158104
chr8	134162407	134166820
chr8	134169168	134171252
chr8	134174195	134178995
chr8	134183264	134184586
chr8	134187070	134248077
chr8	134249743	134250743
chr8	134252249	134253507
chr8	134304971	134315395
chr8	134317044	134318618
chr8	134332656	134341424
chr8	134350246	134352321
chr8	134354046	134356841
chr8	134359956	134375448
chr8	134380681	134391271
chr8	134394431	134400988
chr8	134411542	134420970
chr8	134429828	134431082
chr8	134440489	134450718
chr8	134452559	134456666
chr8	134458346	134470188
chr8	134478778	134479778
chr8	134545031	134546031
chr8	134580580	134590549
chr8	134591727	134596244
chr8	134596279	134597579
chr8	134604453	134616882
chr8	134618691	134622644
chr8	134625651	134626923
chr8	134630846	134637422
chr8	134641575	134648239
chr8	134652413	134658812
chr8	134661305	134673234
chr8	134675364	134681873
chr8	134685155	134688287
chr8	134698620	134702246
chr8	134704740	134710012
chr8	134712191	134716630
chr8	134721943	134723201
chr8	134726533	134727533
chr8	134730451	134731451
chr8	134731534	134732534
chr8	134744361	134746064
chr8	134753902	134760660
chr8	134764864	134766114
chr8	134775565	134781602
chr8	134795952	134796952
chr8	134801442	134805448
chr8	134811482	134812482
chr8	134821373	134822373
chr8	134824542	134832421
chr8	134834422	134839077
chr8	134840802	134841802
chr8	134842702	134851235
chr8	134855643	134858974
chr8	134864550	134876883
chr8	134881917	134882977
chr8	134894830	134896342
chr8	134900243	134901243
chr8	134904519	134905776
chr8	134909493	134911534
chr8	134912771	134914542
chr8	134918633	134927899
chr8	134930461	134931461
chr8	134934704	134935704
chr8	134965157	134966157
chr8	134970850	134971850
chr8	134975279	134976904
chr8	134985865	134987463
chr8	134993355	134994355
chr8	135000745	135002773
chr8	135013476	135015720
chr8	135022135	135029523
chr8	135031509	135035603
chr8	135042267	135047817
chr8	135062736	135064295
chr8	135070019	135071971
chr8	135095546	135097239
chr8	135100089	135101089
chr8	135108314	135109314
chr8	135118604	135119604
chr8	135121866	135123492
chr8	135132160	135141644
chr8	135144166	135145166
chr8	135147550	135156688
chr8	135180125	135181544
chr8	135183528	135185190
chr8	135187520	135188520
chr8	135197752	135198752
chr8	135219700	135226811
chr8	135229479	135232571
chr8	135235384	135238973
chr8	135241326	135245395
chr8	135257736	135258736
chr8	135273358	135275139
chr8	135281392	135282392
chr8	135287975	135290711
chr8	135293186	135297219
chr8	135342622	135343622
chr8	135353701	135354701
chr8	135407570	135408570
chr8	135443107	135445772
chr8	135457366	135458366
chr8	135466458	135471318
chr8	135508339	135509339
chr8	135523912	135525842
chr8	135626537	135627537
chr8	135637696	135638696
chr8	135695847	135699338
chr8	135702675	135703675
chr8	135731216	135739771
chr8	135746062	135747062
chr8	135753033	135755613
chr8	135768130	135769901
chr8	135845175	135846444
chr8	135877178	135878178
chr8	135879671	135880671
chr8	135882794	135885013
chr8	135894528	135898638
chr8	135905187	135910626
chr8	135912296	135915921
chr8	135923953	135925352
chr8	135928903	135930189
chr8	135932194	135935420
chr8	135936943	135938067
chr8	135950978	135951978
chr8	135980326	135981334
chr8	136000216	136001216
chr8	136241234	136242543
chr8	136466134	136471663
chr8	136676481	136677569
chr8	136767125	136768385
chr8	139735218	139736218
chr8	139738418	139744628
chr8	139751660	139752917
chr8	139767128	139768491
chr8	139772591	139773591
chr8	139775539	139783003
chr8	139788211	139789738
chr8	139794398	139795701
chr8	139798767	139800310
chr8	139803114	139806909
chr8	139818831	139819831
chr8	139822039	139829297
chr8	139840927	139841927
chr8	139844687	139845941
chr8	139849174	139856910
chr8	139858244	139873889
chr8	139875677	139880076
chr8	139886906	139890697
chr8	139895530	139896899
chr8	139910478	139911478
chr8	139913857	139914857
chr8	139922432	139931837
chr8	139942906	139950113
chr8	139953901	139955482
chr8	139957271	139958808
chr8	139963890	139974095
chr8	139976818	139978725
chr8	139981596	139982596
chr8	139985605	139988206
chr8	140009003	140010367
chr8	140012432	140017903
chr8	140019241	140020657
chr8	140027769	140029149
chr8	140031332	140040584
chr8	140043454	140044454
chr8	140105207	140109112
chr8	140114298	140115621
chr8	140123529	140124529
chr8	140135618	140136618
chr8	140142705	140143705
chr8	140147067	140148067
chr8	140154571	140155571
chr8	140161927	140164160
chr8	140176377	140178818
chr8	140212579	140213579
chr8	140216984	140217984
chr8	140222357	140223641
chr8	140224333	140227534
chr8	140229204	140231695
chr8	140235756	140239605
chr8	140242820	140243820
chr8	140256402	140260481
chr8	140265575	140266575
chr8	140271048	140276943
chr8	140277187	140304638
chr8	140353249	140355965
chr8	140383150	140384451
chr8	140409313	140410313
chr8	140413477	140418784
chr8	140445946	140447151
chr8	140641265	140644809
chr8	140717029	140719420
chr8	140963041	140964454
chr8	140969074	140973482
chr8	141075036	141076036
chr8	141099165	141101142
chr8	141109501	141110896
chr8	141114934	141117534
chr8	141248269	141249269
chr8	141317789	141322856
chr8	141468365	141469649
chr8	141472786	141477239
chr8	141480325	141481325
chr8	141487637	141491477
chr8	141497590	141498590
chr8	141501622	141506192
chr8	141519108	141520925
chr8	141554099	141556703
chr8	141587484	141588605
chr8	141596068	141604757
chr8	141606276	141610646
chr8	141633448	141635618
chr8	141643359	141644907
chr8	141646438	141649265
chr8	141653727	141654727
chr8	141656316	141657588
chr8	141801266	141802812
chr8	142011316	142019584
chr8	142020561	142133653
chr8	142135868	142140757
chr8	142142728	142146316
chr8	142156505	142172306
chr8	142174095	142175095
chr8	142176872	142195818
chr8	142203822	142204822
chr8	142206441	142207441
chr8	142213924	142257137
chr8	142261385	142270614
chr8	142273932	142274932
chr8	142275005	142462332
chr8	142464712	142466015
chr8	142468829	142478014
chr8	142479902	142480902
chr8	142484037	142490281
chr8	142498282	142504232
chr8	142506116	142524295
chr8	142526586	142533501
chr8	142535793	142537064
chr8	142541947	142542947
chr8	142544442	142545442
chr8	142547556	142555886
chr8	142558952	142559952
chr8	142569034	142570562
chr8	142575448	142594399
chr8	142596066	142601451
chr8	142605100	142609079
chr8	142611999	142612999
chr8	142613863	142614863
chr8	142616064	142619002
chr8	142622051	142625076
chr8	142625333	142626970
chr8	142630732	142631732
chr8	142633242	142635351
chr8	142645279	142653514
chr8	142655260	142656260
chr8	142657837	142664842
chr8	142669853	142680183
chr8	142684482	142685482
chr8	142686288	142687555
chr8	142689506	142699622
chr8	142706734	142707734
chr8	142710958	142711958
chr8	142718831	142721861
chr8	142726468	142730363
chr8	142733873	142739963
chr8	142740458	142741993
chr8	142744317	142745317
chr8	142825863	142826863
chr8	142842321	142843321
chr8	142846740	142853778
chr8	142855252	142856564
chr8	142868150	142870938
chr8	142873809	142879641
chr8	142882251	142884951
chr8	142892468	142893468
chr8	142902700	142906591
chr8	142912934	142919909
chr8	142921984	142926666
chr8	142943044	142949554
chr8	142951477	142952477
chr8	143014946	143017545
chr8	143023604	143025974
chr8	143027624	143028624
chr8	143039450	143040450
chr8	143043337	143044704
chr8	143047750	143053398
chr8	143058091	143060765
chr8	143077608	143084996
chr8	143087471	143089355
chr8	143091498	143093014
chr8	143095267	143117549
chr8	143120268	143121268
chr8	143122869	143124370
chr8	143140268	143141268
chr8	143172381	143174692
chr8	143179710	143182316
chr8	143187741	143189011
chr8	143190610	143191998
chr8	143198414	143202595
chr8	143208235	143211202
chr8	143226383	143227383
chr8	143233478	143243750
chr8	143250607	143254314
chr8	143256595	143257595
chr8	143261958	143263508
chr8	143267875	143268875
chr8	143271703	143275768
chr8	143277430	143286185
chr8	143290566	143293690
chr8	143296795	143298229
chr8	143300482	143302391
chr8	143304954	143311996
chr8	143313984	143322060
chr8	143326006	143332243
chr8	143340900	143350736
chr8	143369414	143371176
chr8	143374578	143376334
chr8	143384210	143387826
chr8	143400510	143401510
chr8	143405095	143406555
chr8	143408469	143409469
chr8	143422850	143424106
chr8	143436436	143438685
chr8	143440539	143441539
chr8	143475577	143477044
chr8	143478514	143494421
chr8	143496168	143500765
chr8	143519739	143563024
chr8	143564998	143572287
chr8	143573601	143575863
chr8	143578554	143580413
chr8	143584577	143597651
chr8	143599829	143609836
chr8	143611919	143620785
chr8	143624007	143639179
chr8	143641981	143724044
chr8	143755547	143766379
chr8	143774055	143775055
chr8	143776472	143778167
chr8	143779990	143783491
chr8	143786474	143787821
chr8	143805152	143810713
chr8	143814167	143825027
chr8	143826672	143840673
chr8	143842862	143860386
chr8	143862201	143893120
chr8	143895094	143907069
chr8	143913975	143935469
chr8	143939161	143940691
chr8	143942426	143948786
chr8	143950937	143961804
chr8	143972699	143976541
chr8	143982108	143989148
chr8	143992119	143996181
chr8	143998180	144016334
chr8	144020000	144036586
chr8	144038558	144041316
chr8	144050459	144051459
chr8	144055088	144056400
chr8	144057999	144061553
chr8	144063395	144076763
chr8	144088342	144114351
chr8	144116610	144142449
chr8	144143833	144151764
chr8	144152241	144153856
chr8	144155431	144166014
chr8	144170246	144171246
chr8	144173197	144177303
chr8	144183114	144186524
chr8	144190484	144194674
chr8	144197666	144199340
chr8	144203149	144204149
chr8	144206243	144244358
chr8	144247123	144248123
chr8	144249968	144274669
chr8	144276236	144279108
chr8	144281276	144313158
chr8	144315271	144335140
chr8	144342736	144369769
chr8	144371470	144376105
chr8	144385840	144393185
chr8	144406230	144407230
chr8	144412247	144419076
chr8	144422413	144423664
chr8	144425613	144432655
chr8	144437104	144441607
chr8	144443241	144495364
chr8	144498801	144518902
chr8	144581917	144582917
chr8	144590817	144596195
chr8	144613826	144615718
chr8	144621815	144623083
chr8	144629950	144634713
chr8	144635268	144644273
chr8	144644912	144645912
chr8	144646652	144665624
chr8	144674759	144699697
chr8	144718657	144719916
chr8	144751450	144752832
chr8	144754232	144755232
chr8	144782066	144784674
chr8	144790511	144796234
chr8	144798291	144807005
chr8	144813455	144828043
chr8	144837394	144838394
chr8	144840422	144859657
chr8	144868607	144869972
chr8	144877464	144878464
chr8	144890963	144900104
chr8	144904161	144905161
chr8	144910026	144990369
chr8	145000722	145034449
chr8	145035875	145054262
chr8	145056321	145072647
chr8	145078128	145125628
chr8	145127355	145129138
chr8	145130743	145141982
chr8	145145142	145146142
chr8	145150354	145153911
chr8	145156795	145158201
chr8	145160002	145162145
chr8	145165462	145169907
chr8	145180369	145181743
chr8	145235118	145237662
chr8	145243694	145246041
chr8	145274202	145275202
chr8	145287755	145288755
chr8	145512443	145514657
chr8	145534875	145568691
chr8	145571769	145587848
chr8	145595010	145603826
chr8	145609644	145610644
chr8	145620552	145623326
chr8	145626732	145628034
chr8	145632880	145661639
chr8	145663305	145706341
chr8	145708602	145710493
chr8	145713107	145714368
chr8	145718202	145763258
chr8	145779304	145781512
chr8	145804904	145808344
chr8	145810317	145811317
chr8	145869439	145871561
chr8	145909403	145910713
chr8	145979176	145980551
chr8	145988054	145989054
chr8	145993435	145994950
chr8	146002599	146005233
chr8	146011498	146026865
chr8	146028387	146030652
chr8	146044764	146056927
chr8	146061217	146067125
chr8	146071051	146077857
chr8	146084949	146085949
chr8	146095375	146096701
chr8	146127626	146130507
chr8	146149933	146151247
chr8	146226881	146227948
chr8	146243209	146245758
chr8	146255202	146256202
chr8	146258202	146259458
chr8	146276067	146277067
chr9	108869	110153
chr9	112311	115865
chr9	335518	339072
chr9	417925	421977
chr9	445215	446215
chr9	470366	471885
chr9	502927	506910
chr9	693971	694971
chr9	761935	762935
chr9	806912	808177
chr9	840928	845997
chr9	881684	882684
chr9	892569	893569
chr9	935364	937227
chr9	953519	954519
chr9	960441	961441
chr9	973245	979219
chr9	980883	983656
chr9	1002254	1003643
chr9	1041325	1044730
chr9	1047831	1053844
chr9	1055695	1057217
chr9	1119972	1120972
chr9	1173108	1174108
chr9	1183621	1185352
chr9	1231634	1232634
chr9	1267135	1269776
chr9	1283543	1284543
chr9	1295179	1296179
chr9	1332923	1336116
chr9	1393012	1394985
chr9	1460428	1463257
chr9	1464884	1466587
chr9	1468597	1469597
chr9	1490306	1491891
chr9	1512202	1514489
chr9	1544379	1545757
chr9	1616882	1618276
chr9	1630074	1631632
chr9	1651180	1658776
chr9	1659659	1660659
chr9	1683829	1684829
chr9	1690272	1691963
chr9	1699462	1701644
chr9	1766135	1767135
chr9	1872153	1873153
chr9	1897352	1898352
chr9	1950927	1952469
chr9	2169647	2170741
chr9	2260800	2262060
chr9	2559212	2561409
chr9	2619701	2625294
chr9	2872982	2874594
chr9	2885406	2886968
chr9	3166625	3169246
chr9	3179951	3183176
chr9	3553684	3554684
chr9	3827682	3828682
chr9	3848737	3860756
chr9	3864446	3865704
chr9	3870325	3875253
chr9	3879178	3883484
chr9	3886426	3888288
chr9	3905333	3906633
chr9	3970636	3971707
chr9	4177292	4180508
chr9	4180940	4181940
chr9	4296610	4299912
chr9	4488414	4492699
chr9	4531229	4532256
chr9	4663968	4665227
chr9	4983122	4984667
chr9	5228586	5232920
chr9	5234447	5235447
chr9	5886015	5887429
chr9	6103105	6104638
chr9	6230673	6231673
chr9	6588453	6592729
chr9	6627762	6628762
chr9	6643898	6645183
chr9	6664202	6665202
chr9	7432997	7434037
chr9	10610740	10614825
chr9	13367803	13368803
chr9	13439509	13451647
chr9	13455684	13457948
chr9	13465319	13466594
chr9	13468098	13471107
chr9	13477098	13478512
chr9	13482728	13484444
chr9	13507247	13508247
chr9	13511721	13522853
chr9	13525889	13532803
chr9	13534979	13536755
chr9	13548140	13559649
chr9	13568636	13569923
chr9	13589084	13593361
chr9	13607371	13608805
chr9	13637757	13638757
chr9	13697145	13698145
chr9	13716373	13720291
chr9	13727345	13729054
chr9	13805198	13806882
chr9	13841342	13842859
chr9	13855999	13856999
chr9	13863711	13864711
chr9	13866820	13867820
chr9	13873539	13880231
chr9	13943508	13944640
chr9	13970263	13971263
chr9	13986544	13988250
chr9	13991047	13995835
chr9	14003899	14005793
chr9	14007646	14008646
chr9	14011406	14028185
chr9	14031610	14032977
chr9	14052203	14053203
chr9	14063477	14064477
chr9	14277557	14279142
chr9	14315749	14317475
chr9	14339745	14355240
chr9	14408611	14416349
chr9	14418431	14420300
chr9	14424358	14429814
chr9	14436166	14437610
chr9	14465763	14469787
chr9	14526605	14530868
chr9	14693651	14694651
chr9	14960872	14964006
chr9	15114509	15115509
chr9	15141685	15146872
chr9	15150796	15152390
chr9	15998811	16000390
chr9	16027945	16033007
chr9	16060363	16065830
chr9	16070167	16071729
chr9	16120118	16121622
chr9	16136979	16140745
chr9	16142806	16148535
chr9	16204183	16205183
chr9	16223335	16224602
chr9	16246276	16247276
chr9	16264278	16266640
chr9	16413791	16418126
chr9	16727484	16728738
chr9	16869178	16870553
chr9	17578046	17579046
chr9	17662809	17663809
chr9	17808701	17809701
chr9	17812440	17813440
chr9	17829507	17831070
chr9	17956494	17958041
chr9	17963152	17964152
chr9	18015703	18016703
chr9	18035208	18036208
chr9	18069902	18071994
chr9	18076652	18077907
chr9	18139507	18140507
chr9	18161349	18164604
chr9	18173224	18174474
chr9	18184258	18185258
chr9	18188145	18189437
chr9	18193235	18194235
chr9	18237261	18241700
chr9	18255428	18256428
chr9	18488052	18505486
chr9	18650580	18651580
chr9	18823024	18824360
chr9	18896524	18897524
chr9	18966741	18967741
chr9	19027141	19028141
chr9	19159447	19160447
chr9	19407477	19411346
chr9	19464494	19466655
chr9	19469863	19472961
chr9	19474735	19475735
chr9	19479091	19497176
chr9	19502008	19505812
chr9	19516695	19517695
chr9	19547160	19548413
chr9	19551609	19564975
chr9	19570639	19571639
chr9	19578618	19579618
chr9	19582364	19584179
chr9	19623030	19624444
chr9	19658797	19659797
chr9	19769111	19770111
chr9	19806638	19807638
chr9	19924824	19928432
chr9	19945621	19946621
chr9	20235255	20238308
chr9	20241597	20242597
chr9	20317259	20319438
chr9	20618939	20620739
chr9	20623752	20624760
chr9	20754864	20756498
chr9	20757244	20758244
chr9	21117645	21118964
chr9	21170798	21171798
chr9	21174134	21178308
chr9	21178877	21181577
chr9	21192978	21193978
chr9	21212018	21213018
chr9	21214658	21219221
chr9	21231023	21233014
chr9	21233916	21234916
chr9	21236870	21240561
chr9	21242743	21243743
chr9	21249608	21253387
chr9	21255175	21270314
chr9	21270615	21272121
chr9	21274211	21282292
chr9	21286993	21290632
chr9	21299833	21309385
chr9	21316237	21317237
chr9	21348519	21350037
chr9	21350255	21351255
chr9	21359933	21360933
chr9	21361497	21366106
chr9	21368875	21371128
chr9	21375229	21404337
chr9	21406180	21413998
chr9	21424044	21430783
chr9	21651200	21652200
chr9	22475964	22479085
chr9	22480646	22482439
chr9	22521230	22526971
chr9	22546166	22547761
chr9	22623045	22624045
chr9	22625463	22626550
chr9	23140171	23141426
chr9	23149618	23150618
chr9	23189228	23190509
chr9	23192080	23193080
chr9	23292235	23293525
chr9	23301931	23302931
chr9	23318265	23319801
chr9	23472017	23473017
chr9	23769875	23771138
chr9	23819760	23825562
chr9	23829617	23834885
chr9	23848591	23852225
chr9	23861879	23873716
chr9	23874298	23875298
chr9	23895376	23896376
chr9	23972708	23975942
chr9	24033436	24036074
chr9	24061851	24063148
chr9	25299839	25301153
chr9	25333612	25334612
chr9	25350827	25355526
chr9	25356185	25357916
chr9	25534002	25535002
chr9	25751516	25753188
chr9	25914035	25915035
chr9	25964395	25965566
chr9	26027916	26028916
chr9	26032073	26033918
chr9	26184828	26186141
chr9	26316279	26318677
chr9	26326357	26328946
chr9	26734862	26735905
chr9	26785260	26786260
chr9	26819418	26824666
chr9	26826523	26828157
chr9	27119968	27120968
chr9	27133369	27134369
chr9	27181720	27184740
chr9	27186280	27187539
chr9	27188408	27190803
chr9	27204357	27206976
chr9	27212596	27229883
chr9	27232221	27234231
chr9	27251435	27253037
chr9	27259748	27262293
chr9	27280965	27281965
chr9	27426343	27427343
chr9	27527211	27529568
chr9	27612127	27613127
chr9	27626744	27627744
chr9	27714336	27716614
chr9	27723101	27724101
chr9	27726404	27728452
chr9	27757904	27758904
chr9	27783655	27786002
chr9	27788206	27790363
chr9	27804287	27806553
chr9	27814575	27815878
chr9	27817496	27818848
chr9	27832302	27836296
chr9	27839240	27852134
chr9	27859609	27861448
chr9	27862455	27863455
chr9	27884046	27885046
chr9	27904448	27905448
chr9	27950336	27951336
chr9	27959298	27962856
chr9	27993292	27995661
chr9	28012425	28014541
chr9	28023586	28026693
chr9	28034277	28035277
chr9	28045531	28047707
chr9	28052140	28053140
chr9	28063758	28064758
chr9	28065919	28066921
chr9	28105843	28107201
chr9	28107420	28108420
chr9	28233879	28234935
chr9	28271718	28272718
chr9	28358283	28359328
chr9	28404623	28406319
chr9	28539660	28540660
chr9	28606310	28608618
chr9	28718305	28719872
chr9	28726995	28729456
chr9	28786291	28787291
chr9	28793922	28794922
chr9	28797658	28798658
chr9	28800469	28801469
chr9	28814948	28816270
chr9	28816812	28818130
chr9	28854782	28856765
chr9	28899307	28900307
chr9	28921246	28938613
chr9	28939967	28950034
chr9	28954523	28956419
chr9	28956784	28959388
chr9	28969941	28971720
chr9	28976836	28990097
chr9	29001760	29010779
chr9	29012956	29013956
chr9	29017397	29018739
chr9	29055695	29063642
chr9	29064712	29067651
chr9	29077050	29078325
chr9	29085349	29086349
chr9	29105516	29106516
chr9	29198098	29200956
chr9	29207988	29216250
chr9	29217775	29222664
chr9	29226327	29230516
chr9	29242610	29245845
chr9	29282534	29283534
chr9	29317078	29318078
chr9	29407940	29408940
chr9	29483743	29484743
chr9	29538234	29539491
chr9	29581648	29582905
chr9	29590951	29591951
chr9	29596611	29597611
chr9	29600089	29610500
chr9	29612717	29617189
chr9	29623206	29624206
chr9	29629075	29631245
chr9	29636057	29637057
chr9	29651479	29653760
chr9	29661617	29662899
chr9	29843397	29844397
chr9	30096425	30097425
chr9	30120648	30121648
chr9	30127594	30138342
chr9	30175098	30179773
chr9	30210517	30211767
chr9	30234395	30235395
chr9	30240873	30241873
chr9	30247194	30248194
chr9	30252951	30255698
chr9	30261897	30269399
chr9	30372988	30373988
chr9	30380348	30381348
chr9	30802306	30803306
chr9	30853258	30854258
chr9	30889794	30890794
chr9	30918206	30919481
chr9	31085011	31086302
chr9	31087279	31088279
chr9	31092344	31094149
chr9	31099822	31102740
chr9	31119468	31120468
chr9	31700570	31701570
chr9	31744061	31745061
chr9	31764525	31765830
chr9	31768504	31769504
chr9	31771114	31784594
chr9	31788115	31789115
chr9	31801333	31802932
chr9	31804399	31809818
chr9	31820381	31822088
chr9	31823756	31826303
chr9	31831759	31833009
chr9	31857162	31858162
chr9	31868680	31870028
chr9	31893514	31896739
chr9	31905522	31906522
chr9	31908673	31909673
chr9	31910719	31911719
chr9	32178644	32179975
chr9	32257290	32258290
chr9	32287370	32290836
chr9	32671342	32672342
chr9	32699407	32700876
chr9	32704379	32705676
chr9	32723377	32724377
chr9	32780250	32785499
chr9	32886108	32887108
chr9	33101920	33102920
chr9	33163196	33164196
chr9	33167622	33168872
chr9	33186895	33187895
chr9	33211768	33212768
chr9	33227755	33236188
chr9	33393090	33394611
chr9	33401873	33405299
chr9	33407191	33408765
chr9	33413693	33419431
chr9	33430247	33431541
chr9	33434577	33449307
chr9	33452708	33454176
chr9	33455859	33461126
chr9	33465074	33467907
chr9	33514247	33515811
chr9	33637917	33638917
chr9	33650040	33655631
chr9	33675750	33676750
chr9	33719693	33722160
chr9	33749719	33752565
chr9	33794774	33795774
chr9	33795857	33798983
chr9	34132332	34133332
chr9	34158745	34168424
chr9	34249100	34250100
chr9	34253579	34257687
chr9	34375261	34382902
chr9	34456185	34460523
chr9	34488393	34489393
chr9	34496137	34500624
chr9	34501424	34502961
chr9	34511085	34514547
chr9	34518976	34525028
chr9	34534735	34535735
chr9	34540964	34542745
chr9	34545686	34555892
chr9	34557688	34568553
chr9	34570336	34593742
chr9	34598843	34599843
chr9	34599853	34603214
chr9	34610526	34611807
chr9	34612262	34613262
chr9	34613401	34614659
chr9	34625773	34631394
chr9	34636048	34639143
chr9	34646947	34649195
chr9	34650724	34657086
chr9	34660778	34665321
chr9	34700243	34701346
chr9	34708565	34709565
chr9	34714654	34719384
chr9	34826218	34827218
chr9	34831622	34832622
chr9	34891875	34892875
chr9	34893776	34894776
chr9	34955810	34964917
chr9	34969811	34970811
chr9	34973781	34975345
chr9	34976140	34980271
chr9	34985869	34987658
chr9	34989899	34997312
chr9	35109507	35111404
chr9	35447950	35451620
chr9	35459925	35461773
chr9	35605753	35606753
chr9	35615322	35619290
chr9	35646863	35649427
chr9	35655637	35657755
chr9	35660075	35661075
chr9	35663447	35665082
chr9	35673560	35676870
chr9	35684850	35692116
chr9	35755790	35757298
chr9	35790121	35791364
chr9	35799311	35801016
chr9	35811001	35812001
chr9	35825249	35828895
chr9	35832424	35833904
chr9	35834342	35837214
chr9	35838734	35842881
chr9	35845183	35848224
chr9	35853073	35854721
chr9	35855987	35862232
chr9	35870126	35871126
chr9	35903500	35910980
chr9	35924514	35925514
chr9	35957261	35958261
chr9	35991229	35992229
chr9	36002749	36003749
chr9	36006622	36007622
chr9	36009056	36010056
chr9	36021389	36022663
chr9	36031383	36032383
chr9	36100590	36101590
chr9	36134879	36152004
chr9	36164113	36166459
chr9	36417974	36421900
chr9	36488095	36489385
chr9	36723319	36724319
chr9	36751291	36756152
chr9	36760395	36761667
chr9	36765109	36766362
chr9	36770865	36773863
chr9	36779095	36785174
chr9	36786335	36787335
chr9	36787707	36788994
chr9	36790363	36791558
chr9	36799887	36804228
chr9	36817128	36820705
chr9	36822139	36824436
chr9	36827037	36828125
chr9	36830345	36832499
chr9	36835058	36852994
chr9	36854642	36880141
chr9	36881962	36887305
chr9	36890203	36914459
chr9	36917734	36937848
chr9	36939747	36943421
chr9	36945975	36950944
chr9	36952119	37047466
chr9	37052798	37056033
chr9	37058018	37059404
chr9	37065697	37067133
chr9	37078224	37079781
chr9	37100651	37101651
chr9	37119147	37120154
chr9	37149684	37163589
chr9	37207846	37221848
chr9	37373656	37374656
chr9	37410406	37415438
chr9	37484629	37485629
chr9	37486368	37487368
chr9	37574738	37576173
chr9	37635669	37636669
chr9	37644180	37654602
chr9	37655570	37658643
chr9	37681613	37682877
chr9	37904707	37906840
chr9	37920343	37924183
chr9	37938418	37939418
chr9	37942585	37955599
chr9	37963203	37964203
chr9	37968008	37975854
chr9	37995425	38001486
chr9	38003440	38009820
chr9	38015241	38020241
chr9	38024182	38028208
chr9	38031533	38039982
chr9	38041730	38048828
chr9	38057621	38059199
chr9	38064768	38076928
chr9	38079156	38090387
chr9	38107199	38109318
chr9	38117332	38121749
chr9	38124300	38128841
chr9	38131977	38133498
chr9	38135133	38143208
chr9	38149906	38151272
chr9	38162977	38166425
chr9	38178774	38182140
chr9	38213268	38214268
chr9	38227857	38229875
chr9	38231741	38236055
chr9	38250161	38251161
chr9	38257512	38258512
chr9	38277745	38281229
chr9	38288373	38290004
chr9	38309236	38313275
chr9	38316156	38317156
chr9	38337508	38338761
chr9	38340564	38343781
chr9	38344941	38347723
chr9	38359103	38360955
chr9	38363322	38364365
chr9	38370182	38372848
chr9	38380499	38386238
chr9	38390770	38391939
chr9	38400248	38402115
chr9	38404430	38405430
chr9	38412229	38418193
chr9	38421787	38425942
chr9	38431988	38433793
chr9	38441798	38443453
chr9	38498284	38500188
chr9	38621240	38622751
chr9	38642412	38643844
chr9	38680598	38684195
chr9	38690298	38691298
chr9	38707943	38708943
chr9	38712412	38713412
chr9	44227453	44228549
chr9	44265238	44270082
chr9	66454606	66458798
chr9	66483322	66484572
chr9	66485639	66490073
chr9	66498279	66499870
chr9	66857768	66863560
chr9	68988832	68989989
chr9	68997984	69003452
chr9	69816745	69821939
chr9	71032813	71035149
chr9	71081286	71082536
chr9	71106573	71108134
chr9	71113422	71118185
chr9	71181799	71182799
chr9	71318083	71322898
chr9	71354437	71355437
chr9	71576550	71577550
chr9	71638941	71639941
chr9	71938073	71942484
chr9	71976367	71978659
chr9	71993706	71995901
chr9	72001634	72002634
chr9	72035562	72037220
chr9	72056019	72057035
chr9	72143460	72144460
chr9	72162767	72164383
chr9	72166305	72167954
chr9	72168707	72173255
chr9	72203553	72206285
chr9	72239454	72240501
chr9	72285197	72289033
chr9	72472186	72482062
chr9	72546577	72548723
chr9	72553096	72554096
chr9	72576460	72577969
chr9	72584351	72585782
chr9	72590261	72591261
chr9	72656592	72665519
chr9	72667586	72669428
chr9	72691135	72692135
chr9	72693270	72697146
chr9	72712167	72713167
chr9	72720712	72728442
chr9	72734282	72735797
chr9	73035515	73036983
chr9	73191340	73195097
chr9	73256645	73257645
chr9	73274902	73276278
chr9	73477113	73478113
chr9	73480848	73488196
chr9	73513691	73518937
chr9	73519184	73522241
chr9	73528906	73529906
chr9	73650731	73655053
chr9	73657700	73658970
chr9	73663111	73664383
chr9	73687409	73688409
chr9	73706236	73707236
chr9	73735980	73736980
chr9	73737834	73738834
chr9	73947845	73948845
chr9	73989279	73990279
chr9	74007043	74008043
chr9	74015862	74017882
chr9	74060739	74063565
chr9	74086970	74088478
chr9	74372567	74376600
chr9	74379813	74387965
chr9	74678892	74679892
chr9	74808443	74809443
chr9	74822677	74838847
chr9	74851507	74853513
chr9	74855183	74858725
chr9	74865373	74866373
chr9	74890129	74891141
chr9	75592606	75593651
chr9	75650051	75651311
chr9	75653103	75654565
chr9	75833537	75835047
chr9	75885547	75886845
chr9	75887048	75888048
chr9	75892267	75893921
chr9	75893980	75895551
chr9	75898636	75899636
chr9	75944006	75945657
chr9	75956165	75957585
chr9	75966700	75967700
chr9	75969602	75970602
chr9	75988915	75990194
chr9	75994567	75995567
chr9	76397828	76398828
chr9	76485736	76487370
chr9	76969666	76971106
chr9	77110605	77111605
chr9	77112283	77116677
chr9	77122596	77123934
chr9	77239482	77240782
chr9	77243872	77253016
chr9	77442058	77443058
chr9	77850972	77855367
chr9	78029156	78030688
chr9	78086126	78087126
chr9	78180641	78181641
chr9	78215761	78217319
chr9	78222668	78223668
chr9	78225337	78228568
chr9	78228928	78232618
chr9	78240080	78241356
chr9	78265937	78267338
chr9	78279448	78281370
chr9	78289737	78290737
chr9	78296509	78298358
chr9	78300111	78302114
chr9	78435655	78437052
chr9	78481417	78482801
chr9	78506111	78508844
chr9	78611914	78613290
chr9	78614651	78618374
chr9	78630428	78631692
chr9	78829716	78833431
chr9	78833850	78834850
chr9	78936374	78938181
chr9	78965997	78970126
chr9	78972913	78980127
chr9	78983750	78985041
chr9	78986753	78988786
chr9	78992453	78993453
chr9	79047546	79049121
chr9	79133599	79135059
chr9	79319519	79326259
chr9	79417135	79419910
chr9	79514107	79524617
chr9	79527614	79529252
chr9	79530993	79531993
chr9	79626561	79640581
chr9	79660554	79661554
chr9	79670464	79671716
chr9	79678673	79681101
chr9	80048844	80049867
chr9	80176438	80177438
chr9	80194658	80195658
chr9	80197831	80199002
chr9	80202225	80212251
chr9	80217690	80220459
chr9	80224628	80225628
chr9	80225949	80226949
chr9	80238521	80241585
chr9	80252843	80254116
chr9	80254595	80255595
chr9	80260911	80264037
chr9	80312410	80313973
chr9	80464250	80465250
chr9	80667493	80668493
chr9	80669334	80670600
chr9	80903780	80905511
chr9	80909956	80911696
chr9	81013869	81014869
chr9	81051357	81056213
chr9	81274907	81275907
chr9	81778033	81779701
chr9	81781247	81783372
chr9	81813890	81815476
chr9	81836352	81837580
chr9	81870201	81874585
chr9	81879233	81880233
chr9	81900910	81902562
chr9	81927119	81930303
chr9	81997092	81998092
chr9	82088460	82089460
chr9	82096041	82097823
chr9	82101008	82107737
chr9	82115099	82116852
chr9	82166311	82167311
chr9	82180252	82182994
chr9	82184808	82186062
chr9	82378490	82380952
chr9	82383217	82385303
chr9	82423376	82424376
chr9	82443497	82444786
chr9	82455686	82456958
chr9	82489214	82490214
chr9	82497938	82498938
chr9	82499332	82500332
chr9	82502552	82504161
chr9	82506741	82510498
chr9	82520605	82522283
chr9	82523861	82526990
chr9	82573383	82595916
chr9	82598077	82601499
chr9	82602349	82603349
chr9	82603708	82604976
chr9	82606508	82607508
chr9	82629310	82630632
chr9	82643441	82644708
chr9	82646693	82650162
chr9	82681526	82682526
chr9	82746328	82747328
chr9	82749951	82752075
chr9	82991686	82995349
chr9	83168473	83169473
chr9	83169503	83170799
chr9	83614788	83619489
chr9	83627621	83628621
chr9	83743737	83744737
chr9	83747520	83749101
chr9	83752216	83753216
chr9	83759653	83762866
chr9	83777014	83778548
chr9	83839061	83840162
chr9	83873718	83874718
chr9	83879439	83883060
chr9	83932279	83933557
chr9	83988195	83989195
chr9	84003551	84007597
chr9	84102446	84116044
chr9	84120818	84125042
chr9	84131285	84132285
chr9	84145131	84146496
chr9	84148454	84154336
chr9	84170295	84175233
chr9	84177424	84181804
chr9	84202237	84204623
chr9	84279990	84280990
chr9	84301938	84303196
chr9	84305018	84307157
chr9	84608354	84610151
chr9	84830823	84832081
chr9	84968261	84969335
chr9	85026781	85028052
chr9	85296419	85301527
chr9	85377086	85378086
chr9	85538257	85539257
chr9	85555020	85556067
chr9	85641466	85642720
chr9	85676372	85678791
chr9	85892840	85893840
chr9	85912138	85913859
chr9	85957952	85959220
chr9	86151789	86152789
chr9	86213654	86214654
chr9	86235443	86236934
chr9	86433149	86435023
chr9	86754223	86756740
chr9	86795510	86796761
chr9	87008055	87009616
chr9	87010776	87011776
chr9	87019550	87020550
chr9	87058524	87067557
chr9	87067765	87069286
chr9	87153381	87154548
chr9	87200585	87201585
chr9	87282272	87289857
chr9	87310723	87312405
chr9	87325386	87326964
chr9	87330497	87334118
chr9	87338620	87339620
chr9	87347389	87348900
chr9	87359649	87361363
chr9	87365390	87372071
chr9	87386988	87387988
chr9	87403873	87405596
chr9	87428341	87429610
chr9	87438868	87441045
chr9	87455343	87456649
chr9	87511692	87512692
chr9	87519307	87522125
chr9	87540067	87541067
chr9	87547896	87548896
chr9	87560553	87565781
chr9	87568716	87571383
chr9	87582486	87583827
chr9	87585953	87587205
chr9	87605991	87607294
chr9	87611279	87614087
chr9	87616208	87617208
chr9	87620577	87623235
chr9	87632746	87634197
chr9	87655874	87658397
chr9	87676883	87677883
chr9	87682960	87684709
chr9	87728353	87729835
chr9	87758452	87762627
chr9	87766523	87767523
chr9	87781266	87782266
chr9	87787926	87789474
chr9	87815610	87817154
chr9	87828678	87829678
chr9	87839399	87849127
chr9	87851024	87866324
chr9	87867690	87875844
chr9	87877409	87879049
chr9	87881824	87883924
chr9	87888855	87889855
chr9	87892221	87893221
chr9	87935737	87938489
chr9	87956692	87957692
chr9	87959504	87960504
chr9	87970652	87971652
chr9	87996473	88000153
chr9	88043597	88045247
chr9	88048132	88049710
chr9	88093114	88096373
chr9	88098733	88100844
chr9	88102652	88105243
chr9	88108125	88109125
chr9	88119687	88127569
chr9	88131119	88144938
chr9	88147456	88148456
chr9	88337659	88338914
chr9	88353413	88369368
chr9	88373214	88374619
chr9	88408781	88410452
chr9	88418077	88419989
chr9	88714779	88716346
chr9	89038665	89040148
chr9	89049526	89051472
chr9	89078994	89080710
chr9	89161500	89164817
chr9	89337055	89338055
chr9	89516337	89517337
chr9	89556220	89558460
chr9	89563913	89564913
chr9	89596566	89598463
chr9	89687081	89688081
chr9	89763537	89765477
chr9	89811456	89814162
chr9	89827866	89829868
chr9	89838467	89839467
chr9	89864692	89865692
chr9	89952304	89953691
chr9	89958583	89959836
chr9	89996778	89997778
chr9	90112026	90114613
chr9	90128296	90129567
chr9	90133998	90135249
chr9	90211618	90212822
chr9	90230728	90233299
chr9	90278343	90279614
chr9	90287908	90288908
chr9	90298485	90299738
chr9	90401207	90402207
chr9	90428708	90429708
chr9	90486503	90488731
chr9	90498586	90504867
chr9	90565917	90566917
chr9	90588116	90589338
chr9	90691657	90694441
chr9	90703375	90705424
chr9	90759657	90762229
chr9	90863006	90864006
chr9	90864216	90865216
chr9	90869329	90873813
chr9	91001285	91002285
chr9	91150262	91153528
chr9	91191208	91193337
chr9	91361728	91362728
chr9	91390239	91391535
chr9	91398616	91399616
chr9	91421594	91423169
chr9	91442416	91443416
chr9	91564061	91571254
chr9	91584130	91585383
chr9	91604454	91605954
chr9	91616158	91617158
chr9	91628241	91629241
chr9	91635652	91637417
chr9	91653135	91654135
chr9	91752617	91753889
chr9	91768344	91771141
chr9	91791236	91795482
chr9	91847531	91848531
chr9	91982547	91983547
chr9	91988440	91989440
chr9	91999746	92000746
chr9	92003521	92006305
chr9	92020118	92021402
chr9	92025732	92026732
chr9	92034999	92036527
chr9	92038248	92064395
chr9	92067332	92071169
chr9	92073965	92076404
chr9	92078814	92080378
chr9	92089311	92091184
chr9	92109421	92118139
chr9	92120101	92121417
chr9	92126750	92127750
chr9	92132871	92141564
chr9	92147840	92148840
chr9	92156342	92157912
chr9	92166949	92175405
chr9	92176945	92177945
chr9	92187020	92188020
chr9	92194319	92196462
chr9	92205923	92213127
chr9	92214723	92243923
chr9	92245720	92256653
chr9	92261710	92263547
chr9	92265318	92266318
chr9	92269579	92281934
chr9	92290501	92292553
chr9	92299583	92302687
chr9	92309614	92319287
chr9	92322733	92325500
chr9	92327422	92330629
chr9	92332168	92337789
chr9	92444479	92459904
chr9	92469575	92470575
chr9	92473847	92484396
chr9	92490901	92493948
chr9	92499753	92510538
chr9	92511602	92517984
chr9	92524696	92525696
chr9	92682516	92708714
chr9	92719268	92720268
chr9	92724575	92725575
chr9	92732346	92733626
chr9	92747125	92749523
chr9	92753812	92762650
chr9	92771083	92772083
chr9	92774882	92796401
chr9	92807669	92808925
chr9	92817594	92818891
chr9	92821725	92822725
chr9	92831644	92832644
chr9	92838472	92845116
chr9	92845588	92846588
chr9	92849420	92850420
chr9	92854604	92860888
chr9	92864454	92865461
chr9	92867201	92871017
chr9	92875034	92879413
chr9	92886888	92888800
chr9	92890998	92892625
chr9	92894788	92895788
chr9	92902183	92903183
chr9	92919754	92921105
chr9	92943976	92950783
chr9	92954463	92955742
chr9	92966162	92967828
chr9	92986769	92987769
chr9	93015534	93016534
chr9	93034105	93035769
chr9	93143339	93144593
chr9	93146949	93148215
chr9	93204717	93206903
chr9	93209091	93210091
chr9	93284918	93285918
chr9	93292406	93295485
chr9	93297312	93299064
chr9	93329499	93330499
chr9	93351316	93352316
chr9	93365959	93368090
chr9	93370233	93374945
chr9	93378879	93379879
chr9	93394552	93411570
chr9	93418066	93419066
chr9	93422563	93437242
chr9	93439237	93442534
chr9	93444582	93449782
chr9	93462422	93463901
chr9	93464511	93465511
chr9	93469748	93471852
chr9	93475198	93476986
chr9	93486334	93487334
chr9	93493984	93495907
chr9	93518526	93519778
chr9	93562621	93563893
chr9	93668890	93669890
chr9	93670949	93671949
chr9	93671952	93678491
chr9	93680402	93685647
chr9	93695006	93696067
chr9	93698468	93700075
chr9	93703093	93704880
chr9	93722374	93725259
chr9	93728612	93730499
chr9	93733945	93735230
chr9	93736967	93737967
chr9	93746451	93747994
chr9	93753256	93755168
chr9	93791534	93802986
chr9	93806304	93807866
chr9	93810561	93811561
chr9	93823226	93826353
chr9	93827382	93840938
chr9	93850670	93868969
chr9	93874309	93875309
chr9	93878010	93881836
chr9	93905949	93907570
chr9	93908651	93911320
chr9	93914667	93915667
chr9	93923178	93929621
chr9	93937815	93962564
chr9	93970678	93971678
chr9	94156748	94158343
chr9	94165297	94166297
chr9	94186607	94188341
chr9	94190183	94199630
chr9	94203935	94208646
chr9	94235094	94236094
chr9	94240795	94242060
chr9	94249781	94250781
chr9	94253665	94254665
chr9	94275130	94276400
chr9	94299067	94300067
chr9	94309004	94310117
chr9	94329884	94331683
chr9	94332745	94335945
chr9	94339933	94341209
chr9	94342818	94343818
chr9	94352769	94354724
chr9	94395518	94397115
chr9	94404088	94405088
chr9	94406837	94410589
chr9	94418091	94421972
chr9	94425020	94426389
chr9	94440700	94444092
chr9	94454364	94457041
chr9	94474411	94499328
chr9	94500626	94502432
chr9	94530255	94531573
chr9	94532444	94535300
chr9	94535384	94539095
chr9	94560824	94564221
chr9	94566169	94568597
chr9	94571440	94573909
chr9	94575903	94577166
chr9	94579077	94581922
chr9	94595104	94596947
chr9	94600034	94610316
chr9	94615110	94616110
chr9	94622047	94623047
chr9	94625935	94626935
chr9	94637453	94640703
chr9	94645080	94646626
chr9	94650344	94652495
chr9	94660772	94661772
chr9	94668396	94670207
chr9	94708302	94714830
chr9	94716040	94717040
chr9	94733764	94735055
chr9	94756963	94757963
chr9	94765247	94766674
chr9	94780918	94783656
chr9	94896169	94906493
chr9	94908105	94910734
chr9	94940903	94941903
chr9	94949624	94950907
chr9	95478395	95479395
chr9	95499759	95501577
chr9	95524916	95526293
chr9	95567905	95573758
chr9	95649758	95651415
chr9	95676688	95677688
chr9	95709868	95713964
chr9	95716534	95719617
chr9	95722678	95723678
chr9	95727620	95729071
chr9	95730767	95732773
chr9	95737019	95738927
chr9	95764135	95765922
chr9	95765971	95767505
chr9	95771428	95776433
chr9	95783073	95784522
chr9	95786572	95789660
chr9	95793447	95802932
chr9	95810991	95811991
chr9	95814606	95816406
chr9	95819130	95826668
chr9	95844953	95847165
chr9	95855930	95857436
chr9	95858865	95862437
chr9	95872069	95885434
chr9	95889027	95905272
chr9	95921171	95922301
chr9	95930689	95931689
chr9	95934282	95936648
chr9	95940694	95956341
chr9	95959346	95970629
chr9	95974284	95975445
chr9	95980383	96009935
chr9	96010124	96011124
chr9	96014398	96015398
chr9	96016616	96033303
chr9	96050141	96069361
chr9	96076575	96082476
chr9	96085397	96088418
chr9	96329278	96330278
chr9	96336795	96341572
chr9	96442623	96446904
chr9	96460095	96461095
chr9	96487681	96490287
chr9	96574244	96575495
chr9	96576101	96578299
chr9	96582268	96583268
chr9	96584975	96586257
chr9	96589133	96591588
chr9	96613206	96614832
chr9	96617820	96618820
chr9	96619024	96620024
chr9	96653526	96654526
chr9	96657233	96660105
chr9	96663042	96668094
chr9	96670785	96675259
chr9	96691548	96698166
chr9	96701888	96725111
chr9	96738453	96742554
chr9	96902429	96903963
chr9	97400239	97403674
chr9	97410468	97411838
chr9	97545953	97549209
chr9	97551147	97552147
chr9	97566382	97567650
chr9	97575313	97576749
chr9	97578950	97580594
chr9	97679230	97681899
chr9	97683493	97693776
chr9	97713416	97715998
chr9	97807146	97808462
chr9	97853469	97855967
chr9	97863182	97864182
chr9	97888891	97889891
chr9	98111849	98112849
chr9	98146208	98148561
chr9	98266599	98267985
chr9	98273781	98280394
chr9	98337209	98338483
chr9	98362935	98366251
chr9	98377860	98378860
chr9	98528087	98529363
chr9	98782841	98785480
chr9	98822683	98824828
chr9	98834266	98835537
chr9	98841753	98848733
chr9	98855100	98857792
chr9	98869607	98871435
chr9	98876527	98880591
chr9	98893320	98894320
chr9	98910965	98911965
chr9	98937482	98941364
chr9	98942884	98943884
chr9	98946064	98947334
chr9	98959539	98961227
chr9	98968960	98969960
chr9	98971561	98972561
chr9	98976296	98981888
chr9	98984632	98986141
chr9	98991055	98992406
chr9	98994339	99018734
chr9	99021066	99024590
chr9	99027915	99029552
chr9	99060925	99061925
chr9	99066650	99076951
chr9	99104542	99105542
chr9	99210515	99212140
chr9	99328004	99330477
chr9	99379976	99381260
chr9	99620269	99622377
chr9	99636316	99637316
chr9	99799601	99801159
chr9	99823137	99824536
chr9	99838110	99840020
chr9	99849436	99850706
chr9	99900865	99901865
chr9	99909920	99910920
chr9	99912640	99913640
chr9	99982404	99988646
chr9	99994195	99996287
chr9	99999627	100002019
chr9	100054667	100058207
chr9	100071601	100072601
chr9	100073107	100074107
chr9	100084601	100085601
chr9	100087190	100088190
chr9	100118743	100122319
chr9	100126083	100127216
chr9	100127639	100128639
chr9	100135956	100139498
chr9	100147829	100151708
chr9	100153819	100155371
chr9	100160206	100163060
chr9	100175076	100176076
chr9	100230298	100231298
chr9	100261228	100303582
chr9	100305012	100312504
chr9	100313597	100342662
chr9	100353116	100354375
chr9	100355340	100356340
chr9	100356617	100362288
chr9	100480017	100481017
chr9	100501344	100504878
chr9	100528314	100529386
chr9	100531696	100532696
chr9	100533680	100536183
chr9	100566136	100567445
chr9	100571613	100573288
chr9	100608499	100620263
chr9	100622137	100623752
chr9	100635973	100639087
chr9	100743341	100744341
chr9	100747353	100749052
chr9	100796830	100800562
chr9	100880211	100881211
chr9	100883867	100884867
chr9	100904274	100915768
chr9	100919551	100927448
chr9	100930392	100934452
chr9	100952840	100956951
chr9	100984753	100986008
chr9	100987928	100989202
chr9	101008321	101016427
chr9	101040666	101041666
chr9	101075736	101081035
chr9	101083377	101087115
chr9	101137042	101138527
chr9	101152819	101153819
chr9	101171308	101172308
chr9	101181801	101183028
chr9	101215860	101219131
chr9	101242642	101246915
chr9	101257525	101258525
chr9	101314654	101315654
chr9	101330344	101340520
chr9	101355696	101356696
chr9	101386177	101390091
chr9	101414569	101415569
chr9	101436624	101437883
chr9	101455290	101456630
chr9	101458261	101459261
chr9	101464314	101465314
chr9	101468461	101474025
chr9	101475668	101478065
chr9	101486502	101488961
chr9	101540015	101546555
chr9	101550182	101558361
chr9	101563812	101564812
chr9	101564938	101565938
chr9	101567003	101573250
chr9	101585651	101586651
chr9	101624760	101625760
chr9	101639212	101643171
chr9	101657397	101658397
chr9	101660911	101662253
chr9	101683319	101684319
chr9	101685373	101686738
chr9	101704288	101708713
chr9	101721963	101722963
chr9	101727468	101728468
chr9	101733757	101739165
chr9	101755142	101758496
chr9	101759249	101760249
chr9	101765063	101766331
chr9	101777441	101778441
chr9	101780248	101786201
chr9	101788497	101789497
chr9	101811319	101812319
chr9	101814208	101816916
chr9	101819610	101822293
chr9	101824880	101825880
chr9	101865894	101866974
chr9	101868496	101869496
chr9	101933317	101934317
chr9	101946983	101947998
chr9	102147243	102148243
chr9	102196063	102197063
chr9	102580641	102581641
chr9	102584273	102588889
chr9	102630809	102641022
chr9	102657450	102659145
chr9	102873629	102875337
chr9	103236513	103237513
chr9	103789413	103792694
chr9	104068902	104069902
chr9	107615605	107616605
chr9	107630428	107631896
chr9	107689138	107690138
chr9	107691266	107692266
chr9	107754233	107755233
chr9	107893705	107895080
chr9	107916830	107918246
chr9	107950965	107952870
chr9	108199876	108200876
chr9	108201876	108212005
chr9	108417412	108418412
chr9	108674025	108675199
chr9	108821144	108822144
chr9	109245170	109246722
chr9	109346491	109347745
chr9	109553280	109561495
chr9	109621583	109624582
chr9	109778925	109786925
chr9	109791001	109792001
chr9	109810013	109811013
chr9	109867925	109868925
chr9	109873583	109875087
chr9	109900900	109902048
chr9	110152344	110153344
chr9	110160289	110161289
chr9	110184925	110185925
chr9	110192143	110193848
chr9	110197293	110198293
chr9	110200309	110203314
chr9	110206731	110207731
chr9	110209258	110210258
chr9	110226591	110230061
chr9	110248960	110254736
chr9	110265654	110267128
chr9	110309679	110310964
chr9	110347034	110348034
chr9	110350163	110352453
chr9	110376631	110377631
chr9	110381469	110382480
chr9	110389402	110390402
chr9	110398883	110403736
chr9	110468546	110469546
chr9	110470915	110471915
chr9	110473173	110476292
chr9	110496598	110502022
chr9	110504401	110505401
chr9	110666738	110667738
chr9	110741411	110742961
chr9	110795947	110798348
chr9	110800514	110803217
chr9	110813355	110814355
chr9	110839302	110841002
chr9	110923269	110924269
chr9	111031169	111032862
chr9	111034703	111036304
chr9	111186316	111187316
chr9	111200555	111201555
chr9	111202707	111208740
chr9	111210870	111211870
chr9	111217980	111220960
chr9	111229400	111262961
chr9	111272589	111277314
chr9	111279447	111285723
chr9	111287486	111294289
chr9	111296058	111352938
chr9	111354889	111356589
chr9	111359767	111361301
chr9	111362452	111371985
chr9	111378892	111389739
chr9	111391381	111396546
chr9	111398872	111399872
chr9	111406131	111408656
chr9	111418102	111419568
chr9	111421948	111438452
chr9	111465987	111467625
chr9	111505672	111506672
chr9	111515996	111516996
chr9	111519106	111525268
chr9	111536544	111544370
chr9	111545461	111546550
chr9	111548964	111551275
chr9	111561062	111562062
chr9	111562125	111563125
chr9	111575109	111577563
chr9	111592943	111593943
chr9	111597809	111599429
chr9	111621242	111622242
chr9	111772018	111778761
chr9	111782470	111783470
chr9	111927923	111930648
chr9	111941998	111943432
chr9	111952747	111955080
chr9	112000824	112002297
chr9	112006581	112008078
chr9	112014149	112015149
chr9	112049724	112050724
chr9	112058266	112062366
chr9	112073483	112084907
chr9	112107059	112108059
chr9	112239805	112240805
chr9	112257537	112264872
chr9	112279556	112282481
chr9	112318944	112322494
chr9	112348567	112349920
chr9	112352465	112353876
chr9	112365998	112366998
chr9	112368131	112369131
chr9	112373137	112374137
chr9	112388371	112391299
chr9	112396139	112397596
chr9	112400146	112407763
chr9	112430590	112443080
chr9	112466063	112467954
chr9	112470196	112473577
chr9	112474660	112475660
chr9	112476464	112480654
chr9	112482423	112483678
chr9	112487986	112498297
chr9	112499447	112500447
chr9	112502238	112508318
chr9	112513114	112517975
chr9	112521075	112522867
chr9	112525039	112534873
chr9	112538983	112546114
chr9	112572286	112573464
chr9	112576895	112579069
chr9	112608107	112609766
chr9	112615625	112616927
chr9	112622838	112623838
chr9	112636785	112638493
chr9	112664335	112665848
chr9	112725170	112726170
chr9	112740311	112741311
chr9	112809242	112812502
chr9	112877103	112878103
chr9	112945773	112946773
chr9	112951968	112952968
chr9	112957336	112960878
chr9	112965361	112971554
chr9	113019479	113021532
chr9	113133096	113135532
chr9	113238691	113239691
chr9	113337265	113338265
chr9	113340197	113343341
chr9	113508209	113515272
chr9	113584238	113585750
chr9	113777789	113779344
chr9	114286404	114287404
chr9	114287783	114288783
chr9	114361945	114363846
chr9	114491173	114493769
chr9	114715320	114716576
chr9	114772804	114774248
chr9	114795939	114797338
chr9	114803277	114805326
chr9	114807270	114813480
chr9	114828136	114829802
chr9	114878874	114879874
chr9	114882517	114883517
chr9	114934994	114939062
chr9	115511681	115515773
chr9	115642765	115645718
chr9	115653436	115655641
chr9	115683428	115684428
chr9	115695854	115697301
chr9	115873820	115874850
chr9	115911240	115915246
chr9	116112002	116113546
chr9	116158796	116160062
chr9	116225504	116227015
chr9	116239307	116240557
chr9	116245397	116246397
chr9	116255628	116256628
chr9	116264415	116267614
chr9	116269871	116270871
chr9	116274398	116277512
chr9	116279987	116282187
chr9	116284545	116292679
chr9	116298333	116304056
chr9	116304794	116305794
chr9	116324405	116346623
chr9	116353066	116358584
chr9	116360895	116365976
chr9	116381552	116384133
chr9	116393383	116394383
chr9	116416735	116419304
chr9	116438783	116441337
chr9	116449776	116451838
chr9	116470632	116482994
chr9	116569915	116570915
chr9	116632746	116633788
chr9	116832337	116835236
chr9	116838136	116840921
chr9	116843140	116844140
chr9	116851154	116852154
chr9	116853669	116860596
chr9	116870217	116872286
chr9	116874470	116876680
chr9	116880648	116881929
chr9	116885246	116888011
chr9	116897756	116900971
chr9	116903041	116904806
chr9	116913531	116921456
chr9	117034612	117039646
chr9	117046365	117053609
chr9	117067148	117068148
chr9	117085927	117087512
chr9	117089958	117091671
chr9	117105969	117106969
chr9	117110222	117113229
chr9	117124101	117126892
chr9	117138658	117140078
chr9	117147881	117153116
chr9	117159066	117162800
chr9	117165839	117176678
chr9	117182570	117187728
chr9	117193462	117194462
chr9	117196453	117197964
chr9	117209838	117211216
chr9	117227166	117237143
chr9	117243383	117247223
chr9	117265142	117267413
chr9	117286550	117287550
chr9	117372512	117375780
chr9	117420600	117425640
chr9	117436450	117444330
chr9	117446002	117447002
chr9	117449705	117457919
chr9	117459471	117474102
chr9	117477508	117489648
chr9	117497789	117513247
chr9	117515924	117551859
chr9	117552610	117554219
chr9	117557826	117570410
chr9	117572246	117593800
chr9	117595717	117610763
chr9	117612211	117698630
chr9	117701267	117702267
chr9	117703693	117704693
chr9	117707998	117710301
chr9	117710802	117724313
chr9	117726699	117728354
chr9	117734656	117736914
chr9	117738716	117757271
chr9	117761470	117781308
chr9	117821566	117822566
chr9	117875781	117881463
chr9	117883327	117884327
chr9	117884664	117885664
chr9	117898964	117899964
chr9	117929795	117931063
chr9	118025358	118027521
chr9	118038270	118039799
chr9	118135559	118137465
chr9	118141666	118142666
chr9	118351285	118352285
chr9	118354202	118355202
chr9	118356730	118358850
chr9	118359263	118361071
chr9	118365815	118367735
chr9	118376789	118378711
chr9	118394408	118395408
chr9	118398498	118401582
chr9	118403534	118408200
chr9	118412171	118414314
chr9	118429933	118434481
chr9	118451380	118455017
chr9	118485841	118486841
chr9	118640423	118641423
chr9	118645172	118646172
chr9	118767192	118768192
chr9	118768539	118769539
chr9	118858616	118862870
chr9	118915352	118923618
chr9	118932634	118936851
chr9	118941670	118942960
chr9	118945760	118947270
chr9	118952227	118953227
chr9	118954178	118955178
chr9	118956851	118962384
chr9	118965286	118966316
chr9	118967799	118968799
chr9	118990766	118992025
chr9	118995700	118997819
chr9	119012841	119014636
chr9	119033905	119034905
chr9	119048073	119050493
chr9	119059695	119060695
chr9	119067563	119068563
chr9	119072143	119073143
chr9	119078434	119079699
chr9	119085392	119090793
chr9	119099428	119102507
chr9	119104040	119105040
chr9	119106527	119107527
chr9	119110884	119111884
chr9	119116091	119118551
chr9	119130068	119131068
chr9	119140433	119141433
chr9	119153850	119156414
chr9	119181262	119182870
chr9	119197415	119198415
chr9	119228492	119229978
chr9	119236010	119240130
chr9	119241579	119243244
chr9	119245008	119247182
chr9	119257511	119259563
chr9	119261637	119262637
chr9	119264507	119265826
chr9	119287655	119288655
chr9	119309443	119315378
chr9	119317546	119318546
chr9	119328817	119331564
chr9	119333219	119334501
chr9	119336542	119338882
chr9	119352700	119353700
chr9	119365104	119368057
chr9	119397585	119399526
chr9	119402761	119404132
chr9	119408613	119409939
chr9	119440553	119441553
chr9	119448388	119449400
chr9	119498489	119499489
chr9	119665820	119667101
chr9	119714963	119715963
chr9	119858221	119859923
chr9	120009208	120010821
chr9	120103209	120107273
chr9	120109775	120110775
chr9	120125062	120126327
chr9	120165356	120166356
chr9	120174196	120181286
chr9	120405472	120406472
chr9	120466411	120467411
chr9	120503478	120504776
chr9	120506315	120507315
chr9	121415475	121416761
chr9	121753623	121754623
chr9	122044486	122047074
chr9	122129096	122133077
chr9	122136917	122138235
chr9	122174180	122175440
chr9	122724648	122726985
chr9	123111454	123112454
chr9	123154202	123156781
chr9	123158348	123159348
chr9	123164668	123167051
chr9	123441746	123455755
chr9	123457727	123458727
chr9	123477164	123478800
chr9	123490488	123495265
chr9	123631524	123633028
chr9	123636039	123641926
chr9	123648010	123649010
chr9	123655353	123656353
chr9	123671576	123677390
chr9	123680915	123681915
chr9	123688754	123691285
chr9	123695937	123696937
chr9	123703080	123704366
chr9	123707162	123711204
chr9	123835798	123836798
chr9	123997362	123998362
chr9	124022701	124023701
chr9	124027343	124032695
chr9	124040966	124047435
chr9	124083131	124084131
chr9	124086258	124089348
chr9	124096314	124097670
chr9	124132382	124135420
chr9	124204146	124209760
chr9	124212603	124213603
chr9	124215034	124216802
chr9	124231122	124232381
chr9	124234271	124236843
chr9	124245410	124246410
chr9	124248528	124249528
chr9	124259275	124268449
chr9	124295252	124296787
chr9	124302975	124304273
chr9	124307161	124310279
chr9	124312789	124317556
chr9	124319141	124320392
chr9	124322848	124345457
chr9	124349115	124350384
chr9	124351002	124354317
chr9	124359679	124367766
chr9	124371242	124372612
chr9	124378425	124380374
chr9	124390260	124392018
chr9	124395453	124402465
chr9	124404993	124423884
chr9	124434871	124439879
chr9	124441845	124465416
chr9	124478536	124482615
chr9	124497652	124498756
chr9	124719926	124721658
chr9	124766721	124767721
chr9	124855908	124856908
chr9	124874178	124875178
chr9	124876686	124877686
chr9	124884221	124890558
chr9	124893014	124894014
chr9	124943248	124944662
chr9	124952768	124955411
chr9	124966933	124970622
chr9	124974254	124976219
chr9	124980781	124982208
chr9	124987039	124992637
chr9	125100805	125102254
chr9	125109725	125112912
chr9	125122285	125123285
chr9	125130250	125140860
chr9	125151608	125152864
chr9	125153911	125157515
chr9	125159925	125160925
chr9	125252969	125253969
chr9	125261399	125262793
chr9	125268481	125269785
chr9	125282101	125284487
chr9	125289178	125290178
chr9	125291135	125292135
chr9	125372943	125373943
chr9	125523659	125524659
chr9	126028184	126029736
chr9	126031223	126032767
chr9	126111805	126117755
chr9	126119429	126120806
chr9	126129851	126132442
chr9	126136112	126141030
chr9	126689726	126693767
chr9	126714923	126715923
chr9	126732762	126734209
chr9	126748101	126749101
chr9	126749626	126751629
chr9	126756066	126786709
chr9	126791758	126808947
chr9	126814091	126820234
chr9	126822675	126825707
chr9	126833679	126836175
chr9	126859399	126860663
chr9	126862252	126865435
chr9	126867375	126868375
chr9	126871340	126872340
chr9	126880118	126882108
chr9	126887361	126888547
chr9	126889037	126890293
chr9	126894994	126895994
chr9	126913060	126914060
chr9	126927517	126928517
chr9	126934851	126936682
chr9	126942199	126944865
chr9	126977200	126987323
chr9	127001737	127005482
chr9	127010172	127011172
chr9	127018737	127035703
chr9	127040905	127045736
chr9	127047102	127050396
chr9	127051669	127056332
chr9	127057741	127065746
chr9	127070227	127073442
chr9	127150690	127151690
chr9	127151818	127155501
chr9	127186109	127187109
chr9	127212154	127214262
chr9	127229677	127234096
chr9	127236311	127244884
chr9	127248293	127253405
chr9	127255884	127258010
chr9	127259622	127269863
chr9	127273397	127274951
chr9	127534796	127545277
chr9	127554193	127557234
chr9	127561656	127565061
chr9	127573191	127576750
chr9	127579256	127583918
chr9	127596529	127598099
chr9	127613305	127617382
chr9	128167153	128172076
chr9	128189746	128190746
chr9	128506823	128508520
chr9	128749394	128750651
chr9	128762698	128763698
chr9	128792954	128793954
chr9	128806637	128807637
chr9	128810807	128819108
chr9	128821047	128822047
chr9	128823421	128824672
chr9	128829783	128830783
chr9	128872032	128874592
chr9	128877987	128882474
chr9	128886646	128887646
chr9	128892533	128893533
chr9	128906975	128911202
chr9	128924533	128926100
chr9	128927984	128929558
chr9	128931997	128932997
chr9	128940068	128942339
chr9	128943590	128946319
chr9	128948133	128949133
chr9	128956341	128957341
chr9	128959232	128960232
chr9	128969828	128970828
chr9	128979799	128980890
chr9	128984536	128986492
chr9	128988214	128992790
chr9	129020870	129021870
chr9	129023228	129024228
chr9	129037239	129038239
chr9	129045670	129046670
chr9	129056338	129061008
chr9	129062673	129063687
chr9	129087482	129092776
chr9	129094001	129095001
chr9	129096234	129097234
chr9	129098559	129099559
chr9	129101678	129102678
chr9	129104646	129105646
chr9	129108593	129109603
chr9	129118343	129119343
chr9	129125975	129127370
chr9	129128263	129130702
chr9	129139363	129140923
chr9	129141286	129142286
chr9	129153412	129164231
chr9	129178102	129186365
chr9	129235652	129236977
chr9	129242633	129246255
chr9	129251002	129253610
chr9	129258794	129271752
chr9	129273630	129290552
chr9	129293535	129295169
chr9	129296663	129297663
chr9	129310284	129311782
chr9	129315942	129316942
chr9	129318853	129321490
chr9	129323963	129327035
chr9	129336757	129337757
chr9	129344613	129345940
chr9	129347440	129351434
chr9	129354288	129355288
chr9	129365841	129425717
chr9	129427391	129431861
chr9	129433638	129440638
chr9	129442551	129443954
chr9	129445546	129448441
chr9	129450657	129469634
chr9	129481865	129487561
chr9	129501878	129503551
chr9	129505148	129506827
chr9	129514384	129516149
chr9	129518192	129519539
chr9	129539592	129541353
chr9	129542714	129547919
chr9	129551779	129556635
chr9	129610222	129611222
chr9	129613313	129615918
chr9	129621220	129622533
chr9	129652049	129653049
chr9	129668827	129670757
chr9	129675225	129680636
chr9	129682274	129683904
chr9	129686143	129691071
chr9	129696352	129711033
chr9	129714206	129757263
chr9	129761005	129763567
chr9	129765978	129779175
chr9	129781741	129804380
chr9	129810018	129824117
chr9	129827596	129831697
chr9	129836171	129918406
chr9	129920904	129989823
chr9	130007740	130008740
chr9	130024252	130025252
chr9	130038586	130039639
chr9	130040560	130044056
chr9	130057517	130058517
chr9	130074015	130079174
chr9	130095486	130107304
chr9	130122417	130126988
chr9	130131046	130133986
chr9	130145949	130162266
chr9	130164369	130169865
chr9	130176568	130182523
chr9	130184214	130185816
chr9	130266328	130267546
chr9	130280302	130289786
chr9	130297356	130299191
chr9	130301626	130304527
chr9	130308066	130309066
chr9	130314980	130333843
chr9	130337591	130338863
chr9	130340725	130343992
chr9	130347714	130351008
chr9	130368398	130374218
chr9	130466926	130472018
chr9	130472916	130487323
chr9	130488908	130491725
chr9	130492730	130493730
chr9	130494874	130519314
chr9	130523215	130526704
chr9	130528174	130535152
chr9	130538336	130543286
chr9	130544915	130547289
chr9	130563808	130567362
chr9	130568793	130573338
chr9	130588301	130590078
chr9	130599536	130601912
chr9	130617300	130621018
chr9	130630676	130641187
chr9	130658458	130659611
chr9	130666728	130668155
chr9	130676788	130685337
chr9	130687318	130694670
chr9	130698412	130699412
chr9	130703697	130706659
chr9	130712590	130718780
chr9	130722408	130745979
chr9	130787577	130788577
chr9	130796639	130797903
chr9	130805384	130806384
chr9	130811960	130813681
chr9	130817840	130818840
chr9	130830717	130831717
chr9	130859463	130863392
chr9	130880069	130881091
chr9	130887450	130888706
chr9	130890929	130895866
chr9	130897516	130900913
chr9	130906075	130915674
chr9	130937862	130941304
chr9	130952374	130953374
chr9	130965696	130971840
chr9	130976983	130981032
chr9	130986224	130989120
chr9	131008438	131015692
chr9	131090118	131091225
chr9	131103000	131104063
chr9	131161873	131162873
chr9	131173430	131174985
chr9	131180958	131185689
chr9	131200776	131202169
chr9	131218902	131220243
chr9	131312581	131313581
chr9	131396455	131399674
chr9	131464963	131467386
chr9	131581427	131584127
chr9	131654170	131655790
chr9	131663640	131665867
chr9	131672871	131676711
chr9	131688656	131689656
chr9	131788250	131789250
chr9	131799261	131800577
chr9	131844004	131845650
chr9	131855910	131857543
chr9	131861896	131866668
chr9	131869696	131872846
chr9	131900561	131903589
chr9	131904977	131905977
chr9	131929632	131930883
chr9	131933231	131946224
chr9	131955547	131957326
chr9	131965680	131966974
chr9	131986272	131988235
chr9	131995951	131999404
chr9	132004477	132005477
chr9	132019090	132023006
chr9	132024284	132026513
chr9	132036499	132043961
chr9	132045011	132046011
chr9	132051362	132053716
chr9	132074777	132077181
chr9	132078728	132079728
chr9	132081937	132084592
chr9	132095850	132098944
chr9	132110581	132116804
chr9	132118528	132121647
chr9	132143290	132148148
chr9	132156635	132158386
chr9	132160431	132163646
chr9	132164665	132171410
chr9	132176365	132177995
chr9	132182779	132185031
chr9	132186634	132188288
chr9	132193125	132206346
chr9	132217322	132219004
chr9	132220677	132224170
chr9	132225701	132230306
chr9	132233715	132238672
chr9	132240772	132264570
chr9	132272949	132273949
chr9	132286604	132287604
chr9	132308430	132322279
chr9	132323236	132324236
chr9	132328054	132334374
chr9	132340848	132341848
chr9	132342091	132343091
chr9	132343536	132344536
chr9	132348413	132349413
chr9	132358179	132360867
chr9	132368431	132376405
chr9	132382857	132384115
chr9	132411230	132414390
chr9	132416743	132420250
chr9	132428736	132431075
chr9	132433006	132453008
chr9	132455837	132467784
chr9	132471057	132473386
chr9	132475088	132476088
chr9	132480648	132482251
chr9	132487533	132488621
chr9	132495985	132496985
chr9	132498598	132508580
chr9	132510461	132519294
chr9	132536194	132542760
chr9	132556601	132557601
chr9	132598340	132599590
chr9	132623021	132626064
chr9	132629241	132630241
chr9	132646723	132648354
chr9	132670849	132672762
chr9	132796691	132798019
chr9	132805729	132807240
chr9	132897893	132906878
chr9	132917103	132918103
chr9	132929358	132938373
chr9	132944512	132946165
chr9	132947505	132950804
chr9	132954945	132963992
chr9	132973661	132975320
chr9	132997682	132998682
chr9	132998716	132999716
chr9	133000318	133006578
chr9	133017297	133018297
chr9	133022492	133030821
chr9	133046243	133054481
chr9	133057895	133060372
chr9	133064806	133066268
chr9	133223050	133224391
chr9	133227822	133230114
chr9	133232969	133236834
chr9	133239430	133248835
chr9	133250359	133252084
chr9	133256097	133262465
chr9	133266702	133272619
chr9	133274651	133275898
chr9	133277417	133282314
chr9	133282575	133284536
chr9	133285415	133286415
chr9	133292454	133293454
chr9	133296199	133309948
chr9	133311579	133315081
chr9	133318510	133330023
chr9	133333894	133338716
chr9	133347520	133349215
chr9	133374138	133376083
chr9	133397787	133399785
chr9	133404727	133406108
chr9	133407653	133409590
chr9	133411185	133416904
chr9	133431137	133432739
chr9	133530265	133544108
chr9	133552341	133558401
chr9	133735327	133736327
chr9	133736976	133737976
chr9	133772678	133784536
chr9	133786347	133790219
chr9	133792679	133829144
chr9	133830851	133831851
chr9	133834784	133839445
chr9	133845223	133852402
chr9	133855129	133858134
chr9	133859835	133860835
chr9	133864669	133877378
chr9	133883315	133889487
chr9	133894117	133895117
chr9	133902169	133903169
chr9	133906201	133907543
chr9	133909208	133913796
chr9	133927423	133928423
chr9	133943496	133944772
chr9	133944973	133945973
chr9	133950924	133955121
chr9	133967521	133975037
chr9	134148509	134152072
chr9	134153838	134157206
chr9	134158459	134159459
chr9	134163373	134164373
chr9	134179075	134180440
chr9	134186081	134187081
chr9	134190165	134194123
chr9	134211842	134212842
chr9	134224439	134225872
chr9	134378627	134380144
chr9	134404706	134406030
chr9	134419212	134424267
chr9	134482768	134486667
chr9	134531801	134533537
chr9	134534068	134535068
chr9	134542574	134543574
chr9	134550007	134552581
chr9	134554347	134555347
chr9	134578478	134579841
chr9	134584648	134585648
chr9	134601828	134604410
chr9	134606873	134617060
chr9	134629904	134630905
chr9	134637085	134638145
chr9	134640201	134641601
chr9	134651009	134652009
chr9	134657855	134658855
chr9	134661960	134662960
chr9	134665039	134668722
chr9	134671774	134675958
chr9	134678241	134693051
chr9	134695558	134704668
chr9	134707476	134722702
chr9	134724454	134725962
chr9	134882496	134883496
chr9	134884000	134885000
chr9	134901157	134903813
chr9	134943620	134945009
chr9	134964420	134966364
chr9	134971884	134976284
chr9	134979542	134985327
chr9	134990328	134995450
chr9	134997104	135002188
chr9	135005881	135019137
chr9	135020376	135023033
chr9	135024912	135064793
chr9	135069400	135070400
chr9	135074404	135079963
chr9	135081609	135083693
chr9	135085016	135090401
chr9	135092089	135093160
chr9	135096461	135099433
chr9	135101289	135121040
chr9	135125071	135128503
chr9	135284338	135289670
chr9	135289769	135295155
chr9	135297776	135298776
chr9	135301997	135303329
chr9	135316269	135317269
chr9	135327516	135328516
chr9	135347938	135348938
chr9	135350604	135354030
chr9	135363305	135364882
chr9	135379226	135386185
chr9	135395868	135396868
chr9	135424588	135425868
chr9	135430308	135431308
chr9	135438523	135440804
chr9	135441658	135444235
chr9	135450414	135465969
chr9	135598635	135600313
chr9	135615590	135619809
chr9	135620895	135622147
chr9	135644444	135645444
chr9	135645752	135647277
chr9	135668829	135671344
chr9	135673502	135676263
chr9	135688549	135689549
chr9	135690580	135693338
chr9	135702708	135704091
chr9	135731272	135734172
chr9	135742910	135743910
chr9	135770284	135771284
chr9	135848091	135855434
chr9	135856879	135872679
chr9	135874273	135881040
chr9	135882525	135884230
chr9	135934042	135935042
chr9	135936706	135944134
chr9	135945704	135946704
chr9	135947046	135948046
chr9	135951128	135953055
chr9	135954974	135956668
chr9	135962743	135964803
chr9	135978447	135979746
chr9	135993146	135998398
chr9	136001215	136014253
chr9	136019364	136031691
chr9	136035912	136043314
chr9	136046008	136048081
chr9	136049288	136050288
chr9	136052769	136054355
chr9	136061932	136063991
chr9	136074540	136079413
chr9	136079423	136080985
chr9	136084741	136087087
chr9	136092197	136095256
chr9	136098328	136104414
chr9	136109964	136111419
chr9	136112625	136115861
chr9	136121838	136122838
chr9	136126995	136128450
chr9	136132449	136133449
chr9	136148720	136153882
chr9	136154923	136158558
chr9	136168263	136169843
chr9	136178167	136180407
chr9	136212828	136213936
chr9	136223840	136225372
chr9	136243395	136247438
chr9	136252276	136253710
chr9	136254507	136255758
chr9	136259363	136263334
chr9	136270876	136272568
chr9	136288914	136289914
chr9	136292451	136293581
chr9	136304484	136311606
chr9	136313457	136315561
chr9	136319335	136330456
chr9	136333842	136336130
chr9	136341306	136345890
chr9	136348747	136353356
chr9	136354978	136359234
chr9	136361519	136362773
chr9	136370242	136375863
chr9	136377839	136413533
chr9	136414805	136416589
chr9	136453742	136454742
chr9	136456540	136459557
chr9	136465665	136492684
chr9	136495708	136507251
chr9	136514017	136530866
chr9	136536731	136545040
chr9	136548241	136549241
chr9	136550249	136552922
chr9	136555666	136559568
chr9	136561083	136562902
chr9	136565769	136585242
chr9	136591189	136595393
chr9	136598341	136609529
chr9	136615629	136616973
chr9	136721505	136723061
chr9	136736430	136749301
chr9	136753144	136754408
chr9	136808341	136811860
chr9	136821085	136822488
chr9	136823751	136827708
chr9	136854456	136860452
chr9	136864745	136865745
chr9	136869786	136871205
chr9	136891126	136892428
chr9	136919272	136927423
chr9	136930014	136932236
chr9	136934108	136936950
chr9	136951873	136953680
chr9	136964982	136966235
chr9	136967294	136968294
chr9	136990265	136991265
chr9	136994099	136995099
chr9	137001573	137002684
chr9	137027542	137029457
chr9	137034895	137041102
chr9	137095205	137098975
chr9	137102478	137137316
chr9	137144646	137146983
chr9	137149343	137162180
chr9	137162978	137170059
chr9	137171206	137177172
chr9	137178300	137179338
chr9	137179712	137192689
chr9	137196296	137197549
chr9	137198664	137200209
chr9	137205109	137222918
chr9	137224857	137226866
chr9	137245922	137273540
chr9	137298267	137299331
chr9	137323366	137328910
chr9	137334010	137335294
chr9	137337176	137338176
chr9	137341284	137343263
chr9	137346863	137353222
chr9	137355200	137356200
chr9	137359943	137361195
chr9	137364014	137367308
chr9	138172523	138175648
chr9	138234749	138235749
chr9	138261431	138264614
chr9	138304823	138306565
chr9	138309271	138310271
chr9	138330078	138334542
chr9	138356936	138357936
chr9	138369599	138373596
chr9	138389819	138394220
chr9	138396705	138400739
chr9	138404523	138407707
chr9	138416466	138417466
chr9	138442138	138443465
chr9	138456386	138459508
chr9	138477169	138479012
chr9	138487775	138491314
chr9	138491933	138492933
chr9	138494919	138497276
chr9	138501230	138502537
chr9	138513784	138515243
chr9	138525860	138526860
chr9	138545821	138548270
chr9	138577886	138578886
chr9	138581086	138582086
chr9	138583442	138586396
chr9	138589656	138590656
chr9	138592055	138599596
chr9	138600105	138601408
chr9	138603242	138612277
chr9	138613875	138620626
chr9	138628636	138629802
chr9	138631591	138633207
chr9	138647345	138648345
chr9	138649583	138651122
chr9	138653506	138654506
chr9	138679889	138681193
chr9	138778132	138783277
chr9	138799932	138801308
chr9	138817502	138821279
chr9	138844162	138845772
chr9	138855520	138864152
chr9	138868082	138873496
chr9	138874173	138886669
chr9	138889313	138891311
chr9	138983441	139017054
chr9	139018947	139029678
chr9	139034324	139042459
chr9	139044443	139051153
chr9	139060160	139073383
chr9	139074414	139098116
chr9	139108260	139114063
chr9	139116679	139121972
chr9	139134674	139142113
chr9	139144505	139161713
chr9	139164945	139167026
chr9	139217110	139227101
chr9	139229420	139251665
chr9	139253148	139269187
chr9	139292860	139296896
chr9	139301791	139304920
chr9	139331119	139333739
chr9	139378527	139384491
chr9	139423196	139424447
chr9	139427931	139429219
chr9	139435304	139542686
chr9	139546773	139625689
chr9	139627311	139631466
chr9	139632623	139640553
chr9	139642075	139644744
chr9	139647563	139648563
chr9	139649179	139663370
chr9	139671960	139675340
chr9	139679481	139680481
chr9	139686173	139702126
chr9	139730666	139731666
chr9	139733749	139740617
chr9	139742025	139749892
chr9	139751435	139754540
chr9	139775704	139780529
chr9	139794265	139797448
chr9	139837440	139838440
chr9	139839513	139847146
chr9	139849252	139850758
chr9	139852656	139859611
chr9	139862829	139875154
chr9	139876661	139881246
chr9	139883813	139892895
chr9	139901993	139902993
chr9	139913348	139953890
chr9	139956118	139983305
chr9	140006626	140012424
chr9	140022819	140023846
chr9	140030271	140039070
chr9	140042562	140044737
chr9	140049230	140072058
chr9	140083340	140096873
chr9	140109271	140149362
chr9	140166601	140173681
chr9	140180413	140181413
chr9	140187335	140221961
chr9	140224429	140228986
chr9	140234479	140237764
chr9	140240934	140241964
chr9	140246504	140250837
chr9	140260475	140272365
chr9	140276961	140279401
chr9	140281807	140284230
chr9	140287606	140294368
chr9	140297349	140311572
chr9	140318078	140334385
chr9	140338176	140344752
chr9	140346689	140363052
chr9	140372150	140382452
chr9	140387560	140391290
chr9	140397776	140401514
chr9	140414920	140416425
chr9	140418756	140420015
chr9	140435177	140445014
chr9	140446677	140448012
chr9	140481991	140488156
chr9	140497130	140503349
chr9	140505293	140509075
chr9	140512177	140513177
chr9	140603290	140604290
chr9	140745628	140746628
chr9	140760922	140762291
chr9	140773416	140785784
chr9	140788984	140789984
chr9	140806804	140808701
chr9	140811600	140812600
chr9	140844763	140853127
chr9	140861248	140871025
chr9	140872567	140873873
chr9	140877361	140889602
chr9	140900868	140912429
chr9	140916022	140917616
chr9	140919488	140920488
chr9	140924992	140936257
chr9	140938987	140946056
chr9	140948349	140949606
chr9	140951880	140954393
chr9	140958681	140960984
chr9	140962747	140968746
chr9	140971574	140973468
chr9	140991417	140992417
chr9	140995761	141000557
chr9	141008542	141012585
chr9_gl000199_random	56708	57728
chrUn_gl000220	5598	7465
chrUn_gl000220	95338	97158
chrUn_gl000220	126667	137070
chrUn_gl000226	6499	7507
chrUn_gl000226	13773	14718
chrX	3160674	3162317
chrX	3263702	3264702
chrX	3301446	3302447
chrX	3733845	3735228
chrX	3900537	3901537
chrX	4007866	4009458
chrX	4021999	4025681
chrX	4028949	4029949
chrX	4031680	4033198
chrX	4042462	4043462
chrX	4927604	4932291
chrX	5450231	5451231
chrX	5798757	5800826
chrX	5825196	5826196
chrX	5876314	5877565
chrX	5913592	5914592
chrX	5969860	5972318
chrX	6122678	6123678
chrX	6144248	6147014
chrX	6195989	6199867
chrX	6260563	6270086
chrX	6280338	6281338
chrX	6292124	6293376
chrX	6299068	6301850
chrX	6309144	6312850
chrX	6999369	7005514
chrX	7048621	7052006
chrX	7070792	7072489
chrX	7075086	7078613
chrX	7081236	7082236
chrX	7122554	7123554
chrX	7170321	7172417
chrX	7182108	7183362
chrX	7190433	7191689
chrX	7200895	7202145
chrX	7206812	7216767
chrX	7217668	7218953
chrX	7228292	7229664
chrX	7291751	7294446
chrX	7545714	7547112
chrX	7601941	7603813
chrX	7605439	7612792
chrX	7684227	7685484
chrX	7703357	7704357
chrX	7720410	7726193
chrX	7728889	7729889
chrX	7732476	7735415
chrX	7743766	7744766
chrX	7775341	7776341
chrX	7792057	7793057
chrX	7798901	7800912
chrX	7802531	7803531
chrX	7825342	7826342
chrX	8036416	8037683
chrX	8598178	8599997
chrX	8694299	8695299
chrX	8697953	8699690
chrX	8789274	8790274
chrX	9154280	9155280
chrX	9166576	9167576
chrX	9262471	9264386
chrX	9267912	9272011
chrX	9279172	9280432
chrX	9284141	9285141
chrX	9289197	9290197
chrX	9293746	9295591
chrX	9297655	9365560
chrX	9367392	9374822
chrX	9379082	9383130
chrX	9405918	9407187
chrX	9412982	9413982
chrX	9422545	9424186
chrX	9427098	9436804
chrX	9440952	9442814
chrX	9448886	9452301
chrX	9455706	9459434
chrX	9466266	9467557
chrX	9471441	9472441
chrX	9483921	9484921
chrX	9489752	9491002
chrX	9494955	9495955
chrX	9502962	9505885
chrX	9516336	9520873
chrX	9524427	9525427
chrX	9527792	9528792
chrX	9534689	9536533
chrX	9539767	9540767
chrX	9550832	9552109
chrX	9588120	9589701
chrX	9600626	9601626
chrX	9648013	9652894
chrX	9666187	9668265
chrX	9674737	9676289
chrX	9756049	9758550
chrX	9795555	9797615
chrX	9907862	9909891
chrX	9970531	9971916
chrX	9974450	9975450
chrX	9978672	9982843
chrX	10020752	10022528
chrX	10022819	10023819
chrX	10070980	10071980
chrX	10076989	10077989
chrX	10103293	10104293
chrX	10118545	10119872
chrX	10135146	10137350
chrX	10139512	10141387
chrX	10142123	10143123
chrX	10149360	10150360
chrX	10153800	10154800
chrX	10156283	10157679
chrX	10208544	10211036
chrX	10221364	10224348
chrX	10226143	10227143
chrX	10236860	10241859
chrX	10244369	10245639
chrX	10250522	10255114
chrX	10263236	10264236
chrX	10296695	10297695
chrX	10309247	10310510
chrX	10324108	10325108
chrX	10360825	10362137
chrX	10586276	10587364
chrX	10620578	10621578
chrX	10643743	10646225
chrX	10833266	10836170
chrX	10847680	10849924
chrX	10869104	10870650
chrX	10872513	10875256
chrX	10888071	10889340
chrX	10970743	10971743
chrX	10997164	10998164
chrX	11028201	11029528
chrX	11032937	11033937
chrX	11048117	11051377
chrX	11055875	11056875
chrX	11078337	11079393
chrX	11096844	11098098
chrX	11149057	11150057
chrX	11162993	11164588
chrX	11169980	11171390
chrX	11174243	11175243
chrX	11176165	11177548
chrX	11179409	11184843
chrX	11188106	11197360
chrX	11242270	11246343
chrX	11252273	11253273
chrX	11253280	11254280
chrX	11273963	11274963
chrX	11282541	11291427
chrX	11293102	11296456
chrX	11297993	11301404
chrX	11307605	11336133
chrX	11337783	11338783
chrX	11350536	11351855
chrX	11355512	11357726
chrX	11369400	11370400
chrX	11375194	11376194
chrX	11384150	11385792
chrX	11397755	11400090
chrX	11404566	11405566
chrX	11420579	11422985
chrX	11430434	11431434
chrX	11433631	11434897
chrX	11457793	11460328
chrX	11465602	11468387
chrX	11475509	11476509
chrX	11478506	11480159
chrX	11489898	11491240
chrX	11495235	11504301
chrX	11545342	11546606
chrX	11605598	11606598
chrX	11618054	11619054
chrX	11623830	11628193
chrX	11629369	11632134
chrX	11637675	11639713
chrX	11650559	11652175
chrX	11653832	11656028
chrX	11657728	11681407
chrX	11682220	11695520
chrX	11698919	11702340
chrX	11712039	11713039
chrX	11715712	11717251
chrX	11720849	11723133
chrX	11731647	11735309
chrX	11740218	11741520
chrX	11746175	11747225
chrX	11749920	11756509
chrX	11758895	11760158
chrX	11767191	11768446
chrX	11773749	11775791
chrX	11797972	11802145
chrX	11811093	11812374
chrX	11817257	11818257
chrX	11822046	11823521
chrX	11825246	11826246
chrX	11828713	11830799
chrX	11833245	11834916
chrX	11840076	11841334
chrX	11843916	11844916
chrX	11849151	11855236
chrX	11877948	11878948
chrX	11883376	11884651
chrX	11891759	11896197
chrX	11899473	11900473
chrX	11904824	11905824
chrX	11908678	11909947
chrX	11911880	11913613
chrX	11920066	11921066
chrX	11929363	11932118
chrX	11937378	11938378
chrX	11940182	11942716
chrX	11985457	11986922
chrX	11991603	11993156
chrX	12024741	12026379
chrX	12101119	12102119
chrX	12104595	12105595
chrX	12108024	12109436
chrX	12123264	12125955
chrX	12146419	12147419
chrX	12152327	12159706
chrX	12164783	12168087
chrX	12172159	12173438
chrX	12177112	12178112
chrX	12188326	12193048
chrX	12220974	12222490
chrX	12224374	12226001
chrX	12233793	12234793
chrX	12268732	12269732
chrX	12296640	12297943
chrX	12304581	12306137
chrX	12308777	12310165
chrX	12314140	12315428
chrX	12317981	12319894
chrX	12323324	12328847
chrX	12330782	12334209
chrX	12335806	12336806
chrX	12339711	12342277
chrX	12352408	12353408
chrX	12371328	12372328
chrX	12390451	12391718
chrX	12399297	12402939
chrX	12412233	12413233
chrX	12420306	12421306
chrX	12424705	12425705
chrX	12428177	12429177
chrX	12487938	12488938
chrX	12519982	12523455
chrX	12535081	12536343
chrX	12544567	12547839
chrX	12551174	12553467
chrX	12573119	12575952
chrX	12581407	12582407
chrX	12584968	12585968
chrX	12593224	12596670
chrX	12599742	12602773
chrX	12613981	12615791
chrX	12620418	12621672
chrX	12624503	12628509
chrX	12631965	12639390
chrX	12646251	12647251
chrX	12649836	12651709
chrX	12659101	12661488
chrX	12664857	12668908
chrX	12675852	12676852
chrX	12681218	12682218
chrX	12692403	12698257
chrX	12700812	12704189
chrX	12705700	12709877
chrX	12717909	12721583
chrX	12726708	12728262
chrX	12735406	12740166
chrX	12742441	12745528
chrX	12746932	12748565
chrX	12749790	12751234
chrX	12768397	12770875
chrX	12772740	12782035
chrX	12786735	12796195
chrX	12798350	12799350
chrX	12801379	12802379
chrX	12804133	12813875
chrX	12816045	12817558
chrX	12819680	12823012
chrX	12829185	12830982
chrX	12837509	12838908
chrX	12841930	12843744
chrX	12845247	12849927
chrX	12853040	12873234
chrX	12881070	12887430
chrX	12889132	12891665
chrX	12892985	12898489
chrX	12899935	12912695
chrX	12914845	12924465
chrX	12926439	12930815
chrX	12933911	12934911
chrX	12938584	12942983
chrX	12947580	12950201
chrX	12951949	12952949
chrX	12963389	12964696
chrX	12966240	12970090
chrX	12990499	12992318
chrX	12996406	12997406
chrX	12999812	13005295
chrX	13009082	13010525
chrX	13014741	13016350
chrX	13023179	13029722
chrX	13031987	13032987
chrX	13043705	13049495
chrX	13052619	13053619
chrX	13057155	13058155
chrX	13060852	13066433
chrX	13075819	13078086
chrX	13084138	13085516
chrX	13092479	13094024
chrX	13096270	13097546
chrX	13107713	13109368
chrX	13132022	13133702
chrX	13137213	13138594
chrX	13140585	13141585
chrX	13144696	13146088
chrX	13149204	13150204
chrX	13156493	13159398
chrX	13164363	13165622
chrX	13169669	13171480
chrX	13177461	13183330
chrX	13192138	13193396
chrX	13195441	13202885
chrX	13206184	13209865
chrX	13211553	13213343
chrX	13217011	13220726
chrX	13223572	13226458
chrX	13234329	13244464
chrX	13255059	13259535
chrX	13261208	13262208
chrX	13268941	13275044
chrX	13281059	13283869
chrX	13295597	13296597
chrX	13302749	13303749
chrX	13305963	13306963
chrX	13321360	13322360
chrX	13329916	13330916
chrX	13337294	13341037
chrX	13343751	13344751
chrX	13346394	13349060
chrX	13357241	13359669
chrX	13367519	13368519
chrX	13377809	13378809
chrX	13383301	13385807
chrX	13388783	13398277
chrX	13400262	13402033
chrX	13404445	13405445
chrX	13410077	13411077
chrX	13413530	13424426
chrX	13434933	13455070
chrX	13457187	13459308
chrX	13461161	13475658
chrX	13477276	13498732
chrX	13501386	13514569
chrX	13516243	13544648
chrX	13546972	13578466
chrX	13580507	13596028
chrX	13597702	13633190
chrX	13635232	13649559
chrX	13652230	13658648
chrX	13661293	13668922
chrX	13679954	13680954
chrX	13783625	13786331
chrX	13799141	13811925
chrX	13812401	13849023
chrX	13850849	13851849
chrX	13851864	13853197
chrX	13853458	13860256
chrX	13862457	13870309
chrX	13870485	13871485
chrX	13871822	13877796
chrX	13879765	13883567
chrX	13884953	13899349
chrX	13905735	13915144
chrX	13917968	13937514
chrX	13939989	13959150
chrX	13965042	13977402
chrX	13979605	13987925
chrX	13992596	13993877
chrX	13998729	14001443
chrX	14002186	14004822
chrX	14005459	14009616
chrX	14012084	14017112
chrX	14018134	14019998
chrX	14024510	14025510
chrX	14027041	14028041
chrX	14030660	14033395
chrX	14035063	14036063
chrX	14042078	14048033
chrX	14051068	14052355
chrX	14058098	14084283
chrX	14086332	14087363
chrX	14089718	14092198
chrX	14095464	14100002
chrX	14100394	14101949
chrX	14104629	14108954
chrX	14110807	14115003
chrX	14116716	14121106
chrX	14128175	14131144
chrX	14132890	14146186
chrX	14150397	14152794
chrX	14156882	14158609
chrX	14163986	14166382
chrX	14170215	14171467
chrX	14181403	14183947
chrX	14189492	14198076
chrX	14199883	14201453
chrX	14223690	14224690
chrX	14225807	14227926
chrX	14256771	14260552
chrX	14271330	14272330
chrX	14283504	14284504
chrX	14309779	14311068
chrX	14315309	14316309
chrX	14345906	14346906
chrX	14370635	14371635
chrX	14375265	14376879
chrX	14387224	14388634
chrX	14400335	14401335
chrX	14406693	14407693
chrX	14429056	14430078
chrX	14442409	14443409
chrX	14444971	14449512
chrX	14451238	14453583
chrX	14455572	14457325
chrX	14461536	14463230
chrX	14466363	14471149
chrX	14478573	14482221
chrX	14490057	14492522
chrX	14494066	14497749
chrX	14512442	14513615
chrX	14523097	14524097
chrX	14526952	14528998
chrX	14544983	14548936
chrX	14552911	14553911
chrX	14558353	14559969
chrX	14566730	14575007
chrX	14608790	14611116
chrX	14613887	14621206
chrX	14624923	14628072
chrX	14644267	14645780
chrX	14646575	14647575
chrX	14659670	14664380
chrX	14674744	14675744
chrX	14677589	14679171
chrX	14682463	14683463
chrX	14686122	14693816
chrX	14695288	14696288
chrX	14709611	14710611
chrX	14717890	14719177
chrX	14722972	14724224
chrX	14727111	14728466
chrX	14730414	14731677
chrX	14734345	14735345
chrX	14753732	14755490
chrX	14760096	14762704
chrX	14764665	14765665
chrX	14766555	14767555
chrX	14767708	14770499
chrX	14775205	14776625
chrX	14793709	14797831
chrX	14808706	14809706
chrX	14817873	14819308
chrX	14823717	14824717
chrX	14839806	14840806
chrX	14843365	14844624
chrX	14852558	14853558
chrX	14859001	14861942
chrX	14914776	14915776
chrX	14920492	14921492
chrX	14929213	14930213
chrX	14933755	14934755
chrX	14940671	14943720
chrX	14946284	14947922
chrX	14963241	14965524
chrX	14968102	14970639
chrX	14974644	14977763
chrX	14997326	14998326
chrX	15011763	15012763
chrX	15014659	15016201
chrX	15053870	15056140
chrX	15077879	15078879
chrX	15091132	15094992
chrX	15097751	15099438
chrX	15125103	15128334
chrX	15132343	15133605
chrX	15138435	15139435
chrX	15140563	15142094
chrX	15148797	15149797
chrX	15157962	15163141
chrX	15165875	15168629
chrX	15175934	15177662
chrX	15183357	15189873
chrX	15198454	15206476
chrX	15209426	15213965
chrX	15216657	15220030
chrX	15221778	15223628
chrX	15231662	15235410
chrX	15240051	15243328
chrX	15243479	15244479
chrX	15247412	15248412
chrX	15250448	15252538
chrX	15256263	15257890
chrX	15263392	15265610
chrX	15279145	15283840
chrX	15286229	15287229
chrX	15291547	15293199
chrX	15298204	15300850
chrX	15313096	15314423
chrX	15316017	15317286
chrX	15320256	15321506
chrX	15325332	15326964
chrX	15341474	15343306
chrX	15345710	15347178
chrX	15357765	15359553
chrX	15361836	15363473
chrX	15365112	15368944
chrX	15374740	15376602
chrX	15379928	15381788
chrX	15384958	15392205
chrX	15394648	15395648
chrX	15401995	15403640
chrX	15412368	15413368
chrX	15424527	15427246
chrX	15430627	15431627
chrX	15451761	15453033
chrX	15455980	15457249
chrX	15462112	15463112
chrX	15465633	15471610
chrX	15474177	15475894
chrX	15482340	15485444
chrX	15487431	15488431
chrX	15510982	15513555
chrX	15515221	15516221
chrX	15519970	15520970
chrX	15530529	15532129
chrX	15537103	15538103
chrX	15540515	15542072
chrX	15551413	15552413
chrX	15559664	15560664
chrX	15567092	15568372
chrX	15571856	15572856
chrX	15578409	15582719
chrX	15584459	15585736
chrX	15589575	15590575
chrX	15606417	15607668
chrX	15610141	15613461
chrX	15618271	15619271
chrX	15623275	15624921
chrX	15731036	15732457
chrX	15756219	15757779
chrX	15871453	15874917
chrX	15879218	15884305
chrX	15897662	15899332
chrX	15905972	15907247
chrX	15939967	15940967
chrX	15942701	15952600
chrX	15954930	15955930
chrX	15960114	15961114
chrX	15963262	15967920
chrX	15992369	15996226
chrX	16039823	16042911
chrX	16080498	16081749
chrX	16097272	16099136
chrX	16104023	16105023
chrX	16113807	16114807
chrX	16128547	16130833
chrX	16136800	16138656
chrX	16147525	16149435
chrX	16151469	16153841
chrX	16158717	16162554
chrX	16178801	16180791
chrX	16187539	16189087
chrX	16203520	16205876
chrX	16209599	16210852
chrX	16215129	16218206
chrX	16237025	16238025
chrX	16240678	16242051
chrX	16253985	16258768
chrX	16265204	16272788
chrX	16276882	16277882
chrX	16283013	16287352
chrX	16295890	16297651
chrX	16300340	16301848
chrX	16309747	16311279
chrX	16312984	16320875
chrX	16334226	16335226
chrX	16363494	16366800
chrX	16384614	16385614
chrX	16403089	16407808
chrX	16422721	16423721
chrX	16429729	16430729
chrX	16442853	16443853
chrX	16451303	16453244
chrX	16462813	16466831
chrX	16485897	16487293
chrX	16501592	16502592
chrX	16528799	16530317
chrX	16534814	16537671
chrX	16550932	16552313
chrX	16556207	16557557
chrX	16569342	16570342
chrX	16595557	16596557
chrX	16607930	16608930
chrX	16621832	16622832
chrX	16659514	16660767
chrX	16730975	16732813
chrX	16890951	16891951
chrX	16894820	16896624
chrX	16900117	16901424
chrX	16903287	16905256
chrX	16912434	16916751
chrX	16918829	16920943
chrX	16934861	16935861
chrX	16948205	16955498
chrX	16957255	16958255
chrX	16959452	16960452
chrX	16963712	16967057
chrX	16973173	16977656
chrX	16989520	17003217
chrX	17007847	17017787
chrX	17020781	17032944
chrX	17038365	17041454
chrX	17047304	17052186
chrX	17054553	17067101
chrX	17069036	17072731
chrX	17075092	17079100
chrX	17086430	17096978
chrX	17098521	17105758
chrX	17108592	17110790
chrX	17112899	17122360
chrX	17124179	17128054
chrX	17138584	17140099
chrX	17141933	17154130
chrX	17161830	17165496
chrX	17168017	17174323
chrX	17176992	17180270
chrX	17183305	17184560
chrX	17186225	17188866
chrX	17192470	17197336
chrX	17198985	17200591
chrX	17203156	17207312
chrX	17212698	17215528
chrX	17218244	17235293
chrX	17237778	17238778
chrX	17240572	17241854
chrX	17243365	17244623
chrX	17253149	17260397
chrX	17266619	17274421
chrX	17285202	17286467
chrX	17293286	17302305
chrX	17304220	17305565
chrX	17308572	17315199
chrX	17317131	17318131
chrX	17323417	17331755
chrX	17341333	17342333
chrX	17345097	17346097
chrX	17348685	17352743
chrX	17357414	17358414
chrX	17370359	17371359
chrX	17378582	17383283
chrX	17394321	17398856
chrX	17400514	17402756
chrX	17404897	17405897
chrX	17416026	17417678
chrX	17421015	17424178
chrX	17432068	17437153
chrX	17440402	17444714
chrX	17451422	17452422
chrX	17454460	17455968
chrX	17459641	17461239
chrX	17466691	17468513
chrX	17471806	17474356
chrX	17481623	17485582
chrX	17490015	17491564
chrX	17492532	17496863
chrX	17501756	17505110
chrX	17507619	17515393
chrX	17517289	17520486
chrX	17527864	17530098
chrX	17532028	17533028
chrX	17539137	17540405
chrX	17543904	17558294
chrX	17560057	17561057
chrX	17562845	17574429
chrX	17577184	17584037
chrX	17591890	17594743
chrX	17597528	17599461
chrX	17603592	17605024
chrX	17609620	17610620
chrX	17612194	17617549
chrX	17622412	17633169
chrX	17637041	17640481
chrX	17644981	17646973
chrX	17653065	17655015
chrX	17658183	17659731
chrX	17665410	17666410
chrX	17668223	17669223
chrX	17674971	17676307
chrX	17684665	17686289
chrX	17695233	17696866
chrX	17699127	17701520
chrX	17708934	17710470
chrX	17725809	17727514
chrX	17736181	17737738
chrX	17744123	17745473
chrX	17749749	17750749
chrX	17764832	17765832
chrX	17767907	17768907
chrX	17776728	17777987
chrX	17782560	17783810
chrX	17785456	17788017
chrX	17805345	17807372
chrX	17852320	17858089
chrX	17876514	17882816
chrX	18714496	18715496
chrX	18717243	18720796
chrX	20064900	20066206
chrX	20072738	20083022
chrX	20085729	20087998
chrX	20098648	20099648
chrX	20132064	20133064
chrX	20168762	20170265
chrX	20173290	20174290
chrX	20183418	20184418
chrX	20193101	20194383
chrX	20226003	20227003
chrX	20228614	20229614
chrX	20232522	20234014
chrX	20243756	20244756
chrX	20285669	20286669
chrX	20305882	20306882
chrX	20325063	20326063
chrX	20329406	20330406
chrX	20335625	20336625
chrX	20340500	20341500
chrX	20343064	20344366
chrX	20369141	20370141
chrX	20379306	20380740
chrX	20392042	20394920
chrX	20400208	20401208
chrX	20414950	20416209
chrX	20427961	20428961
chrX	20436447	20437447
chrX	20444860	20445860
chrX	20464874	20466133
chrX	20484935	20486291
chrX	20516452	20517452
chrX	20532261	20533261
chrX	20537124	20538124
chrX	20545895	20553150
chrX	20609376	20610376
chrX	20614410	20615791
chrX	20768051	20770831
chrX	21438159	21439159
chrX	21510708	21511708
chrX	21526064	21527378
chrX	21529807	21530807
chrX	21561610	21564021
chrX	21602151	21603151
chrX	21629440	21630870
chrX	21663130	21664130
chrX	21669122	21670122
chrX	21681345	21682345
chrX	21703430	21704430
chrX	21718758	21720155
chrX	21728656	21730002
chrX	21735708	21740627
chrX	21744419	21746895
chrX	21751655	21762449
chrX	21765087	21769213
chrX	21770730	21771730
chrX	21776260	21777809
chrX	21787537	21792157
chrX	21796679	21797679
chrX	21802958	21805638
chrX	21816716	21821460
chrX	21825586	21826586
chrX	21831385	21832906
chrX	21863818	21865914
chrX	21869178	21870178
chrX	21885707	21886707
chrX	21951002	21952518
chrX	21956489	21958572
chrX	21960321	21963631
chrX	21966570	21967570
chrX	21977343	21978343
chrX	22005325	22006589
chrX	22022790	22027274
chrX	22029263	22031802
chrX	22038893	22040144
chrX	22044590	22045590
chrX	22052457	22053570
chrX	22056311	22058797
chrX	22077595	22079402
chrX	22108385	22109385
chrX	22113086	22114341
chrX	22122298	22123298
chrX	22153106	22157300
chrX	22182993	22184260
chrX	22187715	22191257
chrX	22205100	22206100
chrX	22216344	22219624
chrX	22238214	22239214
chrX	22245446	22247070
chrX	22251336	22254918
chrX	22256499	22257499
chrX	22282917	22283917
chrX	22300096	22302019
chrX	22307382	22312783
chrX	22315263	22316263
chrX	22318194	22319194
chrX	22321419	22322672
chrX	22328699	22329972
chrX	22332734	22336247
chrX	22339016	22345183
chrX	22350866	22352147
chrX	22358059	22361084
chrX	22365958	22371214
chrX	22381007	22382007
chrX	22414410	22415410
chrX	22446006	22447006
chrX	22449164	22455149
chrX	22465387	22467236
chrX	22471470	22473970
chrX	22475470	22476733
chrX	22481492	22483082
chrX	22487034	22488290
chrX	22502027	22504216
chrX	22512940	22518566
chrX	22520091	22521091
chrX	22522776	22528262
chrX	22554992	22557870
chrX	22559980	22567993
chrX	22576229	22579991
chrX	22582523	22586503
chrX	22591930	22593185
chrX	22605445	22608779
chrX	22620529	22621529
chrX	22623765	22625058
chrX	22639828	22640828
chrX	22643184	22644184
chrX	22648313	22650516
chrX	22652542	22657444
chrX	22662662	22666197
chrX	22668253	22669253
chrX	22678909	22680203
chrX	22704044	22705354
chrX	22708106	22710882
chrX	22734015	22735015
chrX	22743336	22749093
chrX	22752616	22753616
chrX	22765550	22767263
chrX	22771710	22772710
chrX	22784418	22785977
chrX	22806484	22809274
chrX	22823237	22824487
chrX	22832914	22834502
chrX	22840027	22841027
chrX	22852543	22853800
chrX	22856001	22857001
chrX	22861231	22862231
chrX	22864301	22866806
chrX	22866941	22867941
chrX	22868088	22869088
chrX	22876804	22881936
chrX	22884704	22886522
chrX	22893288	22898111
chrX	22902198	22903462
chrX	22906048	22908868
chrX	22912033	22913541
chrX	22925485	22926485
chrX	22932170	22933807
chrX	22935405	22936844
chrX	22941191	22942191
chrX	22944717	22946233
chrX	22951182	22952182
chrX	22955453	22956781
chrX	22960315	22961315
chrX	22964389	22965389
chrX	22970644	22971644
chrX	22973583	22974583
chrX	22988131	22990037
chrX	22991581	22993373
chrX	22996131	22997131
chrX	23001290	23003820
chrX	23024101	23026059
chrX	23030436	23031436
chrX	23032053	23033317
chrX	23044522	23045522
chrX	23046893	23047893
chrX	23053656	23064544
chrX	23066342	23069028
chrX	23081295	23082295
chrX	23084655	23088783
chrX	23089564	23090564
chrX	23097780	23099607
chrX	23115607	23116607
chrX	23140673	23144061
chrX	23145314	23146314
chrX	23156511	23160894
chrX	23179681	23182844
chrX	23188540	23189886
chrX	23195491	23199779
chrX	23202436	23203436
chrX	23209024	23210024
chrX	23214646	23216968
chrX	23218715	23220935
chrX	23223658	23231036
chrX	23232874	23233874
chrX	23238228	23239690
chrX	23242063	23243063
chrX	23244802	23249131
chrX	23273384	23275221
chrX	23286342	23288416
chrX	23293190	23294702
chrX	23300773	23304778
chrX	23307690	23309972
chrX	23314233	23317191
chrX	23318688	23319688
chrX	23321745	23323162
chrX	23325609	23327766
chrX	23329965	23333988
chrX	23335860	23336860
chrX	23346193	23347444
chrX	23350930	23365986
chrX	23368502	23369522
chrX	23373542	23375149
chrX	23378377	23384498
chrX	23384689	23385689
chrX	23387213	23418757
chrX	23419311	23420831
chrX	23426673	23429776
chrX	23432535	23435167
chrX	23451484	23460072
chrX	23462002	23464003
chrX	23466261	23468036
chrX	23480747	23482215
chrX	23494743	23495743
chrX	23519824	23520824
chrX	23522644	23533598
chrX	23535802	23536802
chrX	23542197	23548257
chrX	23553993	23555249
chrX	23557633	23573694
chrX	23583277	23584528
chrX	23595008	23598673
chrX	23600624	23605116
chrX	23611082	23612082
chrX	23614762	23631430
chrX	23633564	23646967
chrX	23650805	23652333
chrX	23653701	23656612
chrX	23668561	23672108
chrX	23678656	23679656
chrX	23681462	23683311
chrX	23685782	23687039
chrX	23688629	23690293
chrX	23711487	23712787
chrX	23741321	23742677
chrX	23766498	23768963
chrX	23783379	23785781
chrX	23812236	23815984
chrX	23822666	23825661
chrX	23831820	23847136
chrX	23872069	23873069
chrX	23875079	23876460
chrX	23881146	23882146
chrX	23900826	23906730
chrX	23919592	23920607
chrX	23937212	23938751
chrX	23940322	23941322
chrX	23950527	23953867
chrX	23957104	23958104
chrX	23960126	23964395
chrX	23965944	23966944
chrX	23982354	23985713
chrX	23996187	23998869
chrX	23999692	24000692
chrX	24010436	24011960
chrX	24028799	24031329
chrX	24045737	24048917
chrX	24052477	24053811
chrX	24116296	24117296
chrX	24137850	24139223
chrX	24142170	24143862
chrX	24149348	24150901
chrX	24151034	24152034
chrX	24260512	24264357
chrX	24271217	24272217
chrX	24275696	24276696
chrX	24278533	24286713
chrX	24288243	24289830
chrX	24293420	24296022
chrX	24298874	24300127
chrX	24309364	24312281
chrX	24316044	24317044
chrX	24320147	24321147
chrX	24324047	24326972
chrX	24333936	24337585
chrX	24363173	24364564
chrX	24385244	24390249
chrX	24394973	24397504
chrX	24400393	24401393
chrX	24405661	24407190
chrX	24410699	24420661
chrX	24424010	24425266
chrX	24442358	24443608
chrX	24458138	24459138
chrX	24464555	24465555
chrX	24483714	24485323
chrX	24511203	24513071
chrX	24578179	24579179
chrX	24657570	24658570
chrX	25029766	25031096
chrX	28824473	28825761
chrX	29125162	29126487
chrX	29130818	29131818
chrX	29635198	29636198
chrX	29710467	29711467
chrX	29746996	29750859
chrX	30811059	30812059
chrX	30820500	30822992
chrX	32434605	32435605
chrX	32438408	32440823
chrX	32480939	32481939
chrX	35369652	35371462
chrX	35376201	35377737
chrX	35399175	35400175
chrX	35549177	35550177
chrX	35761108	35762358
chrX	39020374	39021374
chrX	39051894	39064956
chrX	39066995	39071173
chrX	39073772	39078016
chrX	39086646	39087646
chrX	39100560	39101560
chrX	39107018	39108383
chrX	39111256	39112703
chrX	39117723	39119017
chrX	39122072	39123338
chrX	39166124	39173962
chrX	39186310	39190866
chrX	39192610	39195951
chrX	39201229	39204651
chrX	39206758	39212270
chrX	39221893	39224341
chrX	39228819	39232648
chrX	39239802	39242928
chrX	39244460	39246608
chrX	39250125	39251456
chrX	39255582	39258489
chrX	39261799	39264480
chrX	39267844	39271544
chrX	39273234	39274234
chrX	39277678	39278975
chrX	39281089	39283458
chrX	39286822	39290192
chrX	39307659	39310805
chrX	39312939	39314470
chrX	39318035	39319653
chrX	39322963	39325075
chrX	39336420	39337420
chrX	39340810	39344630
chrX	39346146	39354667
chrX	39356761	39357761
chrX	39359659	39362852
chrX	39370341	39371341
chrX	39383644	39384938
chrX	39392938	39397004
chrX	39399592	39401810
chrX	39409243	39418223
chrX	39423439	39424697
chrX	39435800	39447447
chrX	39449366	39450915
chrX	39455110	39456110
chrX	39458554	39460078
chrX	39463974	39465896
chrX	39468182	39479452
chrX	39483387	39490637
chrX	39500864	39503329
chrX	39510719	39516526
chrX	39524178	39525178
chrX	39526975	39534626
chrX	39536165	39538042
chrX	39546096	39552515
chrX	39560982	39562740
chrX	39577592	39582304
chrX	39584707	39596319
chrX	39599337	39600337
chrX	39604357	39605357
chrX	39609365	39610365
chrX	39613848	39621256
chrX	39629392	39631962
chrX	39636562	39640078
chrX	39644776	39646059
chrX	39652368	39654125
chrX	39667814	39679860
chrX	39682832	39689863
chrX	39693521	39695447
chrX	39697349	39701500
chrX	39709200	39721053
chrX	39726498	39728031
chrX	39731687	39737289
chrX	39744928	39746209
chrX	39752559	39774996
chrX	39782113	39783450
chrX	39784962	39790736
chrX	39794208	39796735
chrX	39800256	39818941
chrX	39820703	39822791
chrX	39824357	39835737
chrX	39837601	39845275
chrX	39847866	39850071
chrX	39856047	39863210
chrX	39865714	39867465
chrX	39869644	39873591
chrX	39920707	39924810
chrX	39927669	39928939
chrX	39936608	39955599
chrX	39957880	39964099
chrX	39965895	39968549
chrX	39980558	39982641
chrX	39989374	39992051
chrX	39993366	39994366
chrX	39999535	40009540
chrX	40010035	40011293
chrX	40011997	40014933
chrX	40015448	40017403
chrX	40024514	40027869
chrX	40029011	40038096
chrX	40042354	40043354
chrX	40047505	40048505
chrX	40076682	40077682
chrX	40090914	40092247
chrX	40109657	40110657
chrX	40120515	40127860
chrX	40141448	40142734
chrX	40154978	40160348
chrX	40163033	40164033
chrX	40167922	40168922
chrX	40180201	40182861
chrX	40184367	40188730
chrX	40198206	40200555
chrX	40207590	40208933
chrX	40228375	40231820
chrX	40238186	40239735
chrX	40244027	40245646
chrX	40258268	40265870
chrX	40272373	40276026
chrX	40279617	40282656
chrX	40285611	40286611
chrX	40292453	40297696
chrX	40299936	40312328
chrX	40316141	40325649
chrX	40330703	40339160
chrX	40341124	40343494
chrX	40346125	40349648
chrX	40353085	40366193
chrX	40367272	40371860
chrX	40377651	40378651
chrX	40379790	40381663
chrX	40389679	40390726
chrX	40393199	40400524
chrX	40403367	40406134
chrX	40407017	40414319
chrX	40416727	40417783
chrX	40423321	40426116
chrX	40428815	40430677
chrX	40437901	40440091
chrX	40450272	40451793
chrX	40457954	40459651
chrX	40462376	40465297
chrX	40468468	40469841
chrX	40476761	40477761
chrX	40481174	40482174
chrX	40484625	40485625
chrX	40492740	40498909
chrX	40500474	40502014
chrX	40579590	40581326
chrX	40588891	40589956
chrX	40592190	40593190
chrX	40602151	40609920
chrX	40610834	40620912
chrX	40624191	40625508
chrX	40631750	40632750
chrX	40638085	40640721
chrX	40650036	40653062
chrX	40653568	40654977
chrX	40656494	40665825
chrX	40667752	40669469
chrX	40671795	40672795
chrX	40675633	40681457
chrX	40686794	40695590
chrX	40697866	40698866
chrX	40699071	40700071
chrX	40703788	40704788
chrX	40706647	40707647
chrX	40708372	40716662
chrX	40718299	40721118
chrX	40723158	40726804
chrX	40730673	40736360
chrX	40738151	40742142
chrX	40743028	40744028
chrX	40746894	40748202
chrX	40750065	40751403
chrX	40754635	40755635
chrX	40766968	40768226
chrX	40770923	40772460
chrX	40790951	40792213
chrX	40797566	40798566
chrX	40807253	40811798
chrX	40818004	40819262
chrX	40824719	40826007
chrX	40830707	40831707
chrX	40831802	40832802
chrX	40839700	40840700
chrX	40846605	40847605
chrX	40854342	40855601
chrX	40866055	40868323
chrX	40869558	40870558
chrX	40870704	40872169
chrX	40890111	40891111
chrX	40906461	40908521
chrX	40914857	40915857
chrX	40925769	40927762
chrX	40935669	40937316
chrX	41111887	41113065
chrX	41126321	41127321
chrX	41129903	41130903
chrX	41135554	41137759
chrX	41139800	41140800
chrX	41143211	41144211
chrX	41150290	41151290
chrX	41157417	41158417
chrX	41160176	41163843
chrX	41173606	41174606
chrX	41180691	41182400
chrX	41184909	41185909
chrX	41221612	41223553
chrX	41233071	41234071
chrX	41240089	41241089
chrX	41264485	41268602
chrX	41301547	41307683
chrX	41313331	41316320
chrX	41324268	41325560
chrX	41327651	41328651
chrX	41333807	41335947
chrX	41340242	41342730
chrX	41346906	41348738
chrX	41357814	41359609
chrX	41374890	41376440
chrX	41376659	41377924
chrX	41379581	41390494
chrX	41398974	41401806
chrX	41410096	41413142
chrX	41423220	41425437
chrX	41432636	41437817
chrX	41446875	41448530
chrX	41452981	41454519
chrX	41458244	41459244
chrX	41463628	41470145
chrX	41482616	41484002
chrX	41485732	41486732
chrX	41492728	41494044
chrX	41514106	41515106
chrX	41517375	41518375
chrX	41518882	41521941
chrX	41526849	41528367
chrX	41530748	41536882
chrX	41543612	41545011
chrX	41551377	41552377
chrX	41564147	41567256
chrX	41569541	41574061
chrX	41577411	41578411
chrX	41584673	41585673
chrX	41599077	41602959
chrX	41609672	41611111
chrX	41617983	41619287
chrX	41622475	41624116
chrX	41642403	41646774
chrX	41648370	41649370
chrX	41655034	41659475
chrX	41664327	41665598
chrX	41682113	41688181
chrX	41690113	41693933
chrX	41698543	41699543
chrX	41709939	41710939
chrX	41713751	41716418
chrX	41719562	41720562
chrX	41723842	41726264
chrX	41736101	41737396
chrX	41741807	41744093
chrX	41754154	41755414
chrX	41770051	41779505
chrX	41783405	41789662
chrX	41795211	41810764
chrX	41813688	41817298
chrX	41819664	41820664
chrX	41822441	41823996
chrX	41825533	41833583
chrX	41835916	41837193
chrX	41840477	41844445
chrX	41851179	41852737
chrX	41856979	41860289
chrX	41861947	41863523
chrX	41873820	41881307
chrX	41882508	41883508
chrX	41883518	41889013
chrX	41891890	41896086
chrX	41901165	41916481
chrX	41921584	41928247
chrX	41930111	41934277
chrX	41935735	41939018
chrX	41944853	41950524
chrX	41952765	41954411
chrX	41956614	41969330
chrX	41969489	41975589
chrX	41977708	41994847
chrX	41996893	41997893
chrX	42000852	42012941
chrX	42015345	42016345
chrX	42021745	42026503
chrX	42029089	42030089
chrX	42030441	42031697
chrX	42033537	42049100
chrX	42053077	42060293
chrX	42067497	42069072
chrX	42071657	42079321
chrX	42082794	42083794
chrX	42086394	42090636
chrX	42092792	42093792
chrX	42094806	42116296
chrX	42119347	42123939
chrX	42125962	42144010
chrX	42149667	42150981
chrX	42154227	42163213
chrX	42165469	42166507
chrX	42168110	42170287
chrX	42178291	42190328
chrX	42198201	42211562
chrX	42213135	42216275
chrX	42217919	42251310
chrX	42253192	42264519
chrX	42269822	42281966
chrX	42290475	42305276
chrX	42314830	42316084
chrX	42318952	42323532
chrX	42326630	42327912
chrX	42328836	42331153
chrX	42336321	42370156
chrX	42374790	42376681
chrX	42380277	42383903
chrX	42388331	42390363
chrX	42393202	42403691
chrX	42407107	42408107
chrX	42413669	42423154
chrX	42424313	42432607
chrX	42433232	42434232
chrX	42434345	42435345
chrX	42440816	42448809
chrX	42458067	42463857
chrX	42464795	42468107
chrX	42469308	42483359
chrX	42486437	42489243
chrX	42491380	42508448
chrX	42517463	42519087
chrX	42520628	42522166
chrX	42523610	42528887
chrX	42529266	42547547
chrX	42550157	42564446
chrX	42568628	42578128
chrX	42582712	42587482
chrX	42591266	42592800
chrX	42595730	42597326
chrX	42598329	42604584
chrX	42606647	42607647
chrX	42610409	42640917
chrX	42642397	42655796
chrX	42657548	42670011
chrX	42671787	42673349
chrX	42675457	42678827
chrX	42680659	42681659
chrX	42683358	42685315
chrX	42690846	42691846
chrX	42693404	42694667
chrX	42703999	42704999
chrX	42710277	42729346
chrX	42735247	42747103
chrX	42753990	42755295
chrX	42756827	42767358
chrX	42771082	42773925
chrX	42775485	42812094
chrX	42814746	42823286
chrX	42825626	42838048
chrX	42842351	42848442
chrX	42854945	42857961
chrX	42863946	42865196
chrX	42867208	42884681
chrX	42886049	42887049
chrX	42896057	42897565
chrX	42905599	42911197
chrX	42913503	42916077
chrX	42918508	42935778
chrX	42939623	42949867
chrX	42951320	42980763
chrX	42983196	42990361
chrX	42992149	42993149
chrX	42994475	43024479
chrX	43027194	43031161
chrX	43036361	43055448
chrX	43057928	43063924
chrX	43065126	43075260
chrX	43077414	43117323
chrX	43119126	43120383
chrX	43124613	43128948
chrX	43130473	43131473
chrX	43137715	43138715
chrX	43140885	43141885
chrX	43141888	43150662
chrX	43159450	43162824
chrX	43172535	43178918
chrX	43180966	43187894
chrX	43190133	43195085
chrX	43197818	43198818
chrX	43200845	43218436
chrX	43220341	43229146
chrX	43231548	43307247
chrX	43309224	43310224
chrX	43312750	43328451
chrX	43330830	43343241
chrX	43344978	43352147
chrX	43355863	43394792
chrX	43396376	43416937
chrX	43419218	43420218
chrX	43457950	43458950
chrX	43471188	43475299
chrX	43477307	43478307
chrX	43486009	43487009
chrX	43495865	43496865
chrX	43502531	43503531
chrX	43514852	43515852
chrX	43519564	43520908
chrX	43544589	43545589
chrX	43546674	43547674
chrX	43560761	43562017
chrX	43585320	43590854
chrX	43594321	43597835
chrX	43601511	43646743
chrX	43648306	43680906
chrX	43681233	43682233
chrX	43685176	43838448
chrX	43844181	43846688
chrX	43855281	43860481
chrX	43862494	43865234
chrX	43869843	43872685
chrX	43873336	43875073
chrX	43876819	43904817
chrX	43905926	43909662
chrX	43911424	43938496
chrX	43940658	43952717
chrX	43954054	43979140
chrX	43979915	43980915
chrX	43984362	43985362
chrX	43988913	43994256
chrX	44000702	44023308
chrX	44024710	44044176
chrX	44047682	44067774
chrX	44069940	44077014
chrX	44080008	44115921
chrX	44118985	44133443
chrX	44137475	44138569
chrX	44142974	44145214
chrX	44154324	44155585
chrX	44156077	44159088
chrX	44165537	44166814
chrX	44168090	44169735
chrX	44174501	44175501
chrX	44176595	44177595
chrX	44179088	44181352
chrX	44186969	44188356
chrX	44191260	44193839
chrX	44203946	44204946
chrX	44206736	44207736
chrX	44228318	44233885
chrX	44241859	44243138
chrX	44249299	44250299
chrX	44250897	44253115
chrX	44255795	44256976
chrX	44268261	44269261
chrX	44274167	44278409
chrX	44280853	44285697
chrX	44288083	44292049
chrX	44296350	44298919
chrX	44306873	44307897
chrX	44310099	44331214
chrX	44332139	44336516
chrX	44337033	44345084
chrX	44346914	44352316
chrX	44441830	44443509
chrX	44447157	44448157
chrX	44492927	44495209
chrX	44497742	44499656
chrX	44501511	44503567
chrX	44504881	44505881
chrX	44508119	44509375
chrX	44515102	44516102
chrX	44531732	44534669
chrX	44541338	44542338
chrX	44544840	44546892
chrX	44550836	44552541
chrX	44564819	44565819
chrX	44566505	44567505
chrX	44567740	44568740
chrX	44571073	44572688
chrX	44579883	44584793
chrX	44587061	44588618
chrX	44601634	44603146
chrX	44619110	44620670
chrX	44620730	44621730
chrX	44634991	44635991
chrX	44646996	44647996
chrX	44650135	44651405
chrX	44681315	44683082
chrX	44987078	44988805
chrX	45000292	45001971
chrX	45004789	45017104
chrX	45019438	45038480
chrX	45041646	45044120
chrX	45046450	45063191
chrX	45066160	45112969
chrX	45116013	45171226
chrX	45175408	45192294
chrX	45194532	45195532
chrX	45196838	45233016
chrX	45235917	45236917
chrX	45238562	45241309
chrX	45242875	45247191
chrX	45249754	45269099
chrX	45272168	45321424
chrX	45326036	45331753
chrX	45335117	45340403
chrX	45344747	45348476
chrX	45350886	45352442
chrX	45356014	45393881
chrX	45396908	45408104
chrX	45409783	45416362
chrX	45417691	45426811
chrX	45428979	45443305
chrX	45447845	45463335
chrX	45468913	45470723
chrX	45474529	45484542
chrX	45486030	45500037
chrX	45501555	45510722
chrX	45512078	45546717
chrX	45548271	45552777
chrX	45554570	45580201
chrX	45586547	45587627
chrX	45589798	45594725
chrX	45600187	45605622
chrX	45611164	45612164
chrX	45617603	45618858
chrX	45642328	45643610
chrX	45649410	45650411
chrX	45653522	45654522
chrX	45658453	45659711
chrX	45663257	45672028
chrX	45673507	45675690
chrX	45680037	45681037
chrX	45685137	45686137
chrX	45687661	45695750
chrX	45700116	45707927
chrX	45711327	45776617
chrX	45779117	45780117
chrX	45781787	45784007
chrX	45786403	45793716
chrX	45795504	45799749
chrX	45802875	45821273
chrX	45828083	45829083
chrX	45829596	45851590
chrX	45854861	45856849
chrX	45862119	45904567
chrX	45908748	45911215
chrX	45915740	45920360
chrX	45922043	45924502
chrX	45925556	45928578
chrX	45930104	45933558
chrX	45935828	45939567
chrX	45942152	45950208
chrX	45950902	45951902
chrX	45955718	45965041
chrX	45969976	45980873
chrX	45984317	45995301
chrX	45995924	46002117
chrX	46007295	46008944
chrX	46011629	46020365
chrX	46022263	46032494
chrX	46035460	46040291
chrX	46042938	46056472
chrX	46058346	46080638
chrX	46085230	46086491
chrX	46089742	46090785
chrX	46097146	46099786
chrX	46102593	46131774
chrX	46141584	46144419
chrX	46147196	46158670
chrX	46166002	46176438
chrX	46180769	46187615
chrX	46191125	46197113
chrX	46198829	46201390
chrX	46202857	46206153
chrX	46209925	46213362
chrX	46220424	46223784
chrX	46231532	46241289
chrX	46244480	46247870
chrX	46248830	46252538
chrX	46256385	46268516
chrX	46274029	46275063
chrX	46277309	46291642
chrX	46293151	46308790
chrX	46320897	46325092
chrX	46345677	46346677
chrX	46391939	46394357
chrX	46398774	46399774
chrX	46402581	46406915
chrX	46415844	46417753
chrX	46420713	46422285
chrX	46424783	46437622
chrX	46438128	46439128
chrX	46445082	46447940
chrX	46454340	46463194
chrX	46467345	46469844
chrX	46472889	46474992
chrX	46480316	46484083
chrX	46486094	46489112
chrX	46493839	46496808
chrX	46501870	46502870
chrX	46505611	46509734
chrX	46528949	46530386
chrX	46533073	46537589
chrX	46539596	46542273
chrX	46544331	46545641
chrX	46551954	46552954
chrX	46563546	46565511
chrX	46566146	46567146
chrX	46569222	46573502
chrX	46582819	46587349
chrX	46596175	46599582
chrX	46603823	46605191
chrX	46607952	46612179
chrX	46618962	46619962
chrX	46627222	46632905
chrX	46638433	46641710
chrX	46649741	46650741
chrX	46661131	46662131
chrX	46664394	46665394
chrX	46669214	46672610
chrX	46674499	46675499
chrX	46677171	46680967
chrX	46682681	46683983
chrX	46684300	46685300
chrX	46690334	46691334
chrX	46692093	46693093
chrX	46709101	46710101
chrX	46729229	46730229
chrX	46732280	46733530
chrX	46735531	46736956
chrX	46745285	46747101
chrX	46749025	46759556
chrX	46761989	46768215
chrX	46773557	46775470
chrX	46778170	46779170
chrX	46780403	46781403
chrX	46782968	46790355
chrX	46804272	46807074
chrX	46811533	46824753
chrX	46825989	46827357
chrX	46827379	46830155
chrX	46835294	46838314
chrX	46841531	46849943
chrX	46855142	46856142
chrX	46863564	46864564
chrX	46871593	46876478
chrX	46880672	46882122
chrX	46883782	46889459
chrX	46891309	46892309
chrX	46898927	46907078
chrX	46913127	46922065
chrX	46930222	46931551
chrX	46937414	46941108
chrX	46949223	46951726
chrX	46955506	46956818
chrX	46960900	46961900
chrX	46966885	46967885
chrX	46972476	46975701
chrX	47035850	47039270
chrX	47132461	47133744
chrX	47145012	47146012
chrX	47152247	47153536
chrX	48357546	48358546
chrX	49642150	49643461
chrX	50267893	50268893
chrX	50390023	50391311
chrX	50427548	50428815
chrX	50441977	50443239
chrX	50450844	50452355
chrX	50489150	50490485
chrX	50497154	50498154
chrX	50542798	50544125
chrX	50582340	50583340
chrX	50639834	50640834
chrX	50762514	50764479
chrX	53111864	53113697
chrX	53116147	53117504
chrX	53162308	53163308
chrX	53240789	53241918
chrX	53251627	53253482
chrX	53259391	53260761
chrX	53264472	53265472
chrX	53265623	53266623
chrX	53277378	53280618
chrX	53284223	53300729
chrX	53308981	53314086
chrX	53315777	53319502
chrX	53334643	53336264
chrX	53342512	53352847
chrX	53354696	53360192
chrX	53461566	53462566
chrX	53466774	53468302
chrX	53483053	53486007
chrX	53498673	53509314
chrX	61717309	61718379
chrX	64826905	64827905
chrX	66762572	66767785
chrX	66809356	66810356
chrX	66832265	66833876
chrX	66893784	66895237
chrX	66909438	66910438
chrX	66944685	66946025
chrX	66990369	66991369
chrX	67265707	67266707
chrX	67272577	67273577
chrX	67280602	67282121
chrX	67289820	67295634
chrX	67298533	67301313
chrX	67305372	67308249
chrX	67310397	67312298
chrX	67313804	67319308
chrX	67329803	67333513
chrX	67338640	67342350
chrX	67359755	67364049
chrX	67366213	67368633
chrX	67371998	67379407
chrX	67383718	67385213
chrX	67395079	67396338
chrX	67398961	67400549
chrX	67401645	67406527
chrX	67408196	67418936
chrX	67420646	67425406
chrX	67427321	67434711
chrX	67445190	67446190
chrX	67451348	67458881
chrX	67463471	67476662
chrX	67480144	67481426
chrX	67484254	67487553
chrX	67492423	67498319
chrX	67499229	67509482
chrX	67510901	67513927
chrX	67517703	67522102
chrX	67524261	67526159
chrX	67528283	67529909
chrX	67532532	67537401
chrX	67539057	67540057
chrX	67552057	67553312
chrX	67564057	67568610
chrX	67574629	67576175
chrX	67580295	67581295
chrX	67583319	67588299
chrX	67592545	67593563
chrX	67595425	67597025
chrX	67602663	67608587
chrX	67611705	67613272
chrX	67615837	67617887
chrX	67620256	67628573
chrX	67629270	67630270
chrX	67630379	67642628
chrX	67647476	67655441
chrX	67658151	67662154
chrX	67692100	67697967
chrX	67706723	67708036
chrX	67719790	67726601
chrX	67728104	67730107
chrX	67739796	67744335
chrX	67746493	67755128
chrX	67757148	67767872
chrX	67774275	67777521
chrX	67783340	67795738
chrX	67799167	67811374
chrX	67818882	67823428
chrX	67830476	67831476
chrX	67835011	67837048
chrX	67839207	67843865
chrX	67847615	67871696
chrX	67873652	67957191
chrX	67963009	68004897
chrX	68006922	68032197
chrX	68033823	68186297
chrX	68194513	68273145
chrX	68274868	68276138
chrX	68278238	68384464
chrX	68388296	68556173
chrX	68556799	68558064
chrX	68560277	68572422
chrX	68576854	68633373
chrX	68635800	68653452
chrX	68656588	68668890
chrX	68674974	68677039
chrX	68683313	68700464
chrX	68700860	68701860
chrX	68704542	68723664
chrX	68725128	68872734
chrX	68878147	68880078
chrX	68882240	68884807
chrX	68890534	68893173
chrX	68895170	68896170
chrX	68903164	68908391
chrX	68911959	68928352
chrX	68936186	68937451
chrX	68940421	68951526
chrX	68955548	68958858
chrX	68961096	68968263
chrX	68971698	68990687
chrX	68992483	69001452
chrX	69001813	69002813
chrX	69012290	69023324
chrX	69025921	69040787
chrX	69048138	69049206
chrX	69055045	69093766
chrX	69094387	69095387
chrX	69097495	69106889
chrX	69110659	69134988
chrX	69137162	69140593
chrX	69142585	69143585
chrX	69145946	69158896
chrX	69162470	69167814
chrX	69168787	69169787
chrX	69172348	69175045
chrX	69177015	69202627
chrX	69209934	69238380
chrX	69240953	69280046
chrX	69281651	69283043
chrX	69285095	69294373
chrX	69295857	69318404
chrX	69324318	69326765
chrX	69330516	69332121
chrX	69335048	69336377
chrX	69339808	69341077
chrX	69347012	69357437
chrX	69359072	69372766
chrX	69374622	69379671
chrX	69381411	69382411
chrX	69383233	69430521
chrX	69434888	69509874
chrX	69512088	69513434
chrX	69516634	69523652
chrX	69525383	69528505
chrX	69533043	69536308
chrX	69538199	69567408
chrX	69571557	69582840
chrX	69587948	69589325
chrX	69594030	69598896
chrX	69600008	69601776
chrX	69615942	69618148
chrX	69621588	69635176
chrX	69637270	69658308
chrX	69660192	69661192
chrX	69662784	69677852
chrX	69678898	69680386
chrX	69683146	69685066
chrX	69687528	69688528
chrX	69691148	69733028
chrX	69737492	69752057
chrX	69756327	69762145
chrX	69768503	69776340
chrX	69789335	69790335
chrX	69807156	69808483
chrX	69811510	69813144
chrX	69816584	69817584
chrX	69824232	69840389
chrX	69842410	69849940
chrX	69851929	69856853
chrX	69870588	69877319
chrX	69880782	69898304
chrX	69900930	69905344
chrX	69907312	69908363
chrX	69916086	69924489
chrX	69926469	69927469
chrX	69928784	69929784
chrX	69941248	69951002
chrX	69954277	69958620
chrX	69959439	69961035
chrX	69962570	69963570
chrX	69965191	69967528
chrX	69972937	69996539
chrX	69999529	70004334
chrX	70008926	70024444
chrX	70037323	70038597
chrX	70041917	70054781
chrX	70056367	70060414
chrX	70066038	70076059
chrX	70079976	70080976
chrX	70082684	70087655
chrX	70089171	70094063
chrX	70099768	70114783
chrX	70139898	70140898
chrX	70141706	70152933
chrX	70162864	70167806
chrX	70179738	70183384
chrX	70187105	70192646
chrX	70198209	70201913
chrX	70209010	70210010
chrX	70211067	70212067
chrX	70217060	70221914
chrX	70224578	70225839
chrX	70230642	70232918
chrX	70245366	70250809
chrX	70257905	70259168
chrX	70260893	70261893
chrX	70277484	70280352
chrX	70282198	70283198
chrX	70286603	70287603
chrX	70293681	70295874
chrX	70300829	70303477
chrX	70305640	70306896
chrX	70311171	70325077
chrX	70327862	70334201
chrX	70339049	70340332
chrX	70342579	70356523
chrX	70362958	70364574
chrX	70366478	70375863
chrX	70377754	70379445
chrX	70381214	70404652
chrX	70407859	70408859
chrX	70410609	70411878
chrX	70415474	70418971
chrX	70429915	70438274
chrX	70442970	70443970
chrX	70444327	70450475
chrX	70453386	70457519
chrX	70459916	70463287
chrX	70466380	70467380
chrX	70471933	70472933
chrX	70474780	70475780
chrX	70511825	70513078
chrX	70517261	70518261
chrX	70520802	70525044
chrX	70587123	70588123
chrX	70601640	70603283
chrX	70608085	70609085
chrX	70616354	70617946
chrX	70644830	70647978
chrX	70652619	70653619
chrX	70677235	70684132
chrX	70695748	70696748
chrX	70707490	70708490
chrX	70712960	70719635
chrX	70723444	70724444
chrX	70731840	70734822
chrX	70749331	70750331
chrX	70758388	70765794
chrX	70769620	70770620
chrX	70773183	70774620
chrX	70777068	70778404
chrX	70780957	70788061
chrX	70809902	70810902
chrX	70817201	70819290
chrX	70823945	70831880
chrX	70837583	70850054
chrX	70851593	70863894
chrX	70869709	70873882
chrX	70875411	70877799
chrX	70881740	70894901
chrX	70898025	70902888
chrX	71023499	71025608
chrX	71027454	71030228
chrX	71032603	71038317
chrX	71042653	71045225
chrX	71047375	71052961
chrX	71062548	71063831
chrX	71065770	71095816
chrX	71097375	71101540
chrX	71105197	71116850
chrX	71120865	71122206
chrX	71124423	71387050
chrX	71393256	71397803
chrX	71400170	71406187
chrX	71409209	71410209
chrX	71411392	71413056
chrX	71415570	71434141
chrX	71435949	71437496
chrX	71440258	71442650
chrX	71444219	71451153
chrX	71452910	71455192
chrX	71459981	71470692
chrX	71472432	71484330
chrX	71488442	71501391
chrX	71504017	71505224
chrX	71508826	71543998
chrX	71544627	71661841
chrX	71666588	71779044
chrX	71780551	71809853
chrX	71811412	71893251
chrX	71896660	71899727
chrX	71903408	71961343
chrX	72199610	72215902
chrX	72225089	72229188
chrX	72232015	72251493
chrX	72256303	72258166
chrX	72259922	72281059
chrX	72290395	72297274
chrX	72306927	72313747
chrX	72316956	72325487
chrX	72332969	72337776
chrX	72342966	72414163
chrX	72416139	72601072
chrX	72606946	72731989
chrX	72734421	72818177
chrX	72821743	73054865
chrX	73056880	73064721
chrX	73067578	73068880
chrX	73075572	73101060
chrX	73102619	73105953
chrX	73111231	73142874
chrX	73144614	73146313
chrX	73153709	73155473
chrX	73185621	73186621
chrX	73235624	73252800
chrX	73254665	73315084
chrX	73317079	73385757
chrX	73388022	73694328
chrX	73696930	73707784
chrX	73709891	73770975
chrX	73771199	73787097
chrX	73789745	73800808
chrX	73802000	73828212
chrX	73831322	73880061
chrX	73881698	73890473
chrX	73895691	73903568
chrX	73913008	73917956
chrX	73922640	73931934
chrX	73937774	73941241
chrX	73942790	73981924
chrX	73984244	74008437
chrX	74014765	74063537
chrX	74065339	74070703
chrX	74074890	74086845
chrX	74109870	74121825
chrX	74125492	74141519
chrX	74145794	74155549
chrX	74157798	74170269
chrX	74178059	74179932
chrX	74183355	74187561
chrX	74193962	74202346
chrX	74221756	74223046
chrX	74227213	74228284
chrX	74230090	74232809
chrX	74236709	74238310
chrX	74244099	74245099
chrX	74252820	74253820
chrX	74255421	74260822
chrX	74267093	74268093
chrX	74272540	74273540
chrX	74277431	74279161
chrX	74281729	74283428
chrX	74287447	74289544
chrX	74291345	74292596
chrX	74298783	74303995
chrX	74306148	74310586
chrX	74311164	74312164
chrX	74312336	74317258
chrX	74321966	74331668
chrX	74333290	74334553
chrX	74335703	74338735
chrX	74340979	74348020
chrX	74349639	74356232
chrX	74359909	74363968
chrX	74369324	74375087
chrX	74378146	74379185
chrX	74391726	74393116
chrX	74410206	74411206
chrX	74414801	74421240
chrX	74423517	74424840
chrX	74428249	74432391
chrX	74441631	74444992
chrX	74447434	74448434
chrX	74450254	74451254
chrX	74476512	74479672
chrX	74513058	74514615
chrX	74519158	74520158
chrX	74520368	74521368
chrX	74571074	74572588
chrX	74582060	74583338
chrX	74586862	74588125
chrX	74590450	74592181
chrX	74598247	74599527
chrX	74600370	74601370
chrX	74609174	74610174
chrX	74617572	74618881
chrX	74648342	74649342
chrX	74850447	74851447
chrX	75092531	75093531
chrX	75099213	75102160
chrX	75108418	75109418
chrX	75120262	75121262
chrX	75123080	75124080
chrX	75130813	75133507
chrX	75169152	75170419
chrX	75183760	75185016
chrX	75202376	75207544
chrX	75214811	75219737
chrX	75228599	75229923
chrX	75232838	75234108
chrX	75245231	75249401
chrX	75254418	75260722
chrX	75263352	75264352
chrX	75270533	75272706
chrX	75275371	75276371
chrX	75280545	75289825
chrX	75294849	75325563
chrX	75329883	75332309
chrX	75334375	75361341
chrX	75373134	75374755
chrX	75378403	75382800
chrX	75385946	75387587
chrX	75390139	75407622
chrX	75414817	75416933
chrX	75418722	75426802
chrX	75442109	75444365
chrX	75453743	75455408
chrX	80490506	80494538
chrX	80496543	80497543
chrX	80510960	80512412
chrX	80517982	80519407
chrX	80525593	80527106
chrX	80536010	80537010
chrX	80570791	80571791
chrX	80623655	80624938
chrX	80631612	80634065
chrX	80665224	80666224
chrX	81219869	81220869
chrX	81400560	81402016
chrX	81474946	81475946
chrX	81516345	81517345
chrX	81565553	81566553
chrX	81571751	81572751
chrX	81575434	81576963
chrX	81581782	81582782
chrX	81591753	81592753
chrX	81824222	81825222
chrX	81827731	81828998
chrX	81853374	81854703
chrX	81905554	81907569
chrX	81925968	81926968
chrX	81929622	81932390
chrX	81940630	81949532
chrX	81956444	81959908
chrX	81961796	81968443
chrX	81971664	81973140
chrX	81977135	81980433
chrX	81983130	81986201
chrX	82010059	82011059
chrX	82069109	82070109
chrX	82086737	82087737
chrX	82089478	82090478
chrX	82096462	82097462
chrX	82100621	82101621
chrX	82126197	82127703
chrX	82133837	82134837
chrX	82147142	82148671
chrX	82178932	82179932
chrX	82183970	82188270
chrX	82206731	82207731
chrX	82214304	82216918
chrX	82223142	82224142
chrX	82244563	82245563
chrX	82264215	82267355
chrX	82406391	82408139
chrX	82601353	82603068
chrX	82604891	82607337
chrX	82639286	82642125
chrX	82689650	82691199
chrX	82693810	82694810
chrX	82705821	82707617
chrX	82735081	82744229
chrX	82748128	82751452
chrX	82755504	82760565
chrX	82771474	82775654
chrX	82787638	82791559
chrX	82814135	82815642
chrX	82839986	82844075
chrX	82855037	82857515
chrX	82920205	82921563
chrX	82993021	82994021
chrX	83049040	83050040
chrX	83074287	83075287
chrX	83083876	83084876
chrX	83118391	83119672
chrX	83128061	83129585
chrX	83141256	83145901
chrX	83147422	83156853
chrX	83166988	83167988
chrX	83175326	83176701
chrX	83179062	83180062
chrX	83197683	83198683
chrX	83202218	83204064
chrX	83205943	83207503
chrX	83210772	83211772
chrX	83229259	83230515
chrX	83252359	83253359
chrX	83256661	83258451
chrX	83260333	83264975
chrX	83276205	83277489
chrX	83287719	83290042
chrX	83294965	83295965
chrX	83298864	83303260
chrX	83307601	83309301
chrX	83315688	83317687
chrX	83321685	83327822
chrX	83332154	83333154
chrX	83339988	83344562
chrX	83354466	83358236
chrX	83363213	83365827
chrX	83371992	83374215
chrX	83377521	83379171
chrX	83394339	83395602
chrX	83402191	83405663
chrX	83410289	83412499
chrX	83420082	83421082
chrX	83423494	83424808
chrX	83431768	83433292
chrX	83435538	83436538
chrX	83458371	83462309
chrX	83463983	83465376
chrX	83471495	83474163
chrX	83479436	83484599
chrX	83488655	83493914
chrX	83496211	83500053
chrX	83504327	83514089
chrX	83533461	83534461
chrX	83536044	83537044
chrX	83542198	83543198
chrX	83547031	83549233
chrX	83555291	83557194
chrX	83564065	83565583
chrX	83590969	83591969
chrX	83599920	83600920
chrX	83603162	83604162
chrX	83605933	83606933
chrX	83625971	83626971
chrX	83631293	83632293
chrX	83641293	83644596
chrX	83671742	83674912
chrX	83686474	83687741
chrX	83692011	83693585
chrX	83698221	83699762
chrX	83701887	83703678
chrX	83707616	83710640
chrX	83746488	83748079
chrX	83758701	83761401
chrX	83764613	83766494
chrX	83772652	83776153
chrX	83784367	83785367
chrX	83824766	83829082
chrX	83838680	83840301
chrX	83841996	83842996
chrX	83866996	83873827
chrX	83875584	83876584
chrX	83885575	83887110
chrX	83893776	83895170
chrX	83900553	83906452
chrX	83910843	83914988
chrX	83921993	83922993
chrX	83934334	83935964
chrX	83940824	83945187
chrX	83951044	83952308
chrX	83958502	83974108
chrX	83977694	83986935
chrX	83988845	83999913
chrX	84001832	84007519
chrX	84009766	84012578
chrX	84016775	84021523
chrX	84024997	84027200
chrX	84032389	84039524
chrX	84041794	84048875
chrX	84056797	84058083
chrX	84077593	84079859
chrX	84083879	84084879
chrX	84090603	84093681
chrX	84100484	84102189
chrX	84110368	84111885
chrX	84114335	84118392
chrX	84127033	84128033
chrX	84132337	84133337
chrX	84138050	84139050
chrX	84143954	84144954
chrX	84146527	84151958
chrX	84168649	84169649
chrX	84171940	84172940
chrX	84176850	84183244
chrX	84197186	84204390
chrX	84211756	84214662
chrX	84242655	84243964
chrX	84245814	84248307
chrX	84260591	84263410
chrX	84267307	84281538
chrX	84284177	84285762
chrX	84295979	84296979
chrX	84297262	84298715
chrX	84301362	84307842
chrX	84317355	84323410
chrX	84330230	84331230
chrX	84336011	84350526
chrX	84357578	84359128
chrX	84362791	84365096
chrX	84366613	84375926
chrX	84377824	84380688
chrX	84387267	84393901
chrX	84395916	84400263
chrX	84409030	84417049
chrX	84420377	84424110
chrX	84426186	84427439
chrX	84429671	84444779
chrX	84458077	84461693
chrX	84466571	84484350
chrX	84485905	84489729
chrX	84494200	84495463
chrX	84497906	84498906
chrX	84503359	84504645
chrX	84506417	84507935
chrX	84520087	84521492
chrX	84533788	84534788
chrX	84567833	84568833
chrX	84573867	84575396
chrX	84591667	84597225
chrX	84603658	84604942
chrX	84607530	84608959
chrX	84612076	84613669
chrX	84615788	84616788
chrX	84618631	84620147
chrX	84621946	84623203
chrX	84625546	84627091
chrX	84628765	84635526
chrX	84637544	84638544
chrX	84641574	84643958
chrX	84646079	84647079
chrX	84653370	84658426
chrX	84660503	84664399
chrX	84672270	84674068
chrX	84684373	84691332
chrX	84694158	84695572
chrX	84698226	84699226
chrX	84703543	84714876
chrX	84716410	84718200
chrX	84722705	84729937
chrX	84732622	84734008
chrX	84741162	84746480
chrX	84750044	84764377
chrX	84767086	84769541
chrX	84771737	84778890
chrX	84780614	84784214
chrX	84797072	84798688
chrX	84803360	84805584
chrX	84810880	84812577
chrX	84814297	84831572
chrX	84834889	84836485
chrX	84840106	84842515
chrX	84845544	84852316
chrX	84855896	84865116
chrX	84869781	84878071
chrX	84880833	84881833
chrX	84883484	84886956
chrX	84912086	84913086
chrX	84937643	84938920
chrX	84952912	84953912
chrX	85015552	85016803
chrX	85033547	85034973
chrX	85060245	85061505
chrX	85066534	85069476
chrX	85073090	85080250
chrX	85095009	85096565
chrX	85105525	85108985
chrX	85133458	85134458
chrX	85145578	85148435
chrX	85152568	85157306
chrX	85160317	85163304
chrX	85170294	85171294
chrX	85176152	85180184
chrX	85183733	85185389
chrX	85194016	85196405
chrX	85201089	85202721
chrX	85206567	85208100
chrX	85212846	85214101
chrX	85216450	85218229
chrX	85239923	85251927
chrX	85257120	85258535
chrX	85266873	85280363
chrX	85283777	85285911
chrX	85289079	85290939
chrX	85292697	85300372
chrX	85306064	85307064
chrX	85311023	85312023
chrX	85314098	85316657
chrX	85331551	85333213
chrX	85336026	85341878
chrX	85345138	85350841
chrX	85353501	85354501
chrX	85356595	85359391
chrX	85361408	85365928
chrX	85375853	85377160
chrX	85379352	85390692
chrX	85392494	85395253
chrX	85396957	85409866
chrX	85411723	85413263
chrX	85415054	85419490
chrX	85421061	85434659
chrX	85437519	85444436
chrX	85447669	85454535
chrX	85456840	85467198
chrX	85476741	85481309
chrX	85483398	85484398
chrX	85486206	85488977
chrX	85492283	85493283
chrX	85499071	85500071
chrX	85502474	85504110
chrX	85506477	85510327
chrX	85514318	85519299
chrX	85521052	85523415
chrX	85525126	85528876
chrX	85530650	85534803
chrX	85559138	85560138
chrX	85564181	85579360
chrX	85581384	85584372
chrX	85588089	85589089
chrX	85592166	85597461
chrX	85599353	85603108
chrX	85614208	85615208
chrX	85618763	85623167
chrX	85625062	85626062
chrX	85628236	85645847
chrX	85647787	85648787
chrX	85655007	85656335
chrX	85658905	85663295
chrX	85666953	85669859
chrX	85673552	85674552
chrX	85681252	85682862
chrX	85686218	85690173
chrX	85706004	85707004
chrX	85709190	85713229
chrX	85733057	85735959
chrX	85738423	85739423
chrX	85745588	85746588
chrX	85754814	85758013
chrX	85760811	85762084
chrX	85766047	85767047
chrX	85770147	85771404
chrX	85775518	85776869
chrX	85788461	85789728
chrX	85796894	85798523
chrX	85801156	85809085
chrX	85819747	85824904
chrX	85827465	85828724
chrX	85835610	85836868
chrX	85840903	85845543
chrX	85852817	85853817
chrX	85855552	85856552
chrX	85863346	85867102
chrX	85874377	85876403
chrX	85880493	85884565
chrX	85893906	85897848
chrX	85904616	85910852
chrX	85913096	85914632
chrX	85916405	85919908
chrX	85922644	85924445
chrX	85926483	85929728
chrX	85932299	85934423
chrX	85946273	85947524
chrX	85951745	85953129
chrX	85955711	85956984
chrX	85959372	85960372
chrX	85975057	85984579
chrX	85990378	85991378
chrX	85995695	85996695
chrX	86002240	86009255
chrX	86020578	86023480
chrX	86026302	86030628
chrX	86034000	86041492
chrX	86045795	86046795
chrX	86048303	86049792
chrX	86053452	86058087
chrX	86065949	86072862
chrX	86080544	86082549
chrX	86084180	86090800
chrX	86100785	86101785
chrX	86117636	86120923
chrX	86123194	86124840
chrX	86150486	86160168
chrX	86166020	86174993
chrX	86179065	86181719
chrX	86187458	86192630
chrX	86195663	86201187
chrX	86206495	86208358
chrX	86213458	86219414
chrX	86223380	86224380
chrX	86235791	86237060
chrX	86239488	86240488
chrX	86242537	86243537
chrX	86248054	86254003
chrX	86257158	86258811
chrX	86260723	86265278
chrX	86266803	86267803
chrX	86271621	86274785
chrX	86293199	86300708
chrX	86304591	86308439
chrX	86313849	86315722
chrX	86318919	86328544
chrX	86336929	86339883
chrX	86346372	86347372
chrX	86349751	86358458
chrX	86366558	86367558
chrX	86381325	86384988
chrX	86387381	86388684
chrX	86422546	86424490
chrX	86427377	86429126
chrX	86431353	86432353
chrX	86436447	86438907
chrX	86443411	86444411
chrX	86447480	86449027
chrX	86460514	86461514
chrX	86467582	86468582
chrX	86471128	86474518
chrX	86481606	86482886
chrX	86493339	86504943
chrX	86507392	86522113
chrX	86523628	86525695
chrX	86534816	86537648
chrX	86539889	86542171
chrX	86553285	86556844
chrX	86559782	86561267
chrX	86562875	86566099
chrX	86567649	86575241
chrX	86581670	86583833
chrX	86588094	86590560
chrX	86594207	86600561
chrX	86603154	86613257
chrX	86615741	86620677
chrX	86623149	86629671
chrX	86632032	86656911
chrX	86658610	86666047
chrX	86669291	86686601
chrX	86688889	86694433
chrX	86702610	86706034
chrX	86707916	86747482
chrX	86749113	86753816
chrX	86757859	86758859
chrX	86761246	86767851
chrX	86770815	86778775
chrX	86781001	86784771
chrX	86788509	86794694
chrX	86796298	86803496
chrX	86806425	86807981
chrX	86812468	86820509
chrX	86823247	86826479
chrX	86828677	86844734
chrX	86846691	86849178
chrX	86853940	86856956
chrX	86861954	86862954
chrX	86868295	86873014
chrX	86874858	86902398
chrX	86904480	86907953
chrX	86911001	86913956
chrX	86919797	86937472
chrX	86946280	86958514
chrX	86972832	86992603
chrX	86994500	86995500
chrX	86997563	87011418
chrX	87014909	87026175
chrX	87032711	87040340
chrX	87042412	87043678
chrX	87047887	87053088
chrX	87056130	87057706
chrX	87059290	87060290
chrX	87065284	87066284
chrX	87068646	87069646
chrX	87090025	87100056
chrX	87105440	87109391
chrX	87113521	87121884
chrX	87123722	87124722
chrX	87130706	87135322
chrX	87138077	87142008
chrX	87145409	87147646
chrX	87149368	87151300
chrX	87157850	87159230
chrX	87166692	87169961
chrX	87172509	87173509
chrX	87177030	87186399
chrX	87188768	87191932
chrX	87193489	87195107
chrX	87197317	87198626
chrX	87200352	87204186
chrX	87205845	87213946
chrX	87215904	87220046
chrX	87222652	87235333
chrX	87237409	87240653
chrX	87243989	87244989
chrX	87249141	87257025
chrX	87260731	87264821
chrX	87270478	87278300
chrX	87281790	87284399
chrX	87294218	87295218
chrX	87302788	87305399
chrX	87308521	87309863
chrX	87311559	87313393
chrX	87316865	87319565
chrX	87322040	87323040
chrX	87324970	87325970
chrX	87331863	87334897
chrX	87343644	87359779
chrX	87361899	87364954
chrX	87366674	87379391
chrX	87381400	87383862
chrX	87387266	87390442
chrX	87392823	87399947
chrX	87401994	87407908
chrX	87410142	87426306
chrX	87430703	87445393
chrX	87448174	87452507
chrX	87455695	87456951
chrX	87471378	87475491
chrX	87482477	87485305
chrX	87491869	87493583
chrX	87497441	87500256
chrX	87506328	87508169
chrX	87511129	87512698
chrX	87521388	87522388
chrX	87525069	87531206
chrX	87540511	87542234
chrX	87553204	87554204
chrX	87556322	87557322
chrX	87565010	87566619
chrX	87582390	87584773
chrX	87588151	87589151
chrX	87596239	87599610
chrX	87607331	87608582
chrX	87623855	87627011
chrX	87629401	87630401
chrX	87638345	87639990
chrX	87649298	87650645
chrX	87654586	87656090
chrX	87658850	87659850
chrX	87674831	87675831
chrX	87679289	87685936
chrX	87689002	87700642
chrX	87710048	87714807
chrX	87725222	87733170
chrX	87750857	87751857
chrX	87758560	87764498
chrX	87773189	87775798
chrX	87805266	87809342
chrX	87814032	87816361
chrX	87820150	87822776
chrX	87824299	87825687
chrX	87833644	87834644
chrX	87840006	87841006
chrX	87853314	87854314
chrX	87856576	87862627
chrX	87869364	87871216
chrX	87873174	87874174
chrX	87878896	87882848
chrX	87884718	87886593
chrX	87889094	87894675
chrX	87896302	87907900
chrX	87911158	87916249
chrX	87920700	87926121
chrX	87931158	87934423
chrX	87943384	87944384
chrX	87949207	87951303
chrX	87954103	87957849
chrX	87963124	87964124
chrX	87966377	87969671
chrX	87973742	87982881
chrX	87995224	87996750
chrX	88005578	88009054
chrX	88012569	88014187
chrX	88018859	88026167
chrX	88030320	88031690
chrX	88042945	88049052
chrX	88055468	88057150
chrX	88070308	88071308
chrX	88079836	88081577
chrX	88083417	88087999
chrX	88090666	88103659
chrX	88107886	88109241
chrX	88123362	88127409
chrX	88141614	88142864
chrX	88147208	88148682
chrX	88152791	88153791
chrX	88162847	88163847
chrX	88169043	88173806
chrX	88185747	88196823
chrX	88198674	88202660
chrX	88207147	88210456
chrX	88216217	88218374
chrX	88224684	88227065
chrX	88236649	88239980
chrX	88242853	88244142
chrX	88246818	88249488
chrX	88252253	88254193
chrX	88258288	88261485
chrX	88266419	88267419
chrX	88269044	88270300
chrX	88292022	88299011
chrX	88302551	88312026
chrX	88313991	88314991
chrX	88320273	88335773
chrX	88358479	88359741
chrX	88364425	88365425
chrX	88371130	88373197
chrX	88392164	88393485
chrX	88399554	88400554
chrX	88416766	88419592
chrX	88422471	88428137
chrX	88432000	88440629
chrX	88445385	88446385
chrX	88808622	88810929
chrX	88978970	88979970
chrX	88989126	88996062
chrX	89006198	89007198
chrX	89011363	89012363
chrX	89053215	89054215
chrX	89177443	89178443
chrX	89275921	89276921
chrX	89279182	89280182
chrX	89283907	89287319
chrX	89288998	89292142
chrX	89293673	89297724
chrX	89301178	89305500
chrX	89312683	89313945
chrX	89315811	89326343
chrX	89328396	89336576
chrX	89338538	89346026
chrX	89349605	89350605
chrX	89406824	89407824
chrX	89439061	89441219
chrX	89515846	89516846
chrX	89530042	89531042
chrX	89564632	89565632
chrX	89786822	89787822
chrX	89811491	89812752
chrX	89871542	89873559
chrX	89886962	89887962
chrX	89969769	89971628
chrX	90004580	90005580
chrX	90020621	90022277
chrX	90068232	90069514
chrX	90074958	90075958
chrX	90119681	90120932
chrX	90137479	90144528
chrX	90204522	90205784
chrX	90238067	90239907
chrX	90268337	90269604
chrX	90287084	90297809
chrX	90306123	90309890
chrX	90316143	90318557
chrX	90320833	90323829
chrX	90326915	90327915
chrX	90331142	90332445
chrX	90336637	90343582
chrX	90346391	90352634
chrX	90363426	90366120
chrX	90369670	90371196
chrX	90372980	90373980
chrX	90376795	90378350
chrX	90382719	90390350
chrX	90397137	90398407
chrX	90512720	90515720
chrX	90519773	90521535
chrX	90524057	90531685
chrX	90533526	90535968
chrX	90539309	90545437
chrX	90553255	90554255
chrX	90556372	90558425
chrX	90561005	90572614
chrX	90575466	90578895
chrX	90584792	90587776
chrX	90596087	90600280
chrX	90602160	90608310
chrX	90610570	90612149
chrX	90616294	90618256
chrX	90621127	90624796
chrX	90626438	90632467
chrX	90634252	90640454
chrX	90642826	90643826
chrX	90646123	90648214
chrX	90650957	90661129
chrX	90663993	90666581
chrX	90669019	90679620
chrX	90683741	90685100
chrX	90686937	90691860
chrX	90694000	90702687
chrX	90705039	90715407
chrX	90717322	90718322
chrX	90722258	90726905
chrX	90817495	90818495
chrX	90870565	90871565
chrX	90918038	90919038
chrX	90970426	90972442
chrX	90973912	90974912
chrX	90976491	90981193
chrX	90985714	90989480
chrX	90993632	90994975
chrX	91122814	91123814
chrX	91181891	91183145
chrX	91326958	91329121
chrX	91345954	91346954
chrX	91362105	91363105
chrX	91368186	91369442
chrX	91411591	91412591
chrX	91430784	91437989
chrX	91441891	91444272
chrX	91448902	91452575
chrX	91459048	91461745
chrX	91463905	91465150
chrX	91477439	91489724
chrX	91493482	91501053
chrX	91504216	91505216
chrX	91507351	91509106
chrX	91511482	91527807
chrX	91535949	91537242
chrX	91553516	91554516
chrX	91556437	91557437
chrX	91574752	91575752
chrX	91594927	91596816
chrX	91606274	91607548
chrX	91683067	91684067
chrX	91745220	91746220
chrX	91764599	91766732
chrX	91771427	91772741
chrX	91843517	91844880
chrX	91882118	91883118
chrX	91954776	91956614
chrX	91970387	91971387
chrX	91994170	91995170
chrX	92027759	92028759
chrX	92063765	92067520
chrX	92070971	92071971
chrX	92084606	92085606
chrX	92111285	92114147
chrX	92123943	92125241
chrX	92133424	92134731
chrX	92156550	92157803
chrX	92172372	92173372
chrX	92183376	92184376
chrX	92192361	92193632
chrX	92205178	92206178
chrX	92240952	92241952
chrX	92258076	92262135
chrX	92305775	92307090
chrX	92315811	92316811
chrX	92331444	92332444
chrX	92346007	92347773
chrX	92353429	92354429
chrX	92356149	92357872
chrX	92370455	92371455
chrX	92374987	92384565
chrX	92386900	92417782
chrX	92420419	92422957
chrX	92428987	92440957
chrX	92447334	92451731
chrX	92454890	92484446
chrX	92486207	92487726
chrX	92490591	92495659
chrX	92497604	92499436
chrX	92505212	92506212
chrX	92508754	92529011
chrX	92530820	92538175
chrX	92540945	92553056
chrX	92554706	92564257
chrX	92573036	92582726
chrX	92585294	92593273
chrX	92595582	92607415
chrX	92613400	92660285
chrX	92662622	92731414
chrX	92733428	92734428
chrX	92738051	92764786
chrX	92766859	92784159
chrX	92785900	92802950
chrX	92804930	92854265
chrX	92855995	92858126
chrX	92860040	92863509
chrX	92867375	92872062
chrX	92874052	92881994
chrX	92889684	92895903
chrX	92898257	92930143
chrX	92933373	93057721
chrX	93060546	93070393
chrX	93074648	93136108
chrX	93142110	93194379
chrX	93201736	93244911
chrX	93248602	93278304
chrX	93280619	93290672
chrX	93292175	93339939
chrX	93342703	93404295
chrX	93407273	93417898
chrX	93419571	93426912
chrX	93428482	93549641
chrX	93551596	93560872
chrX	93563738	93578456
chrX	93580169	93637788
chrX	93639545	93640545
chrX	93642684	93646153
chrX	93648287	93672658
chrX	93675311	93680365
chrX	93682837	93713975
chrX	93717042	93755172
chrX	93758456	93774399
chrX	93776710	93777710
chrX	93779974	93789362
chrX	93791297	93795253
chrX	93798210	93800054
chrX	93801824	93818005
chrX	93821999	93864857
chrX	93867236	93872238
chrX	93875725	93880098
chrX	93881623	93898794
chrX	93900478	93903483
chrX	93907536	93915957
chrX	93918459	93924636
chrX	93926207	93953854
chrX	93958209	94018031
chrX	94020075	94059508
chrX	94061152	94067185
chrX	94068745	94073878
chrX	94075481	94079359
chrX	94082367	94085288
chrX	94087146	94103066
chrX	94105049	94106049
chrX	94108489	94117759
chrX	94124194	94127266
chrX	94130141	94135801
chrX	94137966	94150654
chrX	94152682	94181137
chrX	94183063	94192950
chrX	94195949	94207145
chrX	94209101	94214482
chrX	94216231	94251047
chrX	94256990	94257990
chrX	94265126	94267877
chrX	94269998	94302828
chrX	94304645	94347380
chrX	94348957	94369501
chrX	94372115	94383484
chrX	94385085	94390494
chrX	94396949	94465495
chrX	94467541	94488605
chrX	94490674	94506064
chrX	94507959	94548141
chrX	94557003	94558262
chrX	94561587	94607724
chrX	94610357	94624908
chrX	94626602	94645222
chrX	94647806	94693899
chrX	94695530	94716092
chrX	94717709	94756412
chrX	94758164	94762199
chrX	94763893	94773203
chrX	94774894	94798771
chrX	94804768	94855590
chrX	94858173	94897820
chrX	94900110	94958921
chrX	94959869	95003952
chrX	95006110	95036735
chrX	95038432	95064524
chrX	95068110	95106272
chrX	95107833	95109144
chrX	95111935	95127661
chrX	95130047	95233032
chrX	95236425	95275243
chrX	95278096	95279486
chrX	95281793	95304481
chrX	95307159	95309559
chrX	95319190	95333471
chrX	95335977	95347142
chrX	95350082	95367396
chrX	95371028	95404568
chrX	95407097	95414043
chrX	95416161	95429368
chrX	95431729	95442312
chrX	95445781	95504070
chrX	95507080	95508080
chrX	95511395	95527512
chrX	95530897	95535483
chrX	95537292	95556666
chrX	95559135	95567904
chrX	95569641	95601048
chrX	95602861	95741045
chrX	95748611	95758108
chrX	95760068	95762898
chrX	95765344	95766344
chrX	95771059	95778315
chrX	95781034	95782034
chrX	95783904	95840801
chrX	95846866	95854993
chrX	95858774	96064936
chrX	96067394	96084340
chrX	96085878	96120981
chrX	96123038	96125438
chrX	96127347	96128603
chrX	96132471	96142381
chrX	96144276	96152588
chrX	96154647	96181683
chrX	96183345	96323227
chrX	96324895	96480600
chrX	96483471	96488973
chrX	96491910	96500836
chrX	96504577	96529254
chrX	96531152	96546800
chrX	96548534	96551685
chrX	96553499	96555640
chrX	96557770	96573113
chrX	96581478	96583469
chrX	96585682	96589258
chrX	96591161	96593012
chrX	96594792	96603595
chrX	96605542	96606542
chrX	96608706	96680668
chrX	96682801	96692648
chrX	96694443	96763868
chrX	96772419	96833049
chrX	96840240	97035720
chrX	97037318	97096360
chrX	97099293	97100293
chrX	97104627	97142961
chrX	97145057	97181070
chrX	97182649	97356474
chrX	97357984	97377504
chrX	97379495	97520418
chrX	97522552	97555439
chrX	97562857	97612750
chrX	97617168	97650226
chrX	97653006	97656380
chrX	97658278	97670704
chrX	97673512	97678432
chrX	97685337	97779383
chrX	97784786	97814924
chrX	97817123	97823268
chrX	97824969	97848430
chrX	97850743	97922698
chrX	97925914	97941762
chrX	97948718	98012960
chrX	98015822	98017333
chrX	98020232	98072395
chrX	98075321	98102547
chrX	98105121	98179203
chrX	98181518	98201334
chrX	98204005	98491043
chrX	98496513	98539240
chrX	98542966	98592725
chrX	98595169	98600408
chrX	98602420	98640703
chrX	98643055	98644778
chrX	98646728	98655483
chrX	98658650	98666214
chrX	98667754	98703569
chrX	98705208	98732503
chrX	98734238	98739319
chrX	98744517	98746877
chrX	98749907	98757016
chrX	98759245	98801908
chrX	98810230	98826531
chrX	98828165	98836145
chrX	98840207	98845910
chrX	98853323	98892982
chrX	98894691	99047701
chrX	99050090	99061970
chrX	99066180	99108333
chrX	99110449	99119392
chrX	99120937	99125401
chrX	99130191	99133385
chrX	99135075	99273569
chrX	99275659	99283703
chrX	99287276	99298275
chrX	99299911	99309113
chrX	99311757	99390258
chrX	99396298	99420293
chrX	99424327	99510649
chrX	99516729	99755786
chrX	99757857	99805445
chrX	99813164	100208398
chrX	100211027	100213691
chrX	100216174	100225913
chrX	100228764	100266800
chrX	100273170	100299655
chrX	100301167	100322672
chrX	100324638	100546077
chrX	100548512	100582938
chrX	100584654	100648241
chrX	100650171	100687593
chrX	100691927	100726754
chrX	100732537	100757623
chrX	100759507	100794730
chrX	100803258	100812955
chrX	100814628	100835057
chrX	100840644	100852602
chrX	100857333	100866117
chrX	100871149	100900933
chrX	100903582	100965874
chrX	100972230	101032262
chrX	101033922	101053621
chrX	101055342	101060992
chrX	101063423	101081522
chrX	101084185	101092850
chrX	101096507	101108190
chrX	101111287	101121781
chrX	101127089	101195164
chrX	101197391	101249102
chrX	101252526	101288395
chrX	101292443	101302159
chrX	101306335	101342047
chrX	101345571	101446149
chrX	101448744	101452902
chrX	101593157	101603813
chrX	101744447	101832962
chrX	101835360	101840278
chrX	101843597	101870904
chrX	101872874	102031483
chrX	102036141	102126212
chrX	102128585	102275437
chrX	102280446	102283439
chrX	102285063	102357895
chrX	102360097	102389911
chrX	102392429	102413192
chrX	102414989	102517962
chrX	102519675	102540018
chrX	102543539	102635648
chrX	102637350	102709181
chrX	102714040	102742911
chrX	102744985	102832513
chrX	102834027	102940380
chrX	102942570	103122923
chrX	103129343	103145960
chrX	103156212	103224454
chrX	103242434	103281796
chrX	103287222	103305753
chrX	103326799	103391223
chrX	103393306	103605821
chrX	103608169	103648909
chrX	103652148	103763618
chrX	103765157	103784189
chrX	103786005	103793291
chrX	103795400	103803226
chrX	103805506	103875717
chrX	103877564	103917019
chrX	103921216	104148820
chrX	104154083	104159024
chrX	104161767	104185369
chrX	104187190	104190601
chrX	104194580	104285236
chrX	104287877	104317682
chrX	104322037	104596646
chrX	104599071	104631033
chrX	104632995	105040747
chrX	105046944	105163957
chrX	105165472	105323478
chrX	105325493	105328725
chrX	105330314	105377771
chrX	105379818	105431938
chrX	105437002	105509710
chrX	105521567	105531318
chrX	105543248	105550627
chrX	105553438	105625532
chrX	105627632	105712495
chrX	105718643	105816285
chrX	105818377	105845776
chrX	105847756	105999365
chrX	106001169	106006715
chrX	106008823	106031298
chrX	106033123	106057222
chrX	106059287	106071564
chrX	106074311	106094944
chrX	106096602	106242899
chrX	106244536	106319483
chrX	106321077	106348017
chrX	106350091	106399198
chrX	106405298	106607796
chrX	106613439	106732101
chrX	106733448	106855331
chrX	106857058	107128217
chrX	107132567	107229084
chrX	107232915	107523927
chrX	107526345	107694256
chrX	107696293	107785390
chrX	107787074	107888741
chrX	107891294	108016208
chrX	108019688	108122991
chrX	108124508	108151373
chrX	108153944	108170315
chrX	108172034	108277522
chrX	108279483	108297807
chrX	108303665	108309554
chrX	108314022	108335370
chrX	108336880	108357639
chrX	108362599	108678090
chrX	108679975	108766971
chrX	108768610	108781093
chrX	108783059	108887867
chrX	108894497	109111962
chrX	109113795	109138357
chrX	109143489	109228175
chrX	109230025	109586727
chrX	109588839	109849935
chrX	109851656	109852656
chrX	109855025	109883199
chrX	109885508	110060002
chrX	110065519	110815563
chrX	110818425	110831756
chrX	110838736	110881493
chrX	110884409	111179599
chrX	111181813	111207936
chrX	111212664	111417332
chrX	111418895	111568390
chrX	111576693	111592929
chrX	111596622	111674983
chrX	111677641	111725708
chrX	111727471	111745889
chrX	111751340	111835248
chrX	111839282	111849840
chrX	111851649	111927237
chrX	111929192	111962417
chrX	111967911	112158460
chrX	112160751	112166020
chrX	112168497	112308442
chrX	112311659	112384095
chrX	112386999	112450287
chrX	112451853	112474324
chrX	112475951	112536376
chrX	112539145	112540482
chrX	112543284	112580908
chrX	112587092	112601820
chrX	112604361	112615665
chrX	112618213	112690551
chrX	112694980	112705095
chrX	112706737	112726246
chrX	112728844	112881996
chrX	112883671	112931119
chrX	112933299	112944647
chrX	112946284	113517482
chrX	113568407	113571463
chrX	113573097	113692361
chrX	113694182	113701260
chrX	113706905	113719366
chrX	113721616	113756103
chrX	113760062	113835998
chrX	113837779	113838779
chrX	113840367	113845185
chrX	113847288	113850633
chrX	113853212	113936603
chrX	113941920	113952617
chrX	113960883	114002606
chrX	114004565	114036124
chrX	114038534	114040168
chrX	114042243	114065131
chrX	114071407	114081188
chrX	114083265	114102924
chrX	114104983	114119557
chrX	114120958	114314717
chrX	114317532	114352769
chrX	114355927	114476151
chrX	114478288	114542539
chrX	114544485	114581182
chrX	114583052	114637765
chrX	114639581	114903025
chrX	114905018	114932694
chrX	114934297	114959755
chrX	115002882	115029579
chrX	115047993	115145568
chrX	115150478	115162560
chrX	115164305	115165305
chrX	115167299	115168299
chrX	115170094	115171094
chrX	115175309	115176309
chrX	115183215	115190693
chrX	115197574	115207802
chrX	115210721	115219057
chrX	115221369	115224308
chrX	115226841	115231640
chrX	115234316	115245369
chrX	115250117	115254496
chrX	115262885	115285143
chrX	115288185	115289436
chrX	115299659	115304585
chrX	115309649	115313841
chrX	115319965	115320965
chrX	115323500	115324500
chrX	115327058	115329721
chrX	115334075	115336107
chrX	115355266	115356266
chrX	115359249	115364173
chrX	115368834	115371702
chrX	115377999	115379614
chrX	115408475	115410273
chrX	115413744	115414744
chrX	115420557	115422804
chrX	115429584	115430985
chrX	115437383	115439242
chrX	115445819	115446819
chrX	115447791	115450460
chrX	115457144	115459802
chrX	115465272	115466553
chrX	115473276	115474784
chrX	115477241	115482731
chrX	115498047	115499047
chrX	115503071	115504417
chrX	115506419	115507419
chrX	115514236	115516843
chrX	115535873	115537125
chrX	115555987	115557242
chrX	115559478	115561410
chrX	115566030	115568910
chrX	115600439	115601439
chrX	115609646	115611164
chrX	115629637	115630637
chrX	117630270	117631970
chrX	117957605	117958605
chrX	118106523	118109124
chrX	118111720	118112720
chrX	119129958	119131213
chrX	119133030	119134030
chrX	120770349	120774065
chrX	120776174	120778874
chrX	120837927	120840578
chrX	120849143	120850705
chrX	120916481	120917482
chrX	121227306	121228306
chrX	123521507	123522507
chrX	123539075	123540382
chrX	123631660	123633181
chrX	123675087	123676506
chrX	123739863	123740863
chrX	124067980	124068980
chrX	128734904	128735904
chrX	128737940	128745565
chrX	128747969	128750779
chrX	128752546	128753828
chrX	128756497	128757870
chrX	128762989	128766119
chrX	128769049	128778019
chrX	128779823	128791780
chrX	128796341	128800525
chrX	128811834	128815822
chrX	128818665	128819665
chrX	128822525	128823814
chrX	128828353	128835974
chrX	128838223	128841991
chrX	128852100	128853624
chrX	128858132	128859132
chrX	128870435	128872003
chrX	128881329	128882329
chrX	129069267	129070267
chrX	129085701	129088083
chrX	129093075	129094075
chrX	129116831	129117831
chrX	129245460	129246460
chrX	129255143	129256770
chrX	129304380	129306879
chrX	129310632	129311632
chrX	129344699	129345699
chrX	129425868	129426868
chrX	129432895	129433895
chrX	129452316	129453871
chrX	129456319	129457319
chrX	129462316	129464519
chrX	129476013	129477013
chrX	129516311	129517311
chrX	129526415	129529576
chrX	129574907	129575907
chrX	129588204	129590366
chrX	129595098	129596652
chrX	129598702	129601498
chrX	129603926	129608719
chrX	129626425	129628561
chrX	129639165	129643284
chrX	129658343	129659343
chrX	129663093	129664348
chrX	129667133	129673480
chrX	129675026	129677730
chrX	129680839	129690161
chrX	129692338	129693338
chrX	129696446	129697446
chrX	129700392	129701392
chrX	129708344	129711993
chrX	129717808	129732261
chrX	129733957	129736883
chrX	129739298	129741216
chrX	129745774	129750483
chrX	129759148	129777162
chrX	129779654	129781407
chrX	129784123	129785951
chrX	129788017	129793834
chrX	129796894	129807793
chrX	129812603	129815603
chrX	129818850	129839947
chrX	129844628	129845628
chrX	129848057	129861197
chrX	129862913	129865017
chrX	129867781	129869367
chrX	129871263	129873072
chrX	129875178	129887918
chrX	129889978	129891475
chrX	129894208	129898617
chrX	129901287	129918062
chrX	129923168	129924427
chrX	129926258	129930496
chrX	129932862	129945770
chrX	129947605	129949854
chrX	129963074	129965467
chrX	129967215	129972476
chrX	129975930	129977460
chrX	129982584	129983584
chrX	129992599	129996977
chrX	129999695	130000695
chrX	130004953	130005953
chrX	130011129	130036405
chrX	130039295	130040295
chrX	130042476	130053616
chrX	130055801	130057315
chrX	130061937	130063976
chrX	130078032	130087013
chrX	130091603	130092603
chrX	130100058	130102421
chrX	130105234	130130612
chrX	130132841	130136885
chrX	130140530	130146014
chrX	130148223	130149563
chrX	130151631	130163863
chrX	130166115	130191429
chrX	130193521	130195575
chrX	130197670	130199403
chrX	130202806	130209488
chrX	130212404	130213404
chrX	130217026	130218720
chrX	130221011	130226948
chrX	130228805	130230339
chrX	130249756	130250756
chrX	130296037	130312563
chrX	130314205	130316072
chrX	130321097	130322460
chrX	130324531	130338468
chrX	130342989	130345232
chrX	130348504	130377448
chrX	130388652	130442631
chrX	130445445	130447744
chrX	130452039	130459971
chrX	130462292	130468855
chrX	130473406	130477338
chrX	130478912	130483359
chrX	130486109	130494871
chrX	130497568	130507331
chrX	130523156	130535462
chrX	130539560	130559279
chrX	130561841	130564148
chrX	130566100	130567421
chrX	130574747	130581821
chrX	130585585	130597159
chrX	130599634	130600884
chrX	130608707	130617416
chrX	130625004	130629622
chrX	130635252	130636802
chrX	130641093	130651275
chrX	130653911	130660742
chrX	130664572	130680101
chrX	130681833	130686405
chrX	130692079	130712863
chrX	130721196	130797446
chrX	130805358	130814259
chrX	130817139	130819083
chrX	130907333	130908889
chrX	130911531	130912787
chrX	130916631	130917683
chrX	130943699	130944699
chrX	130950430	130951866
chrX	130959228	130962232
chrX	130964110	130967033
chrX	130969660	130971412
chrX	130974733	131046597
chrX	131048432	131094611
chrX	131096336	131097863
chrX	131101399	131127851
chrX	131129396	131130906
chrX	131132843	131268565
chrX	131274720	131290009
chrX	131296154	131323968
chrX	131326379	131335967
chrX	131337642	131349248
chrX	131352185	131378281
chrX	131382470	131417342
chrX	131421681	131439818
chrX	131441874	131450573
chrX	131454909	131459474
chrX	131462140	131472544
chrX	131475913	131477595
chrX	131480177	131485847
chrX	131487592	131491109
chrX	131493252	131579557
chrX	131581250	131594646
chrX	131599957	131628767
chrX	131630735	131655206
chrX	131655691	131674907
chrX	131677422	131704235
chrX	131705743	131812388
chrX	131815287	131851046
chrX	131851348	131855409
chrX	131857093	131858689
chrX	131861566	131993753
chrX	131996634	131998879
chrX	132001795	132014485
chrX	132017662	132019569
chrX	132022505	132024120
chrX	132026942	132029406
chrX	132032175	132036822
chrX	132040243	132065989
chrX	132072425	132077594
chrX	132081386	132144931
chrX	132150019	132205307
chrX	132207456	132219246
chrX	132221527	132235506
chrX	132240771	132242042
chrX	132244889	132245889
chrX	132251376	132288172
chrX	132290957	132297725
chrX	132301247	132334007
chrX	132336163	132342282
chrX	132343917	132379713
chrX	132381240	132414993
chrX	132418875	132469799
chrX	132472192	132528920
chrX	132531154	132556799
chrX	132558663	132561209
chrX	132563775	132583553
chrX	132588220	132590377
chrX	132594157	132596845
chrX	132599895	132604339
chrX	132606210	132616890
chrX	132618887	132622945
chrX	132624681	132650829
chrX	132655132	132661258
chrX	132666628	132671838
chrX	132673439	132679902
chrX	132682648	132690164
chrX	132692499	132706425
chrX	132708180	132747243
chrX	132754441	132756625
chrX	132761364	132776222
chrX	132778673	132841550
chrX	132843628	132852040
chrX	132853747	132863618
chrX	132865147	132867843
chrX	132870804	132907074
chrX	132908731	132961904
chrX	132963642	132973654
chrX	132977615	133023646
chrX	133025808	133030067
chrX	133031655	133035590
chrX	133037506	133048785
chrX	133050981	133061286
chrX	133063588	133069632
chrX	133071831	133148019
chrX	133151148	133177623
chrX	133180588	133181588
chrX	133184852	133186119
chrX	133195407	133200962
chrX	133203683	133217912
chrX	133219959	133252638
chrX	133257567	133287338
chrX	133289996	133324466
chrX	133328592	133329592
chrX	133337577	133338577
chrX	133347422	133351422
chrX	133353691	133358663
chrX	133360681	133367924
chrX	133371360	133380441
chrX	133382051	133408016
chrX	133411228	133412228
chrX	133415025	133419354
chrX	133421123	133424209
chrX	133425852	133435933
chrX	133438233	133440783
chrX	133446984	133452853
chrX	133461796	133462796
chrX	133470311	133479369
chrX	133491527	133492527
chrX	133494940	133526904
chrX	133531273	133552418
chrX	133556607	133564406
chrX	133566826	133571883
chrX	133575507	133580469
chrX	133584666	133590306
chrX	133597494	133601619
chrX	133603616	133612521
chrX	133615321	133618295
chrX	133622781	133624390
chrX	133628125	133637029
chrX	133640723	133642305
chrX	133645532	133650752
chrX	133654670	133657381
chrX	133662265	133664900
chrX	133669536	133673040
chrX	133677192	133689255
chrX	133695857	133726067
chrX	133730974	133740018
chrX	133745886	133748236
chrX	133751036	133771784
chrX	133775523	133776785
chrX	133779576	133781681
chrX	133784787	133788709
chrX	133790241	133795498
chrX	133797838	133804986
chrX	133806530	133815157
chrX	133817545	133818908
chrX	133825447	133826992
chrX	133839971	133840971
chrX	133844855	133855595
chrX	133859318	133887008
chrX	133896961	133898226
chrX	133904169	133908006
chrX	133910491	133916926
chrX	133919216	133920485
chrX	133922673	133957142
chrX	133960725	133962573
chrX	133969978	133972591
chrX	133979356	134001934
chrX	134003584	134020837
chrX	134023339	134026763
chrX	134033572	134036735
chrX	134038417	134043491
chrX	134045565	134046565
chrX	134049499	134071046
chrX	134074785	134076062
chrX	134077614	134078614
chrX	134080474	134081474
chrX	134084931	134085931
chrX	134088021	134089432
chrX	134095191	134112391
chrX	134116587	134126781
chrX	134129529	134137090
chrX	134139630	134149050
chrX	134150888	134158737
chrX	134163509	134171198
chrX	134175255	134176515
chrX	134180412	134186946
chrX	134189861	134203908
chrX	134208628	134225065
chrX	134226590	134235359
chrX	134237646	134248023
chrX	134256673	134257673
chrX	134292041	134315856
chrX	134317549	134325078
chrX	134327605	134348239
chrX	134390249	134391816
chrX	134394604	134398630
chrX	134404624	134408053
chrX	134415093	134419437
chrX	134424617	134431896
chrX	134435356	134436616
chrX	134438456	134445873
chrX	134447874	134448874
chrX	134464131	134465957
chrX	134467464	134470212
chrX	134471936	134489035
chrX	134493766	134495770
chrX	134497818	134499074
chrX	134501637	134504974
chrX	134506982	134508250
chrX	134510440	134514211
chrX	134524340	134528455
chrX	134530319	134531319
chrX	134534953	134536994
chrX	134539019	134542160
chrX	134550309	134551309
chrX	134557217	134558852
chrX	134566427	134569808
chrX	134571386	134572704
chrX	134578567	134579822
chrX	134582746	134586382
chrX	134588101	134590281
chrX	134594112	134615416
chrX	134618897	134624011
chrX	134626964	134628219
chrX	134630611	134632675
chrX	134637998	134638998
chrX	134643054	134648844
chrX	134664315	134665898
chrX	134669235	134670235
chrX	134672227	134673227
chrX	134675415	134679981
chrX	134681618	134682618
chrX	134684605	134687093
chrX	134689812	134692326
chrX	134698809	134701572
chrX	134706995	134709487
chrX	134712367	134719860
chrX	134726670	134727670
chrX	134738943	134739943
chrX	134745645	134746645
chrX	134758617	134792130
chrX	134794447	134799863
chrX	134802363	134803363
chrX	134812638	134813638
chrX	134823220	134824551
chrX	134826386	134833414
chrX	134981568	134982568
chrX	135000126	135001126
chrX	135010278	135015393
chrX	135025612	135026889
chrX	135033274	135034531
chrX	135064738	135066459
chrX	135101137	135102137
chrX	135109251	135114707
chrX	135121375	135124451
chrX	135126146	135127782
chrX	135129458	135133241
chrX	135136545	135138117
chrX	135142547	135150869
chrX	135187080	135188080
chrX	135215116	135216116
chrX	135226757	135229278
chrX	135248275	135254335
chrX	135267865	135268865
chrX	135272239	135273510
chrX	135277568	135280881
chrX	135285485	135288624
chrX	135291412	135305001
chrX	135307020	135308603
chrX	135311648	135312648
chrX	135325193	135327091
chrX	135332019	135333019
chrX	135337899	135339463
chrX	135341278	135342278
chrX	135344057	135345057
chrX	135348529	135349529
chrX	135357473	135358473
chrX	135370664	135371664
chrX	135373219	135374219
chrX	135386692	135388354
chrX	135402854	135403854
chrX	135428188	135430469
chrX	135444301	135445301
chrX	135449297	135450707
chrX	135476219	135477598
chrX	135483042	135484042
chrX	135486039	135487039
chrX	135494129	135495129
chrX	135503122	135504627
chrX	135551020	135575785
chrX	135588756	135594288
chrX	135599239	135600510
chrX	135608819	135610083
chrX	135635866	135638771
chrX	135645702	135647584
chrX	135657712	135659152
chrX	135662038	135663038
chrX	135680420	135682253
chrX	135691377	135692377
chrX	135695692	135697225
chrX	135712409	135713409
chrX	135717371	135718642
chrX	135727356	135731683
chrX	135736681	135743656
chrX	135750318	135751318
chrX	135753673	135755802
chrX	135757954	135759323
chrX	135761544	135768221
chrX	135773147	135777045
chrX	135782314	135783314
chrX	135797739	135799564
chrX	135807657	135808657
chrX	135819928	135822132
chrX	135835550	135838109
chrX	135847223	135851142
chrX	136112992	136117245
chrX	139587631	139590570
chrX	144473306	144474306
chrX	144746725	144754200
chrX	144764786	144765786
chrX	144874810	144875810
chrX	144877340	144881342
chrX	144897234	144902130
chrX	147580494	147583603
chrX	148232832	148233860
chrX	148354687	148356524
chrX	148575364	148576364
chrX	149366040	149368967
chrX	149528750	149531013
chrX	149533626	149534891
chrX	150249780	150250780
chrX	150394666	150395666
chrX	150527325	150528589
chrX	150920435	150925638
chrX	151040210	151041471
chrX	151143499	151144600
chrX	151804732	151807458
chrX	152045619	152046619
chrX	152064721	152068289
chrX	152182984	152183984
chrX	152368647	152369647
chrX	152676982	152677982
chrX	152773402	152774402
chrX	152803858	152806937
chrX	152819301	152821506
chrX	152875711	152876711
chrX	152893386	152894386
chrX	152901609	152907468
chrX	152910008	152911632
chrX	152933504	152935015
chrX	152952019	152953019
chrX	152955098	152956098
chrX	152998333	152999333
chrX	153029792	153031202
chrX	153093501	153095654
chrX	153149622	153153312
chrX	153191857	153193294
chrX	153600073	153602682
chrX	153669939	153674395
chrX	153687593	153688593
chrX	153711930	153718694
chrX	153763256	153764290
chrX	153768990	153771599
chrX	153827392	153828751
chrX	153977653	153978653
chrX	154032145	154033683

### Sheet: H3K27me3
Supplementary Table 2: ChIP-seq peaks
List of the H3K27me3 peaks in controls by ChIP-seq.
Region (hg19)	start	end
chr1	796404	798710
chr1	803958	805071
chr1	814394	825616
chr1	829744	833818
chr1	850059	853069
chr1	858108	859108
chr1	860983	862673
chr1	870426	871797
chr1	875908	877218
chr1	924078	927893
chr1	1530226	1532511
chr1	1882349	1883349
chr1	1896645	1898127
chr1	1906279	1907279
chr1	1928623	1929623
chr1	1939384	1941451
chr1	1944265	1947102
chr1	1948635	1954940
chr1	1969432	1972739
chr1	2294743	2295886
chr1	2504043	2505813
chr1	2531689	2533538
chr1	2544604	2554514
chr1	2556047	2561915
chr1	2567927	2569627
chr1	2577589	2587887
chr1	2615165	2616415
chr1	2628564	2629713
chr1	3283282	3285509
chr1	3302937	3305408
chr1	3308497	3310303
chr1	3312554	3316792
chr1	3332946	3333946
chr1	3336845	3338741
chr1	3354113	3355113
chr1	3357097	3365292
chr1	3675721	3678378
chr1	3681577	3683279
chr1	3833586	3836482
chr1	3838182	3839182
chr1	3842124	3843837
chr1	3995287	4001717
chr1	4009329	4010329
chr1	4029301	4033283
chr1	4040755	4045388
chr1	4049190	4050450
chr1	4054515	4056853
chr1	4066377	4073528
chr1	4082116	4086399
chr1	4088182	4105233
chr1	4128695	4131941
chr1	4133539	4135083
chr1	4140603	4144628
chr1	4152426	4153426
chr1	4156319	4157319
chr1	4160668	4164957
chr1	4170409	4177288
chr1	4181383	4184168
chr1	4186137	4187137
chr1	4191285	4192285
chr1	4205265	4206619
chr1	4211144	4212418
chr1	4217592	4220303
chr1	4223926	4234033
chr1	4239343	4261045
chr1	4266382	4267382
chr1	4269167	4274059
chr1	4279200	4280666
chr1	4288487	4295941
chr1	4301500	4304568
chr1	4306965	4311753
chr1	4320804	4321804
chr1	4332429	4338546
chr1	4341537	4354800
chr1	4473421	4474421
chr1	4500055	4502861
chr1	4515712	4517199
chr1	4518995	4519995
chr1	4544306	4545571
chr1	4555069	4556069
chr1	4561088	4562479
chr1	4566336	4567336
chr1	4577143	4578409
chr1	4581212	4590479
chr1	4595705	4611557
chr1	4626304	4651057
chr1	4657221	4658221
chr1	4665219	4671096
chr1	4824436	4827157
chr1	4858957	4859957
chr1	4863921	4865949
chr1	4870750	4872895
chr1	4910121	4911646
chr1	4941012	4945214
chr1	4953489	4956268
chr1	4979338	4980642
chr1	4987164	4988563
chr1	4999503	5003546
chr1	5007088	5008841
chr1	5013634	5015845
chr1	5053572	5056898
chr1	5072496	5090677
chr1	5092907	5105489
chr1	5107910	5108910
chr1	5112908	5124183
chr1	5133181	5134812
chr1	5137317	5139614
chr1	5154052	5155311
chr1	5160618	5162358
chr1	5164769	5172222
chr1	5181638	5183175
chr1	5191016	5199578
chr1	5201550	5210530
chr1	5214354	5216874
chr1	5232973	5242418
chr1	5244463	5247586
chr1	5267386	5270410
chr1	5275136	5276136
chr1	5280569	5281569
chr1	5286518	5300069
chr1	5306827	5307827
chr1	5318724	5319724
chr1	5323099	5324896
chr1	5355223	5357295
chr1	5358978	5362496
chr1	5370353	5371353
chr1	5375156	5386967
chr1	5394828	5396992
chr1	5412086	5418585
chr1	5422300	5423300
chr1	5440687	5442496
chr1	5448000	5449000
chr1	5455051	5459240
chr1	5490271	5500721
chr1	5502298	5506265
chr1	5508122	5513319
chr1	5522617	5523929
chr1	5526349	5529163
chr1	5531883	5532971
chr1	5536538	5539061
chr1	5548126	5559509
chr1	5570259	5573733
chr1	5576749	5578308
chr1	5578804	5586956
chr1	5588667	5621921
chr1	5623755	5624755
chr1	5627781	5633167
chr1	5634942	5653430
chr1	5654635	5655887
chr1	5660313	5670585
chr1	5674724	5678285
chr1	5686664	5690002
chr1	5695123	5697483
chr1	5725534	5726534
chr1	5732096	5733716
chr1	5735287	5738461
chr1	5754926	5757711
chr1	5759524	5760794
chr1	5769484	5771091
chr1	5774814	5776606
chr1	5794472	5799500
chr1	5806539	5816446
chr1	5819345	5833212
chr1	5842465	5843465
chr1	5848168	5853357
chr1	5856698	5861978
chr1	5866737	5868308
chr1	5872565	5878881
chr1	5895862	5900446
chr1	6080266	6083601
chr1	6091264	6093266
chr1	6095751	6096751
chr1	6099373	6100690
chr1	6105815	6106815
chr1	6113941	6115235
chr1	6143852	6144852
chr1	6162355	6163355
chr1	6172154	6173154
chr1	6176804	6178333
chr1	6191746	6193575
chr1	6195120	6196946
chr1	6222812	6223812
chr1	6227480	6228993
chr1	6235815	6241694
chr1	6301222	6305164
chr1	6624701	6625701
chr1	6767537	6772527
chr1	6807893	6809812
chr1	6991843	6997173
chr1	7006734	7007734
chr1	7017269	7018269
chr1	7025636	7027229
chr1	7027617	7028617
chr1	7033147	7037735
chr1	7045030	7046782
chr1	7048863	7057863
chr1	7065044	7068691
chr1	7070753	7071753
chr1	7091259	7094027
chr1	7098064	7102185
chr1	7104654	7106035
chr1	7112212	7115633
chr1	7117314	7120285
chr1	7122994	7128659
chr1	7131218	7134327
chr1	7135959	7148708
chr1	7150776	7157946
chr1	7159874	7160874
chr1	7184479	7185479
chr1	7189047	7193823
chr1	7199496	7204133
chr1	7211877	7215309
chr1	7220092	7277299
chr1	7285172	7288172
chr1	7294752	7310618
chr1	7328449	7334453
chr1	7343164	7344164
chr1	7352145	7355603
chr1	7356570	7357570
chr1	7365491	7369182
chr1	7383178	7392558
chr1	7402888	7404534
chr1	7407957	7409481
chr1	7414159	7425739
chr1	7433557	7435157
chr1	7441710	7444415
chr1	7454121	7460820
chr1	7468969	7469969
chr1	7476030	7479098
chr1	7540589	7544216
chr1	7554020	7556351
chr1	7575707	7578361
chr1	7597466	7598768
chr1	7613066	7614845
chr1	7634764	7636015
chr1	7638151	7639502
chr1	7641621	7642621
chr1	7648348	7649700
chr1	7653883	7655144
chr1	7658670	7660831
chr1	7662976	7667530
chr1	7677486	7694060
chr1	7703938	7704938
chr1	7710746	7711746
chr1	7735013	7736013
chr1	7745274	7747929
chr1	7750587	7754817
chr1	7759715	7763952
chr1	7765573	7781361
chr1	7784142	7785142
chr1	7788922	7789922
chr1	7791137	7796154
chr1	7873041	7874814
chr1	7909672	7912468
chr1	7933028	7934095
chr1	7936768	7938725
chr1	7940740	7943410
chr1	7987179	7988777
chr1	7991458	7992458
chr1	8002473	8003473
chr1	8238864	8239864
chr1	8287341	8288595
chr1	8340809	8342105
chr1	8984676	8985939
chr1	9262386	9263640
chr1	9454457	9455813
chr1	9710278	9713796
chr1	10056142	10059557
chr1	10903513	10904830
chr1	11012678	11014629
chr1	11038585	11040112
chr1	11408447	11410810
chr1	11414465	11415903
chr1	11439058	11442455
chr1	11445571	11447296
chr1	11449509	11457019
chr1	11463618	11467397
chr1	11468837	11472495
chr1	11473700	11483663
chr1	11497216	11507302
chr1	11509273	11518313
chr1	11520570	11528446
chr1	11564043	11568418
chr1	11572196	11573196
chr1	11606593	11609465
chr1	11611611	11613097
chr1	11644310	11648572
chr1	11691476	11692476
chr1	11749601	11752914
chr1	11762805	11763805
chr1	11911488	11922650
chr1	11926964	11927964
chr1	11931093	11933314
chr1	11938381	11939827
chr1	12119846	12127235
chr1	12130419	12131419
chr1	12133788	12135069
chr1	12137100	12138100
chr1	12165653	12167469
chr1	12173010	12174651
chr1	12179516	12191561
chr1	12193541	12194801
chr1	12197706	12202450
chr1	12205504	12213685
chr1	12216109	12218274
chr1	12222610	12235090
chr1	12237762	12261140
chr1	12271230	12277134
chr1	12278704	12284533
chr1	12622630	12623630
chr1	12697810	12700022
chr1	12703884	12705178
chr1	12722650	12724642
chr1	12727240	12748671
chr1	12754935	12756608
chr1	12758285	12767775
chr1	12784570	12820587
chr1	12823301	12849578
chr1	12855212	12857251
chr1	12859184	12866973
chr1	12873759	12882465
chr1	12884158	12885158
chr1	12888489	12889489
chr1	12891371	12894130
chr1	12895959	12897315
chr1	12898926	12899975
chr1	12901702	12911245
chr1	12914017	12916656
chr1	12918728	12926284
chr1	12929960	12934339
chr1	12940570	12941570
chr1	12946180	12947458
chr1	13142892	13143892
chr1	13175014	13176410
chr1	13177566	13188787
chr1	13775063	13776314
chr1	13781340	13806942
chr1	13810651	13814318
chr1	13817673	13832727
chr1	13834329	13848295
chr1	13852411	13865619
chr1	13873088	13877776
chr1	13882782	13890900
chr1	13894170	13905091
chr1	13945771	13950304
chr1	13953938	13955199
chr1	13957515	13987861
chr1	14000201	14006797
chr1	14015479	14017056
chr1	14021435	14022696
chr1	14152360	14155508
chr1	14161274	14163764
chr1	14167533	14186105
chr1	14187644	14257157
chr1	14259044	14361660
chr1	14363976	14364976
chr1	14367622	14375343
chr1	14384086	14389346
chr1	14392592	14409736
chr1	14412112	14418510
chr1	14420450	14435180
chr1	14445037	14446824
chr1	14448728	14451401
chr1	14478873	14492955
chr1	14495967	14500012
chr1	14505051	14508973
chr1	14525654	14526654
chr1	14529802	14530817
chr1	14542580	14553306
chr1	14555746	14564284
chr1	14566856	14578807
chr1	14579909	14593195
chr1	14595305	14617003
chr1	14619862	14622032
chr1	14629631	14639423
chr1	14641604	14658559
chr1	14663098	14686883
chr1	14692002	14708809
chr1	14713069	14716316
chr1	14717963	14739471
chr1	14741325	14760308
chr1	14763291	14791218
chr1	14793643	14840309
chr1	14851575	14852832
chr1	14857094	14868607
chr1	14870806	14886810
chr1	14888301	14890198
chr1	14892223	14895445
chr1	14899016	14905137
chr1	14907596	14910030
chr1	14911631	14948552
chr1	14950599	14952006
chr1	14956657	14974767
chr1	14998954	15004103
chr1	15006716	15007716
chr1	15009440	15027043
chr1	15028744	15037264
chr1	15045047	15046047
chr1	15124321	15125321
chr1	15132636	15134211
chr1	15154653	15155653
chr1	15166076	15169041
chr1	15181569	15183706
chr1	15191009	15192337
chr1	15427466	15428784
chr1	15430518	15432480
chr1	15446950	15447950
chr1	16832514	16834195
chr1	16861745	16863476
chr1	17015019	17029097
chr1	17042942	17044556
chr1	17051443	17058264
chr1	17087921	17094385
chr1	17099966	17101511
chr1	17103431	17107223
chr1	17120897	17124157
chr1	17199598	17202861
chr1	18029941	18036567
chr1	18049427	18057917
chr1	18062593	18063593
chr1	18065323	18076231
chr1	18080780	18081780
chr1	18082635	18086900
chr1	18096494	18104937
chr1	18107566	18114568
chr1	18118191	18127881
chr1	18130513	18149242
chr1	18151120	18170404
chr1	18173126	18174889
chr1	18215518	18218867
chr1	18222488	18244364
chr1	18252242	18268836
chr1	18271129	18272129
chr1	18272141	18273141
chr1	18275591	18281750
chr1	18285259	18304318
chr1	18308709	18317795
chr1	18320704	18324057
chr1	18328333	18335470
chr1	18339435	18375652
chr1	18377599	18415377
chr1	18419434	18421961
chr1	18424312	18426603
chr1	18428593	18430079
chr1	18431745	18439431
chr1	18442657	18448749
chr1	18455908	18461401
chr1	18462991	18466959
chr1	18502722	18506164
chr1	18510468	18514802
chr1	18520502	18559566
chr1	18562732	18572479
chr1	18573863	18580711
chr1	18588033	18598555
chr1	18600295	18606983
chr1	18609761	18626525
chr1	18628202	18630762
chr1	18633106	18634960
chr1	18636547	18642045
chr1	18644370	18646857
chr1	18652807	18661338
chr1	18666102	18689876
chr1	18691753	18708624
chr1	18710355	18716946
chr1	18719636	18726343
chr1	18727752	18734062
chr1	18735813	18739461
chr1	18741276	18788858
chr1	18791828	18797995
chr1	18815334	18830178
chr1	18831373	18879372
chr1	18883432	18900681
chr1	18913172	18915292
chr1	18917050	18921840
chr1	18934882	18936361
chr1	18938098	18942619
chr1	18947822	18981339
chr1	19012680	19014023
chr1	19017588	19026565
chr1	19028573	19033813
chr1	19035868	19038180
chr1	19040349	19051711
chr1	19055274	19062619
chr1	19066757	19068846
chr1	19072453	19111477
chr1	19113275	19120326
chr1	19123057	19125634
chr1	19128413	19131455
chr1	19153245	19163581
chr1	19167107	19175639
chr1	19177951	19180724
chr1	19190948	19193925
chr1	19867475	19874576
chr1	19876138	19878059
chr1	19897279	19899387
chr1	19990283	19991283
chr1	19994350	19995997
chr1	20157223	20159051
chr1	20257369	20259366
chr1	20279453	20282377
chr1	20288450	20295307
chr1	20297780	20299130
chr1	20306737	20309676
chr1	20313397	20347421
chr1	20349403	20355432
chr1	20361197	20363530
chr1	20367434	20373734
chr1	20375481	20376481
chr1	20404197	20405873
chr1	20446982	20448873
chr1	20714030	20715328
chr1	20719882	20722808
chr1	20746807	20750531
chr1	20790787	20791787
chr1	20855207	20856747
chr1	20861208	20862735
chr1	20868212	20873359
chr1	20877172	20882060
chr1	22524747	22526343
chr1	22529642	22532070
chr1	22606166	22607453
chr1	22623869	22637997
chr1	22646957	22649779
chr1	22660392	22661895
chr1	22664125	22696684
chr1	22698759	22700853
chr1	22720787	22726969
chr1	22729497	22732666
chr1	22765829	22767972
chr1	22870617	22880598
chr1	22885241	22889675
chr1	22892146	22894627
chr1	22898352	22902849
chr1	22906567	22907832
chr1	22909999	22912173
chr1	22919491	22923120
chr1	22924939	22925939
chr1	22929213	22936760
chr1	22939497	22964089
chr1	22974783	22975783
chr1	22977586	22987045
chr1	22990110	22991369
chr1	22992949	22997193
chr1	23008205	23009466
chr1	23251773	23254579
chr1	23258644	23261878
chr1	23265839	23282071
chr1	23296088	23297245
chr1	23326030	23328116
chr1	23542263	23543263
chr1	24005820	24006820
chr1	24188298	24189298
chr1	24192742	24196506
chr1	24203606	24206833
chr1	24227342	24228342
chr1	24388272	24389724
chr1	24596265	24599980
chr1	24881071	24882071
chr1	24911899	24912899
chr1	25206079	25211981
chr1	25250756	25260715
chr1	25301304	25305067
chr1	25314454	25319552
chr1	25332009	25333816
chr1	25369816	25370816
chr1	25411077	25412077
chr1	25422020	25424745
chr1	25430391	25431919
chr1	25434847	25436720
chr1	25440471	25442261
chr1	25457073	25458989
chr1	25475277	25489975
chr1	25851019	25852019
chr1	25944341	25947327
chr1	25952030	25953129
chr1	25954900	25969582
chr1	25970863	25972602
chr1	26002635	26006004
chr1	26248743	26249743
chr1	26370360	26376153
chr1	26379918	26380918
chr1	26385643	26386643
chr1	26737154	26741712
chr1	27509363	27510363
chr1	29136311	29144106
chr1	29195674	29196674
chr1	29448769	29450246
chr1	29694285	29706556
chr1	29729980	29734101
chr1	29746525	29750440
chr1	29756742	29759239
chr1	29762040	29769319
chr1	29782950	29784691
chr1	29789433	29791964
chr1	29793301	29794301
chr1	29797157	29810490
chr1	29815448	29817368
chr1	29835368	29838465
chr1	29853028	29857365
chr1	30131573	30135820
chr1	30189201	30190679
chr1	30194107	30196224
chr1	30206140	30207700
chr1	30212626	30215015
chr1	30236213	30243168
chr1	30246368	30255941
chr1	30287237	30293176
chr1	30299437	30300437
chr1	30302622	30305621
chr1	30312192	30318074
chr1	30322648	30328730
chr1	30333341	30335722
chr1	30337575	30343551
chr1	30361171	30378870
chr1	30388881	30391486
chr1	30413090	30414628
chr1	30417824	30420011
chr1	30422992	30429789
chr1	30438081	30445012
chr1	30449516	30456432
chr1	30466478	30469585
chr1	30498765	30505570
chr1	30522472	30529437
chr1	30563530	30566108
chr1	30570471	30571611
chr1	30577095	30584483
chr1	30599028	30606912
chr1	30608470	30622846
chr1	30623900	30645613
chr1	30647585	30660839
chr1	30665472	30666472
chr1	30669247	30700955
chr1	30705234	30706550
chr1	30712065	30713315
chr1	30714963	30735408
chr1	30740329	30745423
chr1	30748872	30756388
chr1	30761021	30782284
chr1	30784014	30790314
chr1	30793345	30795514
chr1	30798388	30802386
chr1	30810418	30832179
chr1	30836516	30838278
chr1	30861132	30869123
chr1	30899910	30910583
chr1	30927211	30930612
chr1	30954978	30955978
chr1	30967130	30968130
chr1	31029980	31032222
chr1	31034999	31036412
chr1	31054968	31057360
chr1	31065785	31069164
chr1	31095666	31096997
chr1	31099677	31100989
chr1	31144884	31147978
chr1	31263742	31265552
chr1	31298895	31300256
chr1	31300702	31304242
chr1	31309817	31319128
chr1	31683093	31686275
chr1	31708531	31714770
chr1	31923187	31932897
chr1	32007721	32009137
chr1	32186317	32188347
chr1	32238345	32240330
chr1	32884002	32885002
chr1	32891521	32894295
chr1	32904177	32911000
chr1	32923845	32925442
chr1	32930985	32933243
chr1	33336699	33338061
chr1	33529607	33532921
chr1	33668649	33670574
chr1	33980417	33981936
chr1	33987407	33989671
chr1	33990850	34003423
chr1	34007440	34034134
chr1	34036517	34049799
chr1	34059099	34071842
chr1	34078697	34087307
chr1	34091745	34096147
chr1	34099210	34100472
chr1	34102155	34122621
chr1	34126236	34129030
chr1	34129371	34139865
chr1	34143754	34144754
chr1	34146885	34172385
chr1	34173811	34175458
chr1	34177320	34178610
chr1	34180461	34189034
chr1	34195094	34208038
chr1	34209633	34219801
chr1	34223495	34227299
chr1	34231526	34239076
chr1	34240239	34241948
chr1	34242108	34254438
chr1	34260988	34266243
chr1	34268311	34295326
chr1	34301780	34311355
chr1	34312978	34317378
chr1	34319496	34333735
chr1	34336034	34341381
chr1	34346187	34354188
chr1	34357982	34361011
chr1	34366834	34385404
chr1	34387049	34402633
chr1	34405580	34407001
chr1	34409963	34418343
chr1	34422246	34423564
chr1	34428440	34435205
chr1	34439439	34450354
chr1	34452640	34456022
chr1	34460466	34467926
chr1	34471260	34505133
chr1	34510756	34516697
chr1	34518672	34523085
chr1	34529133	34536809
chr1	34539302	34541734
chr1	34544475	34546164
chr1	34553719	34558218
chr1	34564427	34577517
chr1	34580345	34586215
chr1	34599442	34614752
chr1	34618921	34620743
chr1	34623052	34658024
chr1	34667227	34716543
chr1	34722468	34733697
chr1	34736159	34737159
chr1	34738856	34739856
chr1	34744021	34748412
chr1	34750281	34758809
chr1	34760694	34769023
chr1	34770522	34782522
chr1	34786920	34788460
chr1	34790179	34795757
chr1	34797952	34808209
chr1	34808953	34811057
chr1	34811075	34823452
chr1	34826671	34845410
chr1	34847512	34853058
chr1	34854743	34859974
chr1	34862389	34864989
chr1	34869533	34891608
chr1	34893383	34907840
chr1	34911893	34914176
chr1	34921772	34924512
chr1	34931610	34939218
chr1	34942674	34952156
chr1	34953441	34956990
chr1	34959178	34963331
chr1	34971793	34972793
chr1	34975668	34977290
chr1	34979227	34980731
chr1	34984653	34985653
chr1	34993857	34998411
chr1	34999895	35001154
chr1	35004486	35010006
chr1	35012780	35024407
chr1	35026935	35027935
chr1	35038359	35039623
chr1	35043894	35052638
chr1	35057062	35063180
chr1	35064140	35092902
chr1	35094448	35096272
chr1	35109458	35126034
chr1	35127845	35145863
chr1	35150505	35154104
chr1	35159957	35161128
chr1	35166963	35175000
chr1	35183488	35190663
chr1	35191808	35194082
chr1	35336887	35342066
chr1	35345035	35351148
chr1	35353898	35360208
chr1	35365849	35370029
chr1	35375513	35381587
chr1	35386530	35404642
chr1	35406419	35409955
chr1	35412154	35420855
chr1	36117080	36118080
chr1	36128577	36133910
chr1	36142212	36143466
chr1	36145926	36154774
chr1	36161124	36168008
chr1	36174012	36175012
chr1	36589318	36590318
chr1	36997029	36999638
chr1	37002681	37004282
chr1	37011145	37013064
chr1	37015368	37021831
chr1	37029862	37030862
chr1	37051533	37052533
chr1	37055995	37067623
chr1	37069761	37070761
chr1	37080323	37081323
chr1	37083511	37094415
chr1	37096589	37104404
chr1	37110335	37115837
chr1	37119360	37122462
chr1	37124242	37129034
chr1	37131463	37135250
chr1	37137307	37147963
chr1	37152850	37153853
chr1	37157388	37165850
chr1	37167367	37168367
chr1	37169722	37172766
chr1	37174461	37196783
chr1	37199508	37215592
chr1	37234090	37246162
chr1	37249575	37254723
chr1	37266342	37270864
chr1	37274529	37278752
chr1	37282108	37301116
chr1	37302656	37305831
chr1	37307819	37308819
chr1	37312737	37329109
chr1	37342385	37345435
chr1	37350283	37352770
chr1	37357594	37375839
chr1	37379060	37382615
chr1	37396327	37406483
chr1	37409055	37411918
chr1	37415369	37419188
chr1	37439611	37441603
chr1	37443242	37444500
chr1	37452275	37453530
chr1	37464826	37470837
chr1	37483334	37485705
chr1	37492336	37493336
chr1	37494156	37507704
chr1	37509536	37515855
chr1	37523468	37524468
chr1	37527565	37544973
chr1	37547813	37559580
chr1	37567486	37576505
chr1	37577082	37612019
chr1	37615142	37617155
chr1	37622960	37640381
chr1	37644032	37645032
chr1	37645546	37650848
chr1	37654382	37674332
chr1	37680000	37683168
chr1	37684611	37697603
chr1	37700618	37703509
chr1	37710486	37716363
chr1	37719196	37732313
chr1	37734402	37735488
chr1	37738002	37739254
chr1	37743704	37753525
chr1	37756335	37784593
chr1	37789753	37792129
chr1	37794752	37796961
chr1	37798637	37802928
chr1	37805286	37807827
chr1	37813338	37814338
chr1	37817238	37820377
chr1	37823260	37849759
chr1	37851612	37862224
chr1	37864302	37868104
chr1	37872359	37873359
chr1	37880928	37881928
chr1	37884691	37885691
chr1	37889523	37890523
chr1	37895594	37896594
chr1	37908062	37909062
chr1	38072947	38076036
chr1	38080666	38089720
chr1	38091787	38113879
chr1	38123894	38124894
chr1	38133292	38135722
chr1	38212411	38220677
chr1	38222377	38236892
chr1	38238767	38241633
chr1	38508781	38511658
chr1	38568900	38570192
chr1	38605306	38612824
chr1	38619769	38626880
chr1	38638530	38640914
chr1	38644585	38647180
chr1	38649470	38650470
chr1	38651316	38660617
chr1	38662995	38671729
chr1	38677002	38678002
chr1	38681104	38685458
chr1	38697051	38704338
chr1	38713373	38722304
chr1	38725003	38730159
chr1	38731620	38733112
chr1	38738182	38740069
chr1	38741577	38751051
chr1	38754571	38774020
chr1	38776680	38843159
chr1	38846026	38882459
chr1	38884347	38890500
chr1	38896409	38915503
chr1	38920613	38949027
chr1	38950885	38954962
chr1	38962795	38965921
chr1	38968686	38977932
chr1	38988131	38990424
chr1	39001679	39002679
chr1	39011913	39014263
chr1	39014763	39016017
chr1	39026777	39027777
chr1	39029050	39030050
chr1	39030820	39031820
chr1	39042940	39045907
chr1	39059957	39061352
chr1	39094562	39102112
chr1	39123899	39125496
chr1	39127608	39140415
chr1	39150023	39153591
chr1	39167865	39176306
chr1	39230746	39234263
chr1	39243679	39245531
chr1	39257911	39260444
chr1	39268430	39272717
chr1	39279821	39280821
chr1	39545660	39546660
chr1	39547853	39549503
chr1	40095463	40097327
chr1	40100349	40102033
chr1	40103792	40104792
chr1	40132412	40133412
chr1	40135862	40137750
chr1	40157549	40158950
chr1	40163958	40164958
chr1	40575802	40576802
chr1	40781286	40782653
chr1	40822863	40825339
chr1	40933274	40934274
chr1	40936140	40937761
chr1	40938783	40939783
chr1	40991332	40992332
chr1	41036108	41037108
chr1	41052063	41053714
chr1	41063541	41065072
chr1	41301445	41302972
chr1	41717388	41720251
chr1	41767485	41770351
chr1	41773228	41774588
chr1	41803812	41805708
chr1	41827925	41828925
chr1	41849425	41851280
chr1	41875012	41876554
chr1	41909778	41910994
chr1	41995868	41999468
chr1	42015266	42022987
chr1	42028601	42030845
chr1	42125523	42127590
chr1	42398740	42399740
chr1	42514126	42521110
chr1	42522683	42544779
chr1	42552749	42557025
chr1	42560907	42570560
chr1	42581476	42585000
chr1	42591111	42596035
chr1	42600736	42602165
chr1	42625572	42627393
chr1	42815127	42819621
chr1	42825833	42827340
chr1	42833431	42836034
chr1	42846609	42849796
chr1	42855613	42857536
chr1	42862897	42864351
chr1	42870516	42873282
chr1	42875388	42877167
chr1	42879931	42881009
chr1	42887316	42888751
chr1	42984081	42986161
chr1	43024949	43028530
chr1	43052956	43054517
chr1	43064690	43066518
chr1	43087586	43093706
chr1	43114345	43115345
chr1	43328092	43329092
chr1	43330037	43332270
chr1	43338273	43339792
chr1	43341333	43345870
chr1	43359856	43365579
chr1	44558980	44559980
chr1	44571929	44572929
chr1	44587077	44588685
chr1	44609804	44610804
chr1	44853552	44855263
chr1	44860192	44865139
chr1	44872879	44877805
chr1	44878638	44880556
chr1	44919971	44926144
chr1	44928973	44930224
chr1	45064576	45068569
chr1	45161295	45164223
chr1	45176299	45178142
chr1	45488546	45490088
chr1	45493386	45495393
chr1	45500148	45501870
chr1	45510632	45516921
chr1	45519272	45520601
chr1	45522259	45526675
chr1	45527636	45528636
chr1	45531920	45533834
chr1	45536878	45542996
chr1	45563038	45568135
chr1	45574468	45580485
chr1	45582585	45592630
chr1	45595549	45612324
chr1	45615021	45624200
chr1	45626879	45637758
chr1	45644353	45645607
chr1	45646436	45647736
chr1	45657104	45659739
chr1	45661920	45679908
chr1	45682157	45687625
chr1	45689735	45692546
chr1	45701563	45703615
chr1	45706825	45710801
chr1	45714910	45725060
chr1	45726693	45728730
chr1	45744642	45745972
chr1	45750079	45754145
chr1	46849801	46850801
chr1	46857912	46860038
chr1	46899882	46901719
chr1	46918965	46920892
chr1	46925095	46926273
chr1	46954398	46958706
chr1	46967112	46969699
chr1	47002231	47003231
chr1	47010156	47011416
chr1	47194879	47199967
chr1	47205295	47208774
chr1	47313307	47315487
chr1	47349427	47350751
chr1	47355107	47356454
chr1	47364659	47366259
chr1	47372208	47374359
chr1	47377402	47392865
chr1	47408740	47410928
chr1	47429731	47430731
chr1	47437262	47448472
chr1	47449954	47454611
chr1	47489831	47490831
chr1	47507916	47512776
chr1	47514519	47516098
chr1	47525272	47527465
chr1	47530048	47533205
chr1	47619782	47621334
chr1	47688179	47700163
chr1	47908660	47912742
chr1	47925470	47928563
chr1	47979339	47980339
chr1	48068157	48072022
chr1	48097846	48098846
chr1	48174022	48177609
chr1	48204990	48207929
chr1	48296184	48302040
chr1	48422288	48425888
chr1	48463705	48465007
chr1	48540192	48544961
chr1	48549621	48558904
chr1	48561058	48565675
chr1	48576109	48580272
chr1	48581845	48583900
chr1	48588515	48615795
chr1	48624382	48646137
chr1	48652476	48655623
chr1	48678512	48680116
chr1	48704867	48705867
chr1	48718870	48721201
chr1	48738439	48742976
chr1	48744502	48745502
chr1	48749011	48750818
chr1	48778638	48779638
chr1	48809692	48811087
chr1	48945809	48948647
chr1	48956114	48957600
chr1	48971768	48974077
chr1	48976312	48986765
chr1	48992862	48996642
chr1	49069849	49075140
chr1	49088556	49111921
chr1	49117292	49122490
chr1	49127180	49131388
chr1	49132895	49133895
chr1	49198507	49201846
chr1	49211805	49214315
chr1	49235361	49245440
chr1	49263061	49272511
chr1	49290537	49295409
chr1	49298054	49306338
chr1	49326586	49327771
chr1	49366793	49369044
chr1	49377675	49379694
chr1	49399892	49400892
chr1	49413569	49414569
chr1	49433260	49434863
chr1	49442789	49444460
chr1	49456821	49457821
chr1	49801867	49802867
chr1	49865372	49867051
chr1	49915643	49916643
chr1	50232921	50233921
chr1	50411870	50412870
chr1	50451539	50452899
chr1	50489851	50491136
chr1	50498937	50501714
chr1	50509138	50512883
chr1	50532710	50533967
chr1	50556944	50560119
chr1	50566024	50567024
chr1	50568199	50586948
chr1	50587923	50589738
chr1	50597106	50601664
chr1	50645372	50646372
chr1	50650736	50652064
chr1	50659425	50664326
chr1	50666514	50677783
chr1	50699515	50700803
chr1	50707034	50708478
chr1	50777979	50778979
chr1	50792894	50801373
chr1	50803233	50811981
chr1	50820615	50823328
chr1	50826434	50832468
chr1	50839813	50841856
chr1	51595742	51600378
chr1	53308508	53310315
chr1	53524125	53529114
chr1	53822503	53825277
chr1	53851556	53853869
chr1	53866563	53872434
chr1	53882058	53889237
chr1	53895673	53903425
chr1	53920007	53923043
chr1	53951627	53956304
chr1	53958888	53960420
chr1	54012710	54013710
chr1	54027586	54032059
chr1	54051483	54053443
chr1	54074647	54078153
chr1	54089425	54090951
chr1	54111866	54116654
chr1	54121673	54123196
chr1	54130069	54132688
chr1	54145830	54147085
chr1	54149880	54152911
chr1	54157493	54158782
chr1	54171475	54172856
chr1	54182322	54186320
chr1	54196187	54210249
chr1	54909799	54910799
chr1	54939494	54940494
chr1	55096140	55100039
chr1	55108600	55110501
chr1	55289070	55290487
chr1	55292940	55297765
chr1	55501210	55508123
chr1	55696612	55698447
chr1	55733661	55735643
chr1	55759733	55762110
chr1	55767302	55775359
chr1	55812497	55813497
chr1	55830892	55837360
chr1	55854584	55855584
chr1	55862094	55866475
chr1	55869568	55875057
chr1	55877013	55878982
chr1	55963853	55965213
chr1	55982272	55985181
chr1	55996491	55997491
chr1	56011199	56012487
chr1	56014751	56016690
chr1	56028342	56029342
chr1	56031034	56041193
chr1	56142056	56143929
chr1	56211998	56212998
chr1	56224874	56229240
chr1	56265621	56267030
chr1	56273933	56274933
chr1	56302861	56306422
chr1	56317280	56320602
chr1	56322850	56326223
chr1	56336417	56339612
chr1	56341540	56345929
chr1	56409703	56419458
chr1	56427514	56431434
chr1	56439490	56440490
chr1	56443639	56445316
chr1	56447758	56462636
chr1	56478463	56480890
chr1	56503061	56504693
chr1	56515237	56516901
chr1	56568640	56571398
chr1	56577426	56578676
chr1	56587005	56588790
chr1	56601116	56602116
chr1	56607595	56608595
chr1	56672269	56674890
chr1	56678772	56679772
chr1	56686654	56687696
chr1	56697481	56698960
chr1	56700897	56703950
chr1	56711214	56712730
chr1	56725189	56728316
chr1	56730002	56741997
chr1	56756881	56757881
chr1	56778644	56780749
chr1	56812504	56813796
chr1	56818469	56820149
chr1	56881018	56882464
chr1	56937202	56938202
chr1	57074934	57080946
chr1	57085090	57091930
chr1	57094037	57102304
chr1	57108035	57114983
chr1	57117764	57119056
chr1	57120918	57124203
chr1	57128176	57136538
chr1	57138602	57140224
chr1	57144673	57145673
chr1	57147303	57150894
chr1	57165359	57166893
chr1	57186435	57188273
chr1	57193959	57210278
chr1	57213541	57218608
chr1	57230219	57233438
chr1	57234859	57237045
chr1	57274303	57276735
chr1	57277746	57279174
chr1	57293615	57295505
chr1	57304605	57308732
chr1	57310959	57316345
chr1	57319105	57322264
chr1	57336384	57337384
chr1	57352758	57357369
chr1	57366335	57372653
chr1	57377991	57381658
chr1	57384264	57385264
chr1	57399449	57400449
chr1	57400936	57401936
chr1	57403075	57405358
chr1	57409620	57410899
chr1	57424637	57425900
chr1	57437333	57438756
chr1	57440649	57452910
chr1	57456151	57462044
chr1	57466618	57467618
chr1	57470101	57478919
chr1	57490259	57491259
chr1	57503179	57504179
chr1	57506076	57519125
chr1	57540131	57547557
chr1	57601631	57606465
chr1	57616627	57628120
chr1	57632323	57637595
chr1	57639982	57643952
chr1	57646716	57647716
chr1	57650517	57651517
chr1	57653429	57654955
chr1	57660072	57662380
chr1	57665560	57669700
chr1	57671225	57672475
chr1	57702585	57703917
chr1	57708344	57711343
chr1	57720795	57723003
chr1	57753650	57759429
chr1	57774498	57777217
chr1	57782944	57803311
chr1	57806596	57807596
chr1	57810005	57817831
chr1	57819394	57832578
chr1	57841349	57842349
chr1	57844637	57875171
chr1	57877745	57899724
chr1	57904004	57926257
chr1	57928286	57934148
chr1	57957068	57985277
chr1	57986392	57987392
chr1	57988864	57991745
chr1	57993705	57995771
chr1	58017571	58025053
chr1	58026516	58033552
chr1	58104986	58106034
chr1	58107653	58108653
chr1	58111263	58118963
chr1	58131043	58133351
chr1	58148840	58158005
chr1	58159168	58163402
chr1	58167678	58170417
chr1	58198615	58204173
chr1	58393209	58396323
chr1	58433436	58436792
chr1	58442024	58448422
chr1	58448586	58449586
chr1	58461289	58469674
chr1	58488596	58504991
chr1	58508219	58510402
chr1	58517038	58520047
chr1	58521936	58523756
chr1	58538265	58550422
chr1	58552283	58554743
chr1	58570644	58571644
chr1	58576325	58579644
chr1	58605463	58606463
chr1	58608318	58609318
chr1	58616839	58623437
chr1	58623675	58626431
chr1	58627280	58628280
chr1	58632528	58636365
chr1	58640198	58641495
chr1	58643430	58651999
chr1	58654037	58670075
chr1	58674119	58676734
chr1	58678086	58679086
chr1	58689352	58690352
chr1	58696740	58698047
chr1	58703272	58704272
chr1	58708605	58719729
chr1	58732581	58733581
chr1	58769541	58770836
chr1	58774129	58775129
chr1	58782219	58783472
chr1	58798618	58799618
chr1	58803662	58810716
chr1	58815168	58817358
chr1	58824391	58827163
chr1	58829481	58831130
chr1	60385037	60386037
chr1	60387010	60404744
chr1	60408838	60409838
chr1	60423554	60429154
chr1	60439328	60442528
chr1	60447633	60457912
chr1	60459874	60468161
chr1	60471264	60472783
chr1	60478104	60480199
chr1	60482248	60485904
chr1	60487427	60497417
chr1	60514423	60519072
chr1	60521922	60526052
chr1	60536182	60549735
chr1	60554798	60571792
chr1	60576577	60590740
chr1	60603222	60621275
chr1	60624286	60625385
chr1	60627578	60640729
chr1	60646357	60647998
chr1	60656420	60670708
chr1	60676348	60682345
chr1	60706286	60709434
chr1	60710828	60711828
chr1	60756638	60787087
chr1	60789658	60801800
chr1	60805099	60808434
chr1	60815979	60816979
chr1	60818884	60820471
chr1	60822494	60834388
chr1	60839759	60843623
chr1	60853294	60856461
chr1	60857034	60879173
chr1	60889789	60891347
chr1	60896849	60904224
chr1	60906654	60909640
chr1	60912411	60919757
chr1	60929740	60931364
chr1	60939894	60947745
chr1	60963533	60968223
chr1	60971287	60974008
chr1	61118968	61124635
chr1	61140369	61142632
chr1	61144753	61146604
chr1	61152569	61155410
chr1	61158352	61159352
chr1	61160865	61165247
chr1	61168101	61174372
chr1	61176227	61181578
chr1	61189144	61190676
chr1	61191298	61192298
chr1	61200418	61201418
chr1	61226266	61236160
chr1	61238698	61239698
chr1	61242160	61244452
chr1	61245967	61247225
chr1	61252832	61266003
chr1	61269947	61272773
chr1	61274279	61275530
chr1	61275996	61278948
chr1	61282114	61283919
chr1	61294491	61300918
chr1	61303533	61306397
chr1	61309918	61311754
chr1	61314935	61317855
chr1	61321193	61322193
chr1	61327301	61335925
chr1	61348576	61358283
chr1	61380408	61381408
chr1	63342291	63365949
chr1	63378486	63412463
chr1	63414446	63428368
chr1	63440391	63444399
chr1	63450608	63453423
chr1	63456722	63459993
chr1	63462995	63469024
chr1	63471913	63473448
chr1	63505237	63506237
chr1	63507887	63509474
chr1	63511992	63514858
chr1	63519892	63520892
chr1	63535451	63559940
chr1	63561829	63563362
chr1	63566719	63581023
chr1	63582836	63584764
chr1	63591912	63605182
chr1	63611447	63613822
chr1	63616135	63620181
chr1	63624149	63642517
chr1	63644459	63647346
chr1	63663822	63668713
chr1	63675633	63678001
chr1	63682924	63686325
chr1	63688495	63690386
chr1	63700071	63701776
chr1	63769950	63774304
chr1	63783400	63788282
chr1	63790076	63800357
chr1	63817343	63821786
chr1	64201194	64203083
chr1	64273290	64275506
chr1	64423718	64425353
chr1	64469613	64471245
chr1	64500761	64503114
chr1	64670113	64671370
chr1	64910004	64911411
chr1	64972380	64973380
chr1	65179375	65190117
chr1	66118133	66123077
chr1	66128161	66133339
chr1	66163652	66176507
chr1	66178440	66183131
chr1	66189141	66190141
chr1	66192092	66193092
chr1	66198560	66201029
chr1	66202836	66210090
chr1	66217848	66222530
chr1	66241300	66242952
chr1	66244449	66252067
chr1	66253590	66261979
chr1	66267053	66268544
chr1	66268715	66269715
chr1	66271909	66273841
chr1	66292257	66297634
chr1	66316477	66319505
chr1	66325460	66330855
chr1	66333436	66335246
chr1	66337336	66339642
chr1	66355679	66356679
chr1	66358937	66359937
chr1	66371985	66376022
chr1	66393984	66394984
chr1	66404152	66405152
chr1	66406323	66411976
chr1	66437394	66439020
chr1	66441020	66443768
chr1	66444534	66460431
chr1	66474161	66475161
chr1	66505624	66506624
chr1	66507919	66514557
chr1	66516273	66521521
chr1	66525721	66534871
chr1	66537198	66539147
chr1	66541777	66542777
chr1	66542954	66546837
chr1	66556475	66557475
chr1	66581086	66582086
chr1	66586349	66590418
chr1	66592246	66594124
chr1	66601541	66604421
chr1	66607137	66610457
chr1	66615603	66630231
chr1	66631744	66640238
chr1	66641983	66643802
chr1	66651655	66652655
chr1	66655065	66662145
chr1	66673970	66676001
chr1	66677225	66678225
chr1	66686532	66693681
chr1	66698169	66703797
chr1	66814779	66815779
chr1	66819142	66824558
chr1	66851364	66853420
chr1	66874105	66876794
chr1	66889587	66890587
chr1	66891523	66900048
chr1	66978839	66979839
chr1	67024722	67037146
chr1	67039635	67040698
chr1	67116003	67117270
chr1	67269062	67270062
chr1	67326764	67327764
chr1	67538098	67540214
chr1	67618117	67619375
chr1	68389688	68390688
chr1	68428332	68429332
chr1	68495586	68496586
chr1	68498338	68499526
chr1	68503871	68508185
chr1	68513889	68514986
chr1	68516510	68517780
chr1	68525217	68529506
chr1	68536305	68537305
chr1	68538529	68542472
chr1	68555428	68557240
chr1	68709636	68710636
chr1	68769135	68770555
chr1	68793320	68799620
chr1	68968167	68969882
chr1	68996429	68997852
chr1	69014734	69015734
chr1	69017847	69019352
chr1	69024712	69026287
chr1	69039567	69045497
chr1	69048239	69050546
chr1	69055067	69058073
chr1	69061896	69063281
chr1	69064582	69066066
chr1	69077571	69078571
chr1	69085471	69087095
chr1	69116215	69119237
chr1	69143997	69159557
chr1	69184294	69185962
chr1	69198619	69199619
chr1	69215135	69218332
chr1	69233976	69238511
chr1	69245339	69246339
chr1	69271749	69274726
chr1	69287417	69293503
chr1	69295506	69297389
chr1	69306662	69307662
chr1	69320215	69321250
chr1	69348388	69353703
chr1	69364568	69369139
chr1	69372233	69374185
chr1	69378482	69379748
chr1	69396738	69401507
chr1	69407262	69408262
chr1	69411187	69418437
chr1	69437134	69438134
chr1	69443584	69444584
chr1	69448587	69455580
chr1	69474233	69475233
chr1	69482832	69484152
chr1	69492744	69496679
chr1	69533494	69537094
chr1	69546300	69553965
chr1	69600662	69603089
chr1	69605061	69607563
chr1	69609628	69610628
chr1	69659206	69665033
chr1	69665751	69667593
chr1	69669601	69671632
chr1	69673322	69675232
chr1	69678836	69680823
chr1	69687143	69688979
chr1	69700073	69701073
chr1	69710259	69711313
chr1	69715866	69717774
chr1	69727307	69728312
chr1	69735357	69742422
chr1	69743713	69752721
chr1	69759348	69767503
chr1	69769046	69770966
chr1	69772629	69780375
chr1	69782441	69787992
chr1	69788341	69789341
chr1	69791098	69792357
chr1	69798473	69799764
chr1	69809496	69814401
chr1	69818897	69819897
chr1	69822924	69824178
chr1	69834405	69836874
chr1	69855751	69856751
chr1	69857133	69860428
chr1	69863344	69864662
chr1	69883712	69884972
chr1	69900284	69904698
chr1	69912459	69913459
chr1	70014267	70015267
chr1	70015412	70016412
chr1	70018999	70027098
chr1	70028284	70036880
chr1	70042120	70043120
chr1	70093583	70095309
chr1	70188918	70190039
chr1	70203788	70209989
chr1	70216093	70218322
chr1	70221330	70234451
chr1	70236449	70242009
chr1	70250517	70252031
chr1	70253864	70255168
chr1	70265143	70275542
chr1	70282744	70284277
chr1	70287653	70289227
chr1	70297229	70298229
chr1	70306372	70307665
chr1	70309456	70310864
chr1	70311790	70314444
chr1	70315682	70317859
chr1	70331897	70343398
chr1	70345018	70346786
chr1	70355312	70357258
chr1	70363325	70365333
chr1	70366530	70369734
chr1	70400411	70411889
chr1	70423775	70429014
chr1	70433395	70434655
chr1	70436168	70438536
chr1	70446216	70447216
chr1	70447881	70451279
chr1	70521743	70523213
chr1	70524125	70530022
chr1	70530576	70532443
chr1	70533859	70535111
chr1	70541882	70543171
chr1	70546061	70547790
chr1	70583297	70588676
chr1	70847724	70848988
chr1	70861611	70862611
chr1	70955489	70956489
chr1	70976749	70978010
chr1	70999575	71004479
chr1	71013761	71015606
chr1	71018014	71023951
chr1	71029083	71030083
chr1	71040543	71041543
chr1	71052852	71055651
chr1	71100300	71103337
chr1	71129973	71132166
chr1	71133342	71134342
chr1	71137699	71142739
chr1	71146507	71149464
chr1	71170697	71173876
chr1	71178506	71179506
chr1	71438911	71440994
chr1	71452580	71453580
chr1	71453761	71458418
chr1	71464810	71468627
chr1	71471153	71473309
chr1	71475227	71478766
chr1	71486532	71487532
chr1	71494973	71503929
chr1	71506986	71509535
chr1	71510350	71517518
chr1	71547876	71573367
chr1	71578677	71579934
chr1	71586106	71588493
chr1	71665227	71667269
chr1	71726741	71730384
chr1	71737017	71739937
chr1	71766781	71767781
chr1	71864196	71865196
chr1	71871522	71873923
chr1	71880183	71881183
chr1	71937498	71938498
chr1	71950916	71955659
chr1	71990996	71994586
chr1	72063520	72064520
chr1	72083354	72084354
chr1	72129083	72130083
chr1	72136193	72137193
chr1	72155495	72156495
chr1	72162826	72163826
chr1	72190041	72201303
chr1	72201935	72205839
chr1	72222047	72223385
chr1	72225923	72227526
chr1	72229662	72230936
chr1	72279350	72281187
chr1	72284612	72285612
chr1	72292861	72293861
chr1	72302471	72303471
chr1	72361964	72366361
chr1	72371534	72377953
chr1	72380567	72382137
chr1	72385005	72391909
chr1	72398207	72399207
chr1	72450496	72452954
chr1	72575585	72576585
chr1	72745751	72748622
chr1	73095700	73097107
chr1	73099721	73100721
chr1	73102311	73105956
chr1	73108623	73110985
chr1	74691703	74692703
chr1	74952072	74953072
chr1	74971505	74972505
chr1	74975641	74976641
chr1	75019453	75022811
chr1	75027327	75030191
chr1	75031787	75035389
chr1	75037845	75040429
chr1	75043514	75048537
chr1	75062901	75066595
chr1	75069529	75070529
chr1	75076732	75077732
chr1	75092109	75093727
chr1	75125036	75126287
chr1	75131684	75141787
chr1	75143404	75144404
chr1	75149228	75151392
chr1	75238795	75244489
chr1	75247719	75249848
chr1	75257480	75259750
chr1	75272893	75274506
chr1	75293228	75295216
chr1	75395175	75396485
chr1	75412371	75413893
chr1	75431122	75432418
chr1	75472101	75483759
chr1	75486836	75491414
chr1	75503209	75509222
chr1	75510366	75516620
chr1	75523693	75524693
chr1	75527285	75535776
chr1	75585458	75587746
chr1	75591257	75618158
chr1	75620482	75632668
chr1	75645423	75647510
chr1	75648681	75650180
chr1	75651725	75664435
chr1	75671119	75673247
chr1	75683186	75684693
chr1	75686303	75692341
chr1	75693182	75694182
chr1	75699717	75701708
chr1	75705110	75710197
chr1	75711759	75719437
chr1	75721117	75729497
chr1	75737185	75744400
chr1	75751639	75759870
chr1	75769407	75775118
chr1	75778002	75784338
chr1	75787580	75788580
chr1	75789364	75790364
chr1	75793747	75794747
chr1	75799197	75807123
chr1	75854281	75857231
chr1	75868437	75874086
chr1	75880494	75881494
chr1	75898644	75900841
chr1	75905881	75908807
chr1	75911483	75915365
chr1	75917769	75921807
chr1	75921956	75922956
chr1	75923126	75924126
chr1	75929159	75932657
chr1	75960558	75962077
chr1	75963052	75964052
chr1	75981159	75984149
chr1	75994975	75995975
chr1	76010883	76016902
chr1	76020103	76029094
chr1	76032167	76043429
chr1	76058304	76065984
chr1	76069211	76071704
chr1	76073757	76095688
chr1	76120685	76122405
chr1	76125595	76133389
chr1	76159086	76160086
chr1	76291501	76301680
chr1	76341949	76347012
chr1	76362749	76369687
chr1	76377583	76378583
chr1	76514344	76515344
chr1	76515567	76517203
chr1	76566637	76567637
chr1	76612756	76615617
chr1	76631252	76647515
chr1	76651246	76652246
chr1	76660662	76662566
chr1	76670761	76672584
chr1	76682936	76684230
chr1	76684957	76685957
chr1	76691807	76692807
chr1	76699628	76704331
chr1	76709770	76720547
chr1	76722657	76726217
chr1	76729525	76734619
chr1	76736502	76737988
chr1	76744587	76750014
chr1	76756652	76763239
chr1	76769665	76783604
chr1	76794167	76795167
chr1	76813165	76818134
chr1	76819951	76824669
chr1	76830139	76832223
chr1	76839281	76843076
chr1	76845688	76851516
chr1	76857595	76880378
chr1	76887037	76891216
chr1	76892816	76899546
chr1	76901766	76904034
chr1	76921103	76922403
chr1	76930420	76938958
chr1	76941288	76942288
chr1	76963775	76972870
chr1	76977987	76981997
chr1	76991656	76995816
chr1	76998743	77000333
chr1	77001050	77006132
chr1	77007784	77011149
chr1	77018950	77037859
chr1	77039744	77044996
chr1	77048595	77054984
chr1	77057700	77071383
chr1	77075029	77076029
chr1	77080665	77090172
chr1	77092235	77093487
chr1	77095626	77106107
chr1	77107587	77117163
chr1	77125482	77130552
chr1	77132345	77135877
chr1	77139806	77145055
chr1	77149049	77151379
chr1	77155061	77156712
chr1	77161037	77162037
chr1	77168573	77169573
chr1	77170123	77171123
chr1	77171497	77172497
chr1	77174093	77176109
chr1	77182208	77189208
chr1	77195823	77198979
chr1	77201115	77222111
chr1	77224002	77225002
chr1	77227534	77235136
chr1	77237817	77249119
chr1	77253681	77255620
chr1	77258010	77259010
chr1	77261133	77262133
chr1	77271557	77291912
chr1	77299114	77303670
chr1	77312329	77313974
chr1	77321283	77326379
chr1	77329016	77339529
chr1	77350536	77352780
chr1	77447972	77449272
chr1	77714118	77715376
chr1	77715895	77716895
chr1	77717481	77721279
chr1	77730284	77734342
chr1	77737298	77766085
chr1	77767162	77768451
chr1	77771012	77772756
chr1	77795221	77796856
chr1	77861061	77862573
chr1	77863196	77867714
chr1	77869228	77870816
chr1	77879160	77885609
chr1	77891575	77894144
chr1	77900311	77901311
chr1	77914993	77923575
chr1	77963603	77964603
chr1	78614159	78615159
chr1	78646757	78647757
chr1	78655579	78657093
chr1	78661134	78662134
chr1	78665544	78668661
chr1	78669644	78670644
chr1	78680987	78681987
chr1	78691823	78694044
chr1	78704830	78706452
chr1	78715687	78742475
chr1	78774379	78783331
chr1	78789689	78792113
chr1	78818139	78821887
chr1	78856995	78864922
chr1	78866781	78867781
chr1	78876177	78879899
chr1	78916303	78917829
chr1	78926301	78932844
chr1	78949996	78959457
chr1	78964077	78968595
chr1	78977001	78978001
chr1	78994882	78997076
chr1	78998999	79001603
chr1	79005500	79007955
chr1	79011484	79025244
chr1	79073968	79078641
chr1	79101568	79103295
chr1	79164925	79166794
chr1	79192246	79193246
chr1	79203240	79204815
chr1	79392645	79393917
chr1	79397392	79400359
chr1	79432824	79433824
chr1	79765716	79766716
chr1	79827279	79830603
chr1	79850020	79851020
chr1	79883503	79885278
chr1	79903801	79906625
chr1	79921695	79922695
chr1	79933465	79934792
chr1	79936841	79937841
chr1	79942071	79943071
chr1	79967614	79974151
chr1	79983684	79987781
chr1	80007630	80008630
chr1	80010855	80019226
chr1	80053012	80059959
chr1	80065958	80066958
chr1	80078848	80080788
chr1	80083810	80086746
chr1	80101917	80103189
chr1	80108371	80113635
chr1	80114876	80119257
chr1	80131351	80132940
chr1	80140778	80142070
chr1	80142419	80143419
chr1	80148278	80149801
chr1	80152732	80153732
chr1	80154938	80156284
chr1	80187628	80192370
chr1	80195286	80196874
chr1	80204809	80206423
chr1	80207925	80209951
chr1	80212220	80214101
chr1	80225980	80229583
chr1	80230509	80234319
chr1	80247673	80248673
chr1	80269649	80270915
chr1	80292968	80305437
chr1	80334749	80336897
chr1	80343281	80345201
chr1	80369974	80371229
chr1	80430519	80440216
chr1	80442592	80446133
chr1	80447958	80448958
chr1	80456451	80461072
chr1	80463067	80465988
chr1	80507464	80509990
chr1	80569388	80571172
chr1	80576460	80577460
chr1	80616525	80618947
chr1	80625025	80629017
chr1	80669498	80670765
chr1	80727827	80728827
chr1	80765575	80769795
chr1	80853488	80857459
chr1	80965193	80966193
chr1	80968398	80971495
chr1	81075809	81076809
chr1	81079002	81082996
chr1	81086626	81088477
chr1	81109289	81111470
chr1	81138759	81145215
chr1	81154542	81155984
chr1	81170410	81183715
chr1	81185575	81187082
chr1	81197435	81198815
chr1	81204393	81205393
chr1	81205596	81211623
chr1	81214714	81217423
chr1	81233961	81241308
chr1	81245670	81253600
chr1	81262526	81263526
chr1	81274556	81275556
chr1	81284159	81285159
chr1	81299112	81302855
chr1	81306358	81309349
chr1	81318614	81321965
chr1	81326743	81328476
chr1	81366107	81371632
chr1	81396111	81398609
chr1	81400347	81401347
chr1	81436812	81448260
chr1	81454516	81457276
chr1	81465144	81468514
chr1	81517687	81519733
chr1	81525932	81526932
chr1	81528433	81529433
chr1	81534229	81535555
chr1	81556509	81557834
chr1	81570755	81572029
chr1	81580117	81583832
chr1	81585656	81589764
chr1	81637376	81639130
chr1	81646497	81647825
chr1	81703118	81708702
chr1	81718155	81723980
chr1	81731071	81732071
chr1	81773866	81779346
chr1	81782178	81783178
chr1	81815570	81819848
chr1	81831118	81832118
chr1	81832525	81833776
chr1	81836762	81839572
chr1	81872014	81873360
chr1	81876222	81878684
chr1	82264385	82265385
chr1	82269596	82273798
chr1	82493623	82495116
chr1	82499269	82501188
chr1	82505599	82510853
chr1	82538415	82539701
chr1	82917205	82918205
chr1	82998998	83000060
chr1	83064697	83069353
chr1	83074152	83075152
chr1	83078050	83079050
chr1	83098562	83101857
chr1	83195782	83197658
chr1	83202412	83203881
chr1	83209942	83212294
chr1	83220473	83222627
chr1	83225487	83229220
chr1	83236650	83239817
chr1	83261875	83262875
chr1	83263509	83265821
chr1	83268229	83269229
chr1	83271889	83280415
chr1	83289459	83300184
chr1	83304437	83305437
chr1	83327979	83328979
chr1	83338234	83339234
chr1	83350016	83351016
chr1	83359922	83360922
chr1	83394590	83395590
chr1	83415509	83417023
chr1	83418991	83419991
chr1	83421559	83422559
chr1	83455446	83456914
chr1	83716844	83718098
chr1	83823268	83825175
chr1	83886613	83887880
chr1	83965262	83966533
chr1	83968439	83971794
chr1	83977150	83981373
chr1	83983674	83985478
chr1	83988761	83989761
chr1	83995378	83996378
chr1	84023699	84024699
chr1	84031494	84032723
chr1	84034419	84036116
chr1	84041335	84042885
chr1	84055217	84056217
chr1	84060544	84062721
chr1	84070689	84072525
chr1	84074582	84076171
chr1	84077720	84080859
chr1	84083419	84087449
chr1	84097868	84106317
chr1	84116933	84119419
chr1	84122510	84126630
chr1	84128331	84129709
chr1	84135393	84136645
chr1	84140260	84141260
chr1	84145501	84146501
chr1	84152991	84156086
chr1	84160046	84165492
chr1	84173535	84178235
chr1	84184206	84185466
chr1	84198504	84200826
chr1	84204786	84217813
chr1	84221058	84248790
chr1	84265885	84267083
chr1	84271564	84273139
chr1	84291594	84292640
chr1	84295241	84300059
chr1	84300759	84307842
chr1	84312823	84315076
chr1	84317037	84318307
chr1	84322931	84325169
chr1	84364698	84365698
chr1	84368194	84370047
chr1	84501329	84502792
chr1	84619362	84621968
chr1	85230414	85231919
chr1	85463112	85465176
chr1	85468082	85470572
chr1	85475286	85477226
chr1	85981501	85982501
chr1	85998805	86005580
chr1	86222001	86225838
chr1	86232611	86233611
chr1	86238759	86242224
chr1	86253020	86261275
chr1	86295970	86310745
chr1	86312668	86346728
chr1	86352351	86356582
chr1	86363359	86368025
chr1	86369993	86377295
chr1	86384594	86390925
chr1	86403720	86405380
chr1	86406965	86410194
chr1	86411756	86418319
chr1	86421633	86425777
chr1	86428445	86434190
chr1	86435945	86440584
chr1	86442583	86453147
chr1	86464230	86469203
chr1	86471200	86472910
chr1	86489146	86490465
chr1	86494403	86503559
chr1	86507458	86520584
chr1	86537778	86545647
chr1	86549684	86551670
chr1	86561449	86562727
chr1	86565875	86570383
chr1	86585566	86591472
chr1	86593751	86594751
chr1	86595863	86596863
chr1	86600932	86607540
chr1	86620233	86625463
chr1	86639757	86645822
chr1	86649363	86663427
chr1	86665646	86672268
chr1	86692123	86696290
chr1	86700093	86702972
chr1	86706541	86707906
chr1	86713705	86717341
chr1	86721946	86726112
chr1	86728242	86731962
chr1	86734668	86737880
chr1	86744387	86746192
chr1	86750084	86752779
chr1	86753186	86754578
chr1	86757586	86760924
chr1	86763410	86771854
chr1	86774939	86778239
chr1	86782724	86785844
chr1	86794967	86796982
chr1	86801382	86803265
chr1	87232912	87234174
chr1	87251327	87252327
chr1	87272664	87276103
chr1	87279888	87280888
chr1	87285344	87289803
chr1	87629660	87630914
chr1	87721256	87722256
chr1	87723103	87724103
chr1	87725904	87727263
chr1	87729927	87730927
chr1	87736309	87738186
chr1	87767696	87768696
chr1	87772142	87774883
chr1	87841042	87846071
chr1	87848070	87852515
chr1	87867924	87876332
chr1	87881020	87888569
chr1	87892938	87899422
chr1	87918480	87926906
chr1	87928163	87929163
chr1	87935767	87937839
chr1	87950543	87955409
chr1	87958978	87961129
chr1	87977877	87994136
chr1	88002055	88003055
chr1	88003924	88004924
chr1	88006909	88010669
chr1	88015174	88017114
chr1	88022642	88023642
chr1	88035214	88036214
chr1	88044866	88046297
chr1	88056841	88058146
chr1	88069454	88070454
chr1	88070750	88072000
chr1	88125056	88130612
chr1	88214125	88215125
chr1	88365531	88367226
chr1	88376553	88380741
chr1	88415687	88417246
chr1	88459366	88460620
chr1	88476213	88486749
chr1	88489212	88495241
chr1	88496770	88497770
chr1	88504112	88507391
chr1	88534677	88536498
chr1	88549048	88553583
chr1	88556057	88575826
chr1	88579831	88580831
chr1	88582390	88584791
chr1	88596552	88598069
chr1	88604952	88606334
chr1	88612781	88613781
chr1	88616555	88618167
chr1	88619994	88620994
chr1	88625937	88645048
chr1	88648514	88655333
chr1	88660177	88662853
chr1	88665513	88666513
chr1	88668370	88675838
chr1	88679558	88680558
chr1	88682334	88691756
chr1	88697784	88707897
chr1	88710709	88711968
chr1	88718698	88724600
chr1	88726492	88739338
chr1	88744293	88753310
chr1	88755078	88758308
chr1	88761628	88776407
chr1	88779096	88785536
chr1	88797514	88804373
chr1	88816047	88823903
chr1	88827640	88828640
chr1	88840912	88844809
chr1	88851201	88852767
chr1	88858401	88859754
chr1	88879695	88883736
chr1	88901446	88904796
chr1	88907614	88909886
chr1	88912522	88928436
chr1	88935773	88940888
chr1	88945033	88946033
chr1	88947820	88950733
chr1	88959038	88960544
chr1	88962377	88963377
chr1	88966832	88970116
chr1	88977996	88981285
chr1	88983417	88984696
chr1	88985163	88986163
chr1	88986277	88989789
chr1	88992244	89009209
chr1	89012135	89015180
chr1	89020878	89045934
chr1	89048843	89059598
chr1	89561223	89562822
chr1	89603457	89604723
chr1	89622867	89625297
chr1	89689626	89700697
chr1	89706069	89707879
chr1	89710520	89712341
chr1	89939831	89942014
chr1	89968603	89972887
chr1	90516074	90518000
chr1	90528984	90534828
chr1	90538293	90540057
chr1	90543579	90562245
chr1	90569870	90578563
chr1	90580758	90590505
chr1	90595541	90597548
chr1	90698561	90700763
chr1	90713330	90718704
chr1	90726393	90727643
chr1	90729622	90735867
chr1	90740925	90742266
chr1	90758794	90776582
chr1	90781319	90793275
chr1	90795908	90798374
chr1	90809596	90812233
chr1	90813826	90814936
chr1	90818849	90823520
chr1	90825534	90843734
chr1	90846398	90847654
chr1	90872138	90875959
chr1	90877599	90882124
chr1	90884734	90907469
chr1	90909603	90938841
chr1	90941572	90944472
chr1	90948972	90962309
chr1	90964817	90968176
chr1	90974590	90975590
chr1	90979930	90994540
chr1	90997591	91021490
chr1	91024485	91044756
chr1	91048640	91078663
chr1	91082042	91085096
chr1	91087304	91104912
chr1	91111566	91132168
chr1	91133473	91150498
chr1	91152138	91221295
chr1	91224151	91233558
chr1	91235791	91243027
chr1	91244922	91274321
chr1	91276496	91285799
chr1	91288056	91316923
chr1	91327503	91328503
chr1	91339514	91349527
chr1	91573890	91574890
chr1	91575310	91577507
chr1	91596023	91600949
chr1	91609657	91610657
chr1	91635924	91644293
chr1	91646900	91653308
chr1	91656436	91657764
chr1	91660993	91666630
chr1	91670123	91677011
chr1	91683189	91688117
chr1	91693181	91695812
chr1	91700808	91702394
chr1	91709238	91710489
chr1	91713413	91714991
chr1	91720265	91722924
chr1	91727317	91729715
chr1	91730862	91737675
chr1	91746104	91747104
chr1	91760506	91766233
chr1	91795819	91798667
chr1	91801980	91807396
chr1	91817353	91835932
chr1	91850913	91851913
chr1	91858290	91862553
chr1	91864283	91865283
chr1	91872984	91873984
chr1	91875578	91876933
chr1	91879442	91885614
chr1	91887912	91893375
chr1	91899995	91903217
chr1	91908394	91909799
chr1	91918979	91924465
chr1	91930853	91933756
chr1	91948024	91953272
chr1	92108427	92109602
chr1	92339442	92343092
chr1	92441057	92442312
chr1	92897152	92899883
chr1	92900465	92902517
chr1	92939294	92941211
chr1	92944896	92955489
chr1	93484704	93485985
chr1	93490825	93494939
chr1	93522906	93524340
chr1	94599678	94600932
chr1	94815715	94816715
chr1	94819201	94821427
chr1	94829967	94835848
chr1	95409193	95410453
chr1	95543489	95545042
chr1	95566937	95569753
chr1	95624749	95625749
chr1	95628747	95629747
chr1	95676895	95683231
chr1	95732844	95741264
chr1	95764928	95767376
chr1	95771321	95779774
chr1	95782024	95797769
chr1	95801464	95817621
chr1	95819842	95848992
chr1	95852033	95853758
chr1	95855530	95862214
chr1	95871171	95883999
chr1	95885430	95886723
chr1	95889769	95896759
chr1	95900523	95913783
chr1	95916782	95927347
chr1	95930410	95935903
chr1	95937883	95944870
chr1	95947441	95961889
chr1	95963877	96000404
chr1	96003058	96005091
chr1	96005645	96011836
chr1	96014606	96015606
chr1	96018049	96019613
chr1	96021469	96023400
chr1	96038232	96042699
chr1	96055629	96079612
chr1	96081230	96084172
chr1	96088340	96091179
chr1	96118143	96124569
chr1	96130517	96133187
chr1	96142157	96150902
chr1	96161270	96163072
chr1	96168522	96169804
chr1	96170775	96172202
chr1	96259546	96269566
chr1	96272857	96274780
chr1	96285624	96289618
chr1	96291458	96302690
chr1	96308151	96314511
chr1	96323424	96337946
chr1	96339573	96378162
chr1	96385435	96417462
chr1	96421704	96423103
chr1	96425023	96458935
chr1	96464472	96509962
chr1	96519571	96520571
chr1	96524177	96535105
chr1	96551101	96552892
chr1	96554556	96555556
chr1	96567890	96570954
chr1	96612932	96614377
chr1	96619583	96622021
chr1	96626743	96628702
chr1	96637340	96638340
chr1	96649962	96657905
chr1	96665509	96666509
chr1	96674423	96677899
chr1	96681131	96687132
chr1	96688153	96692311
chr1	96719289	96720658
chr1	96723307	96727211
chr1	96830334	96831334
chr1	96847895	96848895
chr1	96894639	96901187
chr1	96903791	96905602
chr1	96970031	96971031
chr1	97051011	97055882
chr1	97078897	97083074
chr1	97089642	97090642
chr1	97117442	97121977
chr1	97129217	97130217
chr1	97132882	97137154
chr1	97141880	97143786
chr1	97336163	97338437
chr1	97351412	97352668
chr1	97355137	97357228
chr1	97362164	97363898
chr1	97366473	97368549
chr1	97384640	97385668
chr1	97389141	97390453
chr1	97403769	97405087
chr1	97413454	97414464
chr1	97493631	97494631
chr1	98507498	98516493
chr1	98572965	98574174
chr1	98972383	98973383
chr1	99026109	99029101
chr1	99034884	99035884
chr1	99085794	99086794
chr1	99096625	99098545
chr1	99106226	99109854
chr1	99250288	99254931
chr1	99257662	99258662
chr1	99260856	99262389
chr1	99274037	99277223
chr1	99279766	99281876
chr1	99297844	99298844
chr1	99299015	99300823
chr1	99308692	99311444
chr1	99313935	99316715
chr1	99318391	99324055
chr1	99331324	99332324
chr1	99342798	99346569
chr1	99347377	99348377
chr1	99442915	99445793
chr1	99462256	99476736
chr1	99481619	99486101
chr1	99495507	99496507
chr1	99502840	99503840
chr1	99507094	99510219
chr1	99521097	99524525
chr1	99526338	99527338
chr1	99528440	99532754
chr1	99533667	99534667
chr1	99540355	99543207
chr1	99549062	99550746
chr1	99558820	99559820
chr1	99591541	99592832
chr1	99609357	99611307
chr1	99614562	99615562
chr1	99617045	99618045
chr1	99620168	99634938
chr1	99654430	99658788
chr1	99661103	99665620
chr1	99684538	99696866
chr1	99699277	99700277
chr1	99702818	99704551
chr1	99706799	99714049
chr1	99721543	99722543
chr1	99726021	99732955
chr1	99737633	99739700
chr1	99742525	99745745
chr1	99747184	99749570
chr1	99751419	99754414
chr1	99755422	99756422
chr1	99760945	99762664
chr1	99769222	99774914
chr1	99784780	99787000
chr1	99793065	99794853
chr1	99802289	99803289
chr1	99806822	99808740
chr1	99814774	99815774
chr1	99819935	99820935
chr1	99829303	99834335
chr1	99859712	99865702
chr1	99876391	99878944
chr1	99880255	99881255
chr1	99884633	99885633
chr1	99885773	99892825
chr1	99897829	99898829
chr1	99904257	99905257
chr1	99910359	99913066
chr1	99914812	99915812
chr1	99953715	99956170
chr1	101000370	101007752
chr1	101014856	101023170
chr1	101028671	101029725
chr1	101035004	101036894
chr1	101052824	101053824
chr1	101094751	101095751
chr1	101114107	101116441
chr1	101118793	101119793
chr1	101121632	101122958
chr1	101230039	101231869
chr1	101286480	101288404
chr1	101776033	101777867
chr1	101780258	101793382
chr1	101797784	101799392
chr1	101800289	101801289
chr1	101819846	101820846
chr1	101823686	101824937
chr1	101846552	101849198
chr1	101855581	101874877
chr1	101876969	101885927
chr1	101888705	101907339
chr1	101911524	101924751
chr1	101926007	101929418
chr1	101933850	101936023
chr1	101937511	101945079
chr1	101945244	101947670
chr1	101950515	101953339
chr1	101954513	101956011
chr1	101980251	101981944
chr1	101994987	102000490
chr1	102005496	102009192
chr1	102023157	102032242
chr1	102034787	102039450
chr1	102043038	102052087
chr1	102054400	102055400
chr1	102072406	102074695
chr1	102105630	102109104
chr1	102113967	102115278
chr1	102120632	102123199
chr1	102125769	102127332
chr1	102130417	102131889
chr1	102150181	102151181
chr1	102237826	102246207
chr1	102253613	102265260
chr1	102271819	102272819
chr1	102277740	102279856
chr1	102288140	102291369
chr1	102300781	102303318
chr1	102307414	102313671
chr1	102320249	102327162
chr1	102330155	102331155
chr1	102337443	102338443
chr1	102349660	102351016
chr1	102425322	102432945
chr1	102439935	102443338
chr1	102461368	102462647
chr1	103209017	103211264
chr1	103279236	103280493
chr1	103486638	103489204
chr1	103503167	103504542
chr1	103538007	103541486
chr1	103558343	103559966
chr1	103572891	103573891
chr1	103581122	103586766
chr1	103682522	103684139
chr1	103759000	103760000
chr1	103761980	103762980
chr1	103768822	103771509
chr1	103775260	103776260
chr1	104303127	104304127
chr1	105197704	105200806
chr1	105235903	105237545
chr1	105239253	105240510
chr1	105271642	105278510
chr1	105281483	105286826
chr1	105288980	105290601
chr1	105294583	105295894
chr1	105750293	105754348
chr1	105765090	105766090
chr1	105777927	105779730
chr1	105781280	105787290
chr1	105809492	105811877
chr1	105851401	105853265
chr1	105861304	105862304
chr1	105908070	105909851
chr1	105988758	105991339
chr1	106037213	106038213
chr1	106222470	106223842
chr1	106234033	106239211
chr1	106241025	106242025
chr1	106247291	106248547
chr1	106251354	106252619
chr1	106265983	106269500
chr1	106270521	106271521
chr1	106273197	106275665
chr1	106280077	106281077
chr1	106296383	106297383
chr1	106470467	106472311
chr1	106477586	106480304
chr1	106542862	106546990
chr1	106623157	106628571
chr1	106898432	106899698
chr1	106921630	106923873
chr1	106958684	106959684
chr1	106965962	106967536
chr1	106994197	106995197
chr1	107012969	107013969
chr1	107099723	107100723
chr1	107103798	107110040
chr1	107118451	107123625
chr1	107131745	107149134
chr1	107152212	107154692
chr1	107165734	107175100
chr1	107193844	107194844
chr1	107244721	107256078
chr1	107259677	107261193
chr1	107263875	107273595
chr1	107275650	107287987
chr1	107295863	107297809
chr1	107300147	107303671
chr1	107319584	107324174
chr1	107325996	107333261
chr1	107352858	107354288
chr1	107371333	107372548
chr1	107381404	107382404
chr1	107386121	107401270
chr1	107404419	107406447
chr1	107413684	107416510
chr1	107573263	107574263
chr1	107582948	107585576
chr1	107627225	107628489
chr1	107674520	107677511
chr1	107688124	107689651
chr1	107697637	107698891
chr1	107706963	107707963
chr1	107714958	107717241
chr1	107743752	107745394
chr1	107752572	107753572
chr1	107776982	107778467
chr1	107831863	107832863
chr1	107851367	107855286
chr1	107863704	107864704
chr1	107874488	107875886
chr1	107921007	107922613
chr1	107929844	107931362
chr1	107933559	107936194
chr1	107940790	107943241
chr1	107955159	107956159
chr1	108008832	108009832
chr1	108343254	108344629
chr1	108346684	108357844
chr1	108365644	108367008
chr1	108378582	108383504
chr1	108387476	108396875
chr1	108399413	108407014
chr1	108410465	108411465
chr1	108498016	108501215
chr1	108504871	108507424
chr1	108556196	108557196
chr1	108570058	108571193
chr1	108604017	108606061
chr1	108748619	108749619
chr1	108867947	108870286
chr1	108891651	108896847
chr1	108902342	108906349
chr1	109014535	109016108
chr1	109027814	109029404
chr1	109059026	109060265
chr1	109060984	109062256
chr1	109069748	109071299
chr1	109081175	109082802
chr1	109084576	109089812
chr1	109123112	109124274
chr1	109656402	109658431
chr1	109985335	109988447
chr1	109992222	109994139
chr1	109995957	110002106
chr1	110004023	110019023
chr1	110279490	110282677
chr1	110289404	110291059
chr1	110610833	110611833
chr1	110613991	110614991
chr1	110625115	110628790
chr1	110634132	110635132
chr1	110665799	110667137
chr1	110671379	110672836
chr1	110677589	110691764
chr1	110695576	110698443
chr1	110701906	110703422
chr1	110720015	110728652
chr1	110816535	110817826
chr1	110972489	110974494
chr1	110990164	110995777
chr1	111044240	111046297
chr1	111063577	111064577
chr1	111071476	111072476
chr1	111075272	111079719
chr1	111082647	111083647
chr1	111086469	111089380
chr1	111092824	111098058
chr1	111100384	111101384
chr1	111104958	111113893
chr1	111116103	111121992
chr1	111128826	111134709
chr1	111137898	111142600
chr1	111144687	111152957
chr1	111162530	111167825
chr1	111171594	111172594
chr1	111190399	111194446
chr1	111196382	111222225
chr1	111240848	111242403
chr1	111247655	111250715
chr1	111260102	111278141
chr1	111285782	111288586
chr1	111290227	111294227
chr1	111296581	111308695
chr1	111330412	111340765
chr1	111343513	111350195
chr1	111351682	111371880
chr1	111374942	111391410
chr1	111392917	111398594
chr1	111404563	111411187
chr1	111432932	111437189
chr1	111440479	111442645
chr1	111479046	111480181
chr1	111481972	111482972
chr1	111507684	111509013
chr1	111510641	111513839
chr1	111535926	111569830
chr1	111577470	111581881
chr1	111590365	111594149
chr1	111596521	111600206
chr1	111602498	111607619
chr1	111611571	111613796
chr1	111617047	111621839
chr1	111629457	111632451
chr1	111636034	111638400
chr1	111796727	111799313
chr1	111803747	111810050
chr1	111812290	111815718
chr1	111819099	111822637
chr1	111828564	111830320
chr1	111838111	111860173
chr1	111916473	111923473
chr1	111927086	111934277
chr1	111937005	111941655
chr1	111952189	111953189
chr1	112035732	112039930
chr1	112129015	112130015
chr1	112324825	112326510
chr1	112327252	112329803
chr1	112332814	112342543
chr1	112346613	112347613
chr1	112349725	112353170
chr1	112358556	112380167
chr1	112381281	112383037
chr1	112386426	112389398
chr1	112394349	112404226
chr1	112405019	112406796
chr1	112409414	112420070
chr1	112423055	112424784
chr1	112426493	112437678
chr1	112440481	112441815
chr1	112443975	112446144
chr1	112448065	112453552
chr1	112456432	112460787
chr1	112502467	112506415
chr1	112507773	112526576
chr1	112529766	112548021
chr1	112555360	112560813
chr1	112563932	112570608
chr1	112572990	112573990
chr1	112579326	112590688
chr1	112608585	112609585
chr1	112614346	112616926
chr1	112620536	112623525
chr1	112627765	112633776
chr1	112636523	112642036
chr1	112643592	112645824
chr1	112648260	112652227
chr1	112660557	112666329
chr1	112669964	112674629
chr1	112677073	112688353
chr1	112690718	112693653
chr1	112700662	112701662
chr1	112703872	112714750
chr1	112721316	112739029
chr1	112748362	112750681
chr1	112754019	112756966
chr1	112760637	112763798
chr1	112771004	112772780
chr1	112774429	112779210
chr1	112800335	112801599
chr1	112811064	112818752
chr1	112821387	112833000
chr1	112910728	112911728
chr1	113699392	113701879
chr1	113722366	113728668
chr1	113730429	113731720
chr1	113746517	113747778
chr1	113770058	113774361
chr1	113800335	113803900
chr1	113814695	113824080
chr1	113829612	113830612
chr1	113832091	113834536
chr1	113837204	113838204
chr1	113843121	113844836
chr1	113847905	113849998
chr1	113852510	113856457
chr1	113859638	113860889
chr1	113882288	113884385
chr1	114032413	114033962
chr1	114531706	114533977
chr1	114536687	114542981
chr1	114544810	114550190
chr1	114553108	114554108
chr1	114559939	114560939
chr1	114561297	114562949
chr1	114568359	114570684
chr1	114583543	114601424
chr1	114605077	114607897
chr1	114612586	114617502
chr1	114621387	114622387
chr1	114625948	114636398
chr1	114637215	114647391
chr1	114672392	114710955
chr1	114712744	114722953
chr1	114726227	114727536
chr1	114729679	114760579
chr1	114762957	114763957
chr1	114764642	114766376
chr1	114769378	114784341
chr1	114786382	114793717
chr1	114795978	114823277
chr1	114826942	114828197
chr1	114835735	114852051
chr1	114868945	114873971
chr1	114904891	114906980
chr1	115328188	115330324
chr1	115391548	115393039
chr1	115396666	115401547
chr1	115408527	115410076
chr1	115420253	115424905
chr1	115431971	115434184
chr1	115435793	115441373
chr1	115446631	115465254
chr1	115467370	115479518
chr1	115485729	115489860
chr1	115499613	115513084
chr1	115544205	115545205
chr1	115560761	115566276
chr1	115745611	115746913
chr1	115750051	115751680
chr1	115755286	115756796
chr1	115759326	115760738
chr1	115761628	115762628
chr1	115801914	115802914
chr1	115809888	115811965
chr1	115819628	115825644
chr1	115829983	115833032
chr1	115878541	115880113
chr1	115882285	115883910
chr1	115926552	115931373
chr1	115947904	115951470
chr1	115954825	115956680
chr1	115958778	115959778
chr1	115966200	115968450
chr1	116109852	116111196
chr1	116129421	116130421
chr1	116163289	116164289
chr1	116178322	116181960
chr1	116725338	116726993
chr1	116741965	116742965
chr1	117285616	117287960
chr1	117290515	117291841
chr1	117760947	117764437
chr1	117785746	117789673
chr1	117859542	117868968
chr1	117870943	117871943
chr1	118097954	118100899
chr1	118157869	118168465
chr1	118185354	118187754
chr1	118216608	118217867
chr1	118217955	118219508
chr1	118231631	118236199
chr1	118248414	118250203
chr1	118261732	118265386
chr1	118269599	118272717
chr1	118290520	118291520
chr1	118307494	118314854
chr1	118341615	118343391
chr1	118350425	118352415
chr1	118361855	118363687
chr1	118366057	118367694
chr1	118513713	118516573
chr1	118518676	118529854
chr1	118536583	118550896
chr1	118552097	118561296
chr1	118564615	118570068
chr1	118576519	118577519
chr1	118596175	118613523
chr1	118624071	118660371
chr1	118671140	118673056
chr1	118674977	118675977
chr1	118712474	118714165
chr1	118716602	118717602
chr1	118719587	118720587
chr1	118721029	118722780
chr1	118776937	118782957
chr1	118819051	118820330
chr1	118848898	118855655
chr1	118885932	118887083
chr1	118889266	118893161
chr1	118895440	118896440
chr1	118906374	118907926
chr1	118912648	118915273
chr1	118916501	118923510
chr1	118925522	118926875
chr1	118931361	118935078
chr1	118939446	118943112
chr1	118947420	118951907
chr1	118956079	118957211
chr1	118961057	118962057
chr1	118962811	118963811
chr1	118966188	118989810
chr1	118995655	118999607
chr1	119001420	119003985
chr1	119010912	119021325
chr1	119054978	119062385
chr1	119064493	119073275
chr1	119075241	119088525
chr1	119090648	119105606
chr1	119107996	119109028
chr1	119116771	119118082
chr1	119120708	119123020
chr1	119132085	119144579
chr1	119147086	119177894
chr1	119179537	119222856
chr1	119224999	119230756
chr1	119236852	119246027
chr1	119251956	119253838
chr1	119257200	119258457
chr1	119259589	119264004
chr1	119265829	119271618
chr1	119274938	119315050
chr1	119320413	119328021
chr1	119331740	119364905
chr1	119375665	119377942
chr1	119379681	119383717
chr1	119385379	119386654
chr1	119389721	119394526
chr1	119407353	119426049
chr1	119427648	119430075
chr1	119431523	119435033
chr1	119447859	119453649
chr1	119459722	119469775
chr1	119472989	119486977
chr1	119511817	119523649
chr1	119527277	119533194
chr1	119546830	119551226
chr1	119834344	119835344
chr1	119837823	119854151
chr1	119911175	119912175
chr1	119918277	119919615
chr1	119926601	119953170
chr1	119955215	119963616
chr1	119970230	119976741
chr1	119982092	119986462
chr1	120013617	120014617
chr1	120037288	120038820
chr1	120053639	120054639
chr1	120058200	120059452
chr1	120060314	120074618
chr1	120080435	120081719
chr1	120089388	120090388
chr1	120117237	120118237
chr1	120307093	120308093
chr1	120349938	120350938
chr1	120426565	120428199
chr1	121135002	121136002
chr1	121137627	121138993
chr1	121182489	121184487
chr1	121195037	121196037
chr1	121241968	121245397
chr1	121483514	121485857
chr1	142914733	142916069
chr1	144842357	144844676
chr1	145047764	145051595
chr1	145075102	145076499
chr1	146478548	146481675
chr1	146483332	146486737
chr1	146499991	146501322
chr1	146536438	146538351
chr1	146542755	146555741
chr1	146559068	146560750
chr1	146579005	146580606
chr1	146665359	146666359
chr1	146701217	146703797
chr1	146772714	146773714
chr1	146783042	146787149
chr1	146791989	146793519
chr1	146795930	146796930
chr1	146799399	146832324
chr1	146834687	146846310
chr1	146848717	146850508
chr1	146854023	146857710
chr1	146858714	146859714
chr1	146861951	146877267
chr1	146881293	146894564
chr1	146900767	146901767
chr1	146904289	146906987
chr1	146915868	146921238
chr1	146927482	146930570
chr1	146930623	146931701
chr1	146935155	146946005
chr1	146948154	146956389
chr1	146960585	146962154
chr1	146962193	146963193
chr1	146971258	146974269
chr1	146978626	146981075
chr1	146982803	146984950
chr1	146989610	146990610
chr1	146995312	147000726
chr1	147014704	147016560
chr1	147017787	147032366
chr1	147034196	147055019
chr1	147060094	147070734
chr1	147714068	147715068
chr1	147782409	147785397
chr1	147821243	147822918
chr1	148675428	148676460
chr1	148846529	148847529
chr1	148849814	148861606
chr1	148863912	148877515
chr1	148879094	148882966
chr1	148890263	148891692
chr1	148893717	148894877
chr1	148897578	148901048
chr1	148904101	148911059
chr1	148919378	148927255
chr1	149285061	149288813
chr1	149302375	149305512
chr1	149331772	149336668
chr1	149367799	149369084
chr1	149398629	149401032
chr1	149669586	149673313
chr1	149688586	149692392
chr1	149697804	149698804
chr1	149708846	149709846
chr1	149717113	149720717
chr1	149727764	149731130
chr1	149748721	149753461
chr1	151689458	151690748
chr1	151694102	151695102
chr1	152030631	152035745
chr1	152037412	152038530
chr1	152048353	152051068
chr1	152058718	152059718
chr1	152078122	152090288
chr1	152092772	152094616
chr1	152096522	152099354
chr1	152102395	152104455
chr1	152118986	152119986
chr1	152120290	152121540
chr1	152165989	152166989
chr1	152169800	152171101
chr1	152230250	152238129
chr1	152250987	152262374
chr1	152266790	152274775
chr1	152288910	152292515
chr1	152322962	152326973
chr1	152345259	152346259
chr1	152350229	152371403
chr1	152373473	152380483
chr1	152395324	152397463
chr1	152523994	152528121
chr1	152529644	152530644
chr1	152635986	152637934
chr1	152648911	152649911
chr1	152659586	152666834
chr1	153022439	153027641
chr1	153029784	153030816
chr1	153036571	153040136
chr1	153077866	153079203
chr1	153214466	153215584
chr1	153217855	153221501
chr1	153230881	153243444
chr1	153275762	153278653
chr1	153287155	153295996
chr1	153299264	153306477
chr1	153353849	153355837
chr1	153379804	153384866
chr1	153390098	153401148
chr1	153415653	153418550
chr1	153421489	153424328
chr1	153652913	153653913
chr1	154005603	154007355
chr1	154019303	154029809
chr1	154048606	154049930
chr1	154054910	154055910
chr1	154455034	154456034
chr1	154458917	154459917
chr1	154461868	154465036
chr1	154470808	154474385
chr1	154477694	154486600
chr1	154507586	154508850
chr1	154513236	154514236
chr1	154537527	154540377
chr1	154608051	154610540
chr1	154625670	154632729
chr1	154658741	154668609
chr1	154675756	154679749
chr1	154710915	154713906
chr1	154717697	154718697
chr1	154719547	154721279
chr1	154726529	154727894
chr1	154731594	154738328
