## Supplemental Tables for "Dysfunction of the Polycomb protein RYBP and of 5-methylcytosine oxidases leads to widespread CpG island hypermethylation and cell transformation": Supplementary Table 2_ChIPseq peaks.xlsx (part 3 of 3)

### Sheet: H3K27me3 (continued)
Supplementary Table 2: ChIP-seq peaks
chr1	154764434	154767933
chr1	154771935	154772935
chr1	154775561	154778537
chr1	154840127	154842480
chr1	154860669	154862086
chr1	154865189	154866189
chr1	156373195	156377433
chr1	156380318	156382495
chr1	156384988	156414731
chr1	156420302	156421737
chr1	156581513	156582513
chr1	156589113	156597063
chr1	156600076	156621183
chr1	156640810	156642879
chr1	156802735	156806443
chr1	156827553	156832092
chr1	157020929	157024178
chr1	157026829	157027829
chr1	157033739	157036486
chr1	157040915	157042189
chr1	157175650	157196049
chr1	157198030	157199934
chr1	157205394	157210549
chr1	157214995	157225995
chr1	157230082	157231791
chr1	157235099	157242467
chr1	157249679	157254959
chr1	157261736	157271889
chr1	157275446	157276446
chr1	157279024	157280618
chr1	157283613	157303118
chr1	157307354	157309941
chr1	157314457	157324679
chr1	157387730	157390320
chr1	157490813	157504393
chr1	157513350	157517956
chr1	157521662	157524970
chr1	157529452	157533843
chr1	157535348	157549024
chr1	157552691	157561317
chr1	157563461	157566046
chr1	157566673	157579113
chr1	157581905	157584941
chr1	157588812	157593398
chr1	157596602	157605932
chr1	157612188	157634744
chr1	157638470	157639993
chr1	157653376	157658370
chr1	157666947	157682122
chr1	157689366	157690366
chr1	157691095	157693055
chr1	157695164	157698606
chr1	157711446	157713590
chr1	157715408	157716660
chr1	157717398	157725094
chr1	157727288	157736366
chr1	157737974	157739351
chr1	157742840	157747346
chr1	157759265	157764932
chr1	157769484	157770805
chr1	157776546	157779217
chr1	157782290	157800797
chr1	157804362	157808124
chr1	157810830	157816637
chr1	157824910	157825910
chr1	157834810	157840178
chr1	157843806	157853288
chr1	157855819	157860925
chr1	157866440	157893639
chr1	157906185	157910456
chr1	157916966	157918046
chr1	157919994	157924125
chr1	157926277	157928948
chr1	158081877	158082877
chr1	158174532	158175839
chr1	158177410	158184845
chr1	158192713	158196918
chr1	158198931	158203577
chr1	158207863	158209374
chr1	158212499	158213812
chr1	158225304	158227540
chr1	158229321	158232309
chr1	158235634	158240913
chr1	158248633	158252419
chr1	158257958	158262510
chr1	158268180	158273872
chr1	158280503	158284068
chr1	158287052	158288626
chr1	158292682	158297931
chr1	158299683	158302260
chr1	158304108	158305108
chr1	158307223	158310909
chr1	158313187	158314850
chr1	158315451	158317296
chr1	158325356	158328089
chr1	158337522	158338707
chr1	158341896	158342896
chr1	158346031	158349871
chr1	158351704	158353330
chr1	158361193	158375283
chr1	158378467	158385480
chr1	158388351	158389351
chr1	158392607	158409517
chr1	158411151	158412501
chr1	158414428	158426612
chr1	158431141	158433489
chr1	158441650	158479772
chr1	158483571	158510391
chr1	158518834	158519834
chr1	158520063	158524874
chr1	158526630	158532095
chr1	158533868	158535571
chr1	158537978	158547790
chr1	158556027	158558696
chr1	158561375	158562936
chr1	158570459	158571459
chr1	158573716	158575328
chr1	158582584	158593285
chr1	158595645	158604951
chr1	158608621	158610199
chr1	158614024	158615530
chr1	158630120	158637995
chr1	158647001	158648901
chr1	158652690	158659183
chr1	158660276	158661284
chr1	158665612	158671953
chr1	158673323	158677726
chr1	158679480	158684929
chr1	158689318	158699377
chr1	158702968	158704566
chr1	158705643	158725840
chr1	158735698	158742215
chr1	158745267	158748841
chr1	158750150	158757339
chr1	158762058	158763058
chr1	158769159	158776735
chr1	158790532	158796794
chr1	158804020	158839294
chr1	158842970	158843970
chr1	158846252	158850558
chr1	158854746	158855810
chr1	158873565	158877355
chr1	158880609	158881895
chr1	158896079	158897738
chr1	158915874	158921067
chr1	158932648	158936937
chr1	158949067	158955913
chr1	159107319	159113124
chr1	159119067	159120618
chr1	159124685	159130126
chr1	159133681	159146276
chr1	159147855	159163437
chr1	159165394	159166394
chr1	159175947	159179730
chr1	159258960	159262410
chr1	159275281	159282546
chr1	159293231	159294546
chr1	159297173	159299739
chr1	159317132	159319546
chr1	159325685	159326685
chr1	159326930	159328326
chr1	159370867	159372118
chr1	159421762	159422762
chr1	159431353	159432604
chr1	159475829	159476829
chr1	159508002	159512891
chr1	159691687	159694076
chr1	159944635	159945635
chr1	160021130	160023207
chr1	160025105	160026684
chr1	160048857	160053454
chr1	160143078	160144329
chr1	160354829	160361411
chr1	160403504	160406578
chr1	160418354	160421907
chr1	160426644	160429336
chr1	160432016	160444905
chr1	160447701	160452157
chr1	160457093	160463979
chr1	160465922	160487313
chr1	160493702	160500889
chr1	160503519	160506604
chr1	160518553	160519838
chr1	160524574	160534005
chr1	160541243	160544078
chr1	160546166	160549715
chr1	160552543	160567286
chr1	160569812	160575271
chr1	160578085	160589828
chr1	160594216	160595216
chr1	160612008	160613008
chr1	160614611	160619235
chr1	160629572	160632663
chr1	160637836	160640238
chr1	160656111	160657392
chr1	160814294	160818717
chr1	160820255	160821255
chr1	160861055	160872269
chr1	160887525	160890391
chr1	160906711	160911076
chr1	161252318	161253848
chr1	161459221	161460480
chr1	161944328	161947642
chr1	161956668	161958027
chr1	161961141	161962141
chr1	161975297	161977797
chr1	161982359	161988183
chr1	161992527	161993527
chr1	161995129	161997402
chr1	162003180	162004662
chr1	162070699	162071699
chr1	162411991	162412991
chr1	162422182	162423182
chr1	162423472	162424472
chr1	162796053	162800754
chr1	162807758	162810050
chr1	162811951	162813674
chr1	162817809	162847693
chr1	163035948	163036948
chr1	163039449	163040743
chr1	163144976	163145976
chr1	163150996	163153762
chr1	163182252	163183918
chr1	163337091	163339934
chr1	163344108	163345819
chr1	163350559	163352687
chr1	163357728	163358728
chr1	163365080	163370204
chr1	163382534	163392501
chr1	163394281	163395281
chr1	163398916	163399916
chr1	163400680	163403615
chr1	163408395	163411145
chr1	163413479	163414811
chr1	163417234	163422441
chr1	163424508	163431526
chr1	163439297	163447107
chr1	163471835	163474959
chr1	163487868	163489402
chr1	163492135	163493398
chr1	163506913	163510725
chr1	163524167	163525167
chr1	163541125	163542730
chr1	163551726	163552726
chr1	163569893	163573344
chr1	163621945	163622945
chr1	163773418	163777799
chr1	163784145	163788388
chr1	163814036	163815613
chr1	163830335	163831335
chr1	163868651	163870664
chr1	163877086	163878086
chr1	163887037	163888874
chr1	163893841	163896130
chr1	163898785	163903162
chr1	163913871	163917431
chr1	163979051	163980051
chr1	164024946	164027073
chr1	164059389	164063155
chr1	164066633	164067633
chr1	164092755	164094034
chr1	164123113	164124113
chr1	164125991	164128634
chr1	164135700	164138994
chr1	164163159	164166514
chr1	164170701	164173831
chr1	164192815	164193815
chr1	164195517	164203551
chr1	164206540	164208164
chr1	164216764	164230065
chr1	164234777	164257952
chr1	164261761	164282035
chr1	164284278	164285278
chr1	164287606	164293288
chr1	164295592	164296971
chr1	164302279	164306637
chr1	164312182	164322514
chr1	164326013	164327013
chr1	164331983	164336839
chr1	164339232	164368641
chr1	164371484	164392078
chr1	164393880	164404715
chr1	164454189	164455189
chr1	164483315	164484315
chr1	164486160	164487160
chr1	164496495	164497495
chr1	164830994	164831994
chr1	164866991	164868424
chr1	164891001	164894139
chr1	164895758	164896758
chr1	164896793	164905748
chr1	164909581	164918747
chr1	164933830	164936293
chr1	164949864	164950864
chr1	164957317	164979595
chr1	164990204	164991455
chr1	164994126	164998167
chr1	165020466	165021466
chr1	165070768	165074565
chr1	165091045	165097712
chr1	165108811	165111185
chr1	165118204	165128546
chr1	165148714	165153421
chr1	165163448	165167704
chr1	165193426	165196410
chr1	165199928	165219134
chr1	165222283	165226320
chr1	165229946	165233230
chr1	165242427	165243427
chr1	165245440	165247349
chr1	165249859	165255438
chr1	165258789	165260640
chr1	165266628	165272625
chr1	165278421	165280255
chr1	165283250	165297202
chr1	165301730	165328012
chr1	165340824	165341824
chr1	165348611	165349872
chr1	165356840	165362288
chr1	165378590	165386976
chr1	165391367	165392624
chr1	165405501	165421858
chr1	165425925	165439216
chr1	165440671	165466323
chr1	165467421	165501223
chr1	165503331	165507682
chr1	165509166	165510166
chr1	165512759	165519508
chr1	165526928	165530460
chr1	165537317	165547821
chr1	165554974	165560104
chr1	165562488	165564568
chr1	165582592	165583849
chr1	165768434	165769709
chr1	165930710	165933100
chr1	165944700	165945700
chr1	165949608	165950608
chr1	165970281	165974002
chr1	165987389	165995532
chr1	166027913	166029166
chr1	166067265	166069103
chr1	166076357	166077357
chr1	166086015	166087292
chr1	166104100	166105623
chr1	166119927	166120927
chr1	166129642	166135501
chr1	166181602	166182602
chr1	166183568	166191004
chr1	166192559	166194498
chr1	166196941	166203144
chr1	166209880	166210880
chr1	166252032	166257160
chr1	166261082	166265580
chr1	166268679	166270422
chr1	166276715	166277715
chr1	166288077	166293397
chr1	166295555	166297015
chr1	166298586	166306104
chr1	166316107	166317107
chr1	166331362	166332362
chr1	166340728	166345734
chr1	166354421	166360070
chr1	166375583	166379014
chr1	166386524	166387997
chr1	166394343	166400323
chr1	166412665	166418148
chr1	166442872	166446522
chr1	166467404	166469612
chr1	166483449	166484452
chr1	166486912	166495912
chr1	166518149	166521115
chr1	166532919	166536668
chr1	166543871	166554179
chr1	166598164	166605124
chr1	166608472	166609743
chr1	166612570	166618245
chr1	166623465	166624465
chr1	166631607	166632607
chr1	166648756	166651570
chr1	166653247	166659760
chr1	166668255	166676323
chr1	166689805	166692432
chr1	166692498	166695144
chr1	166700545	166705360
chr1	166714241	166718473
chr1	166721061	166724546
chr1	166729259	166731021
chr1	166733247	166734512
chr1	166739403	166744290
chr1	166748722	166750370
chr1	166752078	166754092
chr1	166770472	166774320
chr1	166798514	166801132
chr1	166854201	166855485
chr1	166866482	166867836
chr1	166886349	166891889
chr1	166895719	166908201
chr1	166909854	166910854
chr1	166913991	166919875
chr1	166922219	166957822
chr1	166959877	166971838
chr1	166973668	166981699
chr1	166993900	167010293
chr1	167047007	167050023
chr1	167066039	167067083
chr1	167096319	167097319
chr1	167444170	167445527
chr1	167461898	167466210
chr1	167470592	167472650
chr1	168329070	168330070
chr1	168333241	168334492
chr1	168366675	168372847
chr1	168492774	168494029
chr1	168515565	168518927
chr1	168528654	168542335
chr1	168560052	168564062
chr1	168648730	168653019
chr1	168716679	168717724
chr1	168747997	168752045
chr1	168925991	168927255
chr1	168947623	168948623
chr1	168994345	168995345
chr1	169005352	169006918
chr1	169372095	169382857
chr1	169386376	169410930
chr1	169411772	169412772
chr1	169414236	169415236
chr1	169426281	169427281
chr1	169531864	169532864
chr1	169544345	169545345
chr1	169548232	169549232
chr1	169560730	169569346
chr1	169577725	169587387
chr1	169590685	169595250
chr1	169597534	169608018
chr1	169615916	169621060
chr1	169625575	169632290
chr1	169641173	169642470
chr1	169663889	169665274
chr1	169674404	169677317
chr1	169682270	169688107
chr1	170072726	170076331
chr1	170087336	170088588
chr1	170106362	170107362
chr1	170118446	170119446
chr1	170124800	170126853
chr1	170149059	170150059
chr1	170157937	170163962
chr1	170172963	170173963
chr1	170180469	170186932
chr1	170240532	170241532
chr1	170245889	170249009
chr1	170253642	170258218
chr1	170328037	170329193
chr1	170351301	170352301
chr1	170358122	170363000
chr1	170366667	170367667
chr1	170476214	170478038
chr1	170492638	170494797
chr1	170540574	170541944
chr1	170578586	170583751
chr1	170629780	170635055
chr1	170693425	170696344
chr1	170698680	170703300
chr1	170705084	170706084
chr1	170707106	170708106
chr1	170730317	170731650
chr1	170808421	170811279
chr1	170820450	170821834
chr1	170837252	170838528
chr1	170838764	170839764
chr1	170845699	170846699
chr1	170889709	170891468
chr1	170943833	170946260
chr1	170948850	170950067
chr1	170951459	170952938
chr1	170964046	170972353
chr1	170987557	170991236
chr1	170996805	171000799
chr1	171033794	171034794
chr1	171080059	171091630
chr1	171101790	171102790
chr1	171106786	171107786
chr1	171172597	171174649
chr1	171208254	171213691
chr1	171245109	171246400
chr1	171247912	171249468
chr1	171261977	171264379
chr1	171266944	171272406
chr1	171329193	171333537
chr1	171598132	171599572
chr1	172163472	172168980
chr1	172200326	172201601
chr1	172272189	172273189
chr1	172588786	172589786
chr1	172709475	172713490
chr1	172716240	172730105
chr1	172731612	172734287
chr1	172736099	172737611
chr1	172740688	172744114
chr1	172751164	172753377
chr1	172758559	172760977
chr1	172762893	172764143
chr1	172783234	172784769
chr1	172785690	172786690
chr1	172793647	172795025
chr1	172810128	172811281
chr1	172821649	172828217
chr1	172829203	172835758
chr1	172848784	172850084
chr1	172851620	172853194
chr1	172858215	172859215
chr1	172874062	172875326
chr1	172882029	172883029
chr1	172925878	172927131
chr1	172930482	172932263
chr1	172982091	172985655
chr1	172989676	172990676
chr1	172999628	173002521
chr1	173004184	173005484
chr1	173009395	173011729
chr1	173014454	173015454
chr1	173026374	173052005
chr1	173054401	173064772
chr1	173077207	173078207
chr1	173099006	173103199
chr1	173109488	173117530
chr1	173129159	173130159
chr1	173139608	173143806
chr1	173147418	173148760
chr1	173150508	173158357
chr1	173160624	173170199
chr1	173172100	173173153
chr1	173179719	173181292
chr1	173197530	173198705
chr1	173200692	173202630
chr1	173206420	173209067
chr1	173212264	173213289
chr1	173228369	173231042
chr1	173288238	173290970
chr1	173292333	173293833
chr1	173329512	173333131
chr1	173336839	173337839
chr1	173344992	173346404
chr1	173534873	173537181
chr1	173587645	173589557
chr1	173590676	173591676
chr1	173664899	173669795
chr1	174053911	174056506
chr1	174072761	174073761
chr1	174095097	174098909
chr1	174114757	174116268
chr1	175011820	175012820
chr1	175017380	175020185
chr1	175023721	175024721
chr1	175038262	175041379
chr1	175081844	175083489
chr1	175104169	175106012
chr1	175167495	175171113
chr1	175317642	175319887
chr1	175345664	175350804
chr1	175356662	175370481
chr1	175373162	175378564
chr1	175382905	175388733
chr1	175390574	175391785
chr1	175396603	175406672
chr1	175409100	175412224
chr1	175413953	175415979
chr1	175418987	175419987
chr1	175423049	175439545
chr1	175441639	175467386
chr1	175470758	175475437
chr1	175477400	175478923
chr1	175480429	175483356
chr1	175486540	175489245
chr1	175491833	175494615
chr1	175528977	175540815
chr1	175545945	175552237
chr1	175554288	175556444
chr1	175561500	175562803
chr1	175573584	175578682
chr1	175583014	175592631
chr1	175594914	175596633
chr1	175603287	175614569
chr1	175615311	175616311
chr1	175622525	175624611
chr1	175627605	175629848
chr1	175632070	175636414
chr1	175643500	175656653
chr1	175659941	175675211
chr1	175679977	175687037
chr1	175688619	175692913
chr1	175714187	175717574
chr1	175720335	175726299
chr1	175730766	175732360
chr1	175735049	175737744
chr1	175744218	175747696
chr1	175753958	175760193
chr1	175765142	175770259
chr1	175775522	175782141
chr1	175785609	175789882
chr1	175810411	175818417
chr1	175822446	175831058
chr1	175848944	175849944
chr1	176202185	176203994
chr1	176253958	176256225
chr1	176321326	176329744
chr1	176333554	176335539
chr1	176338824	176345753
chr1	176345861	176347952
chr1	176348279	176353377
chr1	176368139	176369139
chr1	176371147	176372147
chr1	176372322	176373708
chr1	176382382	176386703
chr1	176387009	176388009
chr1	176391324	176393343
chr1	176396232	176397232
chr1	176422104	176423916
chr1	176439230	176440532
chr1	176442066	176443066
chr1	176445184	176447959
chr1	176450382	176458903
chr1	176459357	176460357
chr1	176461976	176462976
chr1	176465698	176525811
chr1	176537844	176541773
chr1	176545739	176548108
chr1	176557249	176563672
chr1	176575188	176578220
chr1	176580771	176584050
chr1	176591727	176592727
chr1	176610795	176611795
chr1	176613834	176614834
chr1	176617414	176625418
chr1	176628853	176639168
chr1	176641825	176642825
chr1	176650721	176653500
chr1	176655952	176656952
chr1	176670316	176679404
chr1	176689123	176690402
chr1	176692082	176694014
chr1	176701019	176718044
chr1	176723345	176724345
chr1	176727637	176731316
chr1	176735456	176736456
chr1	176736735	176747885
chr1	176749475	176755619
chr1	176767711	176768711
chr1	176770507	176773349
chr1	176776318	176777605
chr1	176781952	176796487
chr1	176804665	176811819
chr1	176841759	176847038
chr1	176850733	176852118
chr1	176855181	176865316
chr1	176867430	176874511
chr1	176895562	176907768
chr1	176909049	176911727
chr1	176914720	176915995
chr1	176922880	176923880
chr1	176976345	176978456
chr1	176982094	176986409
chr1	176988467	176992829
chr1	176997891	177005055
chr1	177010871	177012372
chr1	177023539	177026755
chr1	177029273	177034795
chr1	177037718	177039544
chr1	177053633	177054633
chr1	177065531	177072751
chr1	177075105	177084698
chr1	177085263	177086823
chr1	177087791	177104822
chr1	177107728	177112995
chr1	177114589	177115589
chr1	177121946	177125933
chr1	177128195	177152493
chr1	177155828	177164716
chr1	177167516	177168516
chr1	177199528	177206738
chr1	177209826	177219759
chr1	177221570	177224539
chr1	177226016	177235070
chr1	177237690	177238690
chr1	177240799	177241799
chr1	177263018	177265230
chr1	177279809	177280809
chr1	177288315	177289315
chr1	177294147	177295427
chr1	177301426	177302709
chr1	177305294	177306294
chr1	177308412	177311743
chr1	177321567	177323740
chr1	177325162	177333471
chr1	177337927	177341302
chr1	177345743	177352976
chr1	177357918	177358918
chr1	177364259	177365990
chr1	177379119	177383613
chr1	177387530	177391975
chr1	177399030	177401298
chr1	177404247	177406101
chr1	177429010	177433992
chr1	177504344	177508595
chr1	177521343	177522600
chr1	177524729	177526573
chr1	177564658	177566351
chr1	177570100	177571100
chr1	177621543	177626372
chr1	177628482	177631409
chr1	177651149	177652764
chr1	177662011	177665147
chr1	177681872	177695699
chr1	177698145	177699513
chr1	177704606	177715228
chr1	177721624	177727697
chr1	177734442	177738613
chr1	178557346	178558640
chr1	178946452	178947452
chr1	179361650	179362650
chr1	179375695	179377843
chr1	179381847	179382847
chr1	179384506	179386996
chr1	179392684	179395388
chr1	179401605	179406449
chr1	179420347	179421347
chr1	179429712	179437474
chr1	179451932	179453240
chr1	179455284	179457386
chr1	179462497	179469366
chr1	179476113	179478693
chr1	179480571	179485912
chr1	179487112	179495264
chr1	179497139	179498139
chr1	179500909	179512966
chr1	179522785	179528147
chr1	179530335	179532219
chr1	179535775	179548063
chr1	179552067	179556882
chr1	179561611	179567792
chr1	179570528	179599536
chr1	179603589	179604841
chr1	179608901	179613444
chr1	179617755	179656418
chr1	179659365	179670537
chr1	179682046	179692183
chr1	179694351	179700813
chr1	179706264	179722160
chr1	179730107	179733728
chr1	179753309	179754845
chr1	180191338	180212783
chr1	180229816	180231643
chr1	180879966	180884602
chr1	181152244	181157042
chr1	181161268	181174007
chr1	181178369	181186278
chr1	181193062	181194351
chr1	181196036	181197839
chr1	181201699	181205088
chr1	181212288	181219929
chr1	181222878	181229857
chr1	181231307	181232307
chr1	181235267	181243321
chr1	181246838	181248107
chr1	181251768	181274696
chr1	181277476	181290590
chr1	181292443	181293443
chr1	181325909	181326909
chr1	181340460	181349275
chr1	181353514	181354514
chr1	181366858	181368564
chr1	181376329	181381297
chr1	181383280	181392043
chr1	181402717	181407041
chr1	181412774	181418015
chr1	181424364	181426890
chr1	181432675	181434474
chr1	181445358	181464544
chr1	181466433	181468074
chr1	181479129	181482124
chr1	181495822	181502974
chr1	181513456	181547034
chr1	181552422	181556831
chr1	181560225	181588723
chr1	181590214	181614119
chr1	181630879	181635378
chr1	181640137	181642210
chr1	181645373	181697445
chr1	181699119	181700119
chr1	181704717	181706308
chr1	181708534	181715365
chr1	181724519	181731282
chr1	181746855	181751790
chr1	181754160	181767788
chr1	181772258	181784181
chr1	181791889	181800091
chr1	181801631	181828296
chr1	181829815	181833007
chr1	181834691	181855727
chr1	181857552	181883725
chr1	181884787	181905342
chr1	181908206	181939165
chr1	181942654	181972253
chr1	181977679	181979356
chr1	181981046	181982046
chr1	181987014	181989321
chr1	182029320	182034300
chr1	182041177	182043842
chr1	182383448	182384706
chr1	182406850	182407850
chr1	182429950	182452716
chr1	182456478	182459160
chr1	182461916	182462916
chr1	182466950	182472968
chr1	182480207	182489412
chr1	182492066	182501012
chr1	182504692	182513169
chr1	182514686	182515686
chr1	182521467	182522599
chr1	182697124	182698385
chr1	182698973	182701113
chr1	182701503	182702503
chr1	182714772	182716028
chr1	182717491	182719275
chr1	182904013	182905013
chr1	183384998	183388854
chr1	183743781	183745041
chr1	183761142	183762918
chr1	183770401	183771795
chr1	183932593	183935175
chr1	183940548	183941548
chr1	183979913	183985406
chr1	183994844	183997785
chr1	184000255	184013398
chr1	184017427	184018699
chr1	184070191	184079102
chr1	184083326	184091064
chr1	184093410	184094410
chr1	184095958	184099875
chr1	184103327	184106445
chr1	184108595	184121339
chr1	184137308	184140040
chr1	184144512	184148580
chr1	184151874	184166761
chr1	184170126	184172843
chr1	184174711	184178443
chr1	184192929	184194646
chr1	184200707	184205121
chr1	184214310	184221575
chr1	184223365	184226211
chr1	184243021	184244649
chr1	184271620	184274425
chr1	184276079	184277079
chr1	184281729	184283726
chr1	184301784	184303256
chr1	184318395	184322312
chr1	184618294	184619294
chr1	184620974	184622319
chr1	184650139	184651139
chr1	184752212	184753585
chr1	184830642	184842684
chr1	184963179	184964179
chr1	184997356	184998356
chr1	185438217	185439217
chr1	185547379	185553931
chr1	185555556	185561583
chr1	185581771	185582771
chr1	185656866	185657866
chr1	185700615	185705269
chr1	185707619	185709195
chr1	185727630	185733747
chr1	185741011	185745263
chr1	185750143	185753307
chr1	185766796	185775875
chr1	185788312	185803286
chr1	185812692	185813946
chr1	185823990	185826108
chr1	185841256	185844070
chr1	185853783	185855660
chr1	185860550	185861815
chr1	185866374	185875034
chr1	185889795	185899507
chr1	185902064	185903064
chr1	185905562	185906690
chr1	185908773	185917591
chr1	185921634	185922634
chr1	185923417	185926284
chr1	185933800	185940170
chr1	185943043	185951985
chr1	185953687	185972725
chr1	185984197	186004775
chr1	186008261	186012169
chr1	186015711	186016975
chr1	186034323	186046705
chr1	186066459	186071532
chr1	186074513	186076122
chr1	186088925	186089925
chr1	186090385	186091818
chr1	186094180	186097023
chr1	186099106	186105772
chr1	186113036	186114036
chr1	186149303	186150303
chr1	186197094	186198094
chr1	186219035	186220405
chr1	186222914	186225155
chr1	186228288	186232959
chr1	186252994	186254067
chr1	186988936	186992885
chr1	186997533	187001206
chr1	187028853	187031344
chr1	187048800	187049800
chr1	187054093	187059274
chr1	187084400	187085798
chr1	187088070	187089995
chr1	187119966	187122217
chr1	187182346	187183346
chr1	187189022	187192643
chr1	187234599	187240590
chr1	187242976	187244741
chr1	187248992	187249992
chr1	187255293	187256293
chr1	187280241	187281241
chr1	187337568	187338568
chr1	187341884	187345127
chr1	187350983	187352279
chr1	187367533	187370175
chr1	187380168	187381168
chr1	187387439	187389238
chr1	187395177	187400275
chr1	187429792	187433560
chr1	187438028	187456489
chr1	187458154	187459489
chr1	187470218	187472037
chr1	187498267	187509569
chr1	187512794	187517859
chr1	187522376	187534189
chr1	187539647	187541226
chr1	187562250	187565363
chr1	187578221	187580589
chr1	187599156	187602108
chr1	187603403	187604933
chr1	187607780	187610096
chr1	187611936	187635135
chr1	187637872	187638872
chr1	187658231	187664657
chr1	187673383	187678114
chr1	187680342	187688233
chr1	187690459	187692926
chr1	187711701	187715756
chr1	187748737	187749737
chr1	187753036	187754036
chr1	187769261	187770261
chr1	187790586	187792428
chr1	187843928	187845482
chr1	187880970	187885528
chr1	188147610	188148610
chr1	188268720	188270007
chr1	188406636	188408718
chr1	188687678	188689384
chr1	188704795	188706060
chr1	188739419	188740419
chr1	188742605	188743605
chr1	189484065	189485065
chr1	189546134	189547725
chr1	189549579	189550696
chr1	189558012	189559275
chr1	189645779	189651312
chr1	189681323	189682323
chr1	189804851	189806514
chr1	189812384	189813706
chr1	189835711	189837478
chr1	189881336	189882336
chr1	189924240	189926858
chr1	189929376	189930376
chr1	189946239	189948984
chr1	189958672	189961756
chr1	190002103	190004200
chr1	190006829	190008085
chr1	190041218	190042218
chr1	190048268	190049268
chr1	190050810	190051810
chr1	190060055	190061368
chr1	190069657	190072731
chr1	190073320	190074842
chr1	190084892	190086268
chr1	190106133	190107133
chr1	190116265	190117265
chr1	190119398	190127891
chr1	190134091	190135948
chr1	190141773	190143469
chr1	190152605	190153605
chr1	190155958	190156958
chr1	190159080	190160080
chr1	190192563	190193563
chr1	190443850	190448989
chr1	190993637	190994637
chr1	192014181	192015181
chr1	192282442	192285953
chr1	192311265	192312265
chr1	192325407	192328821
chr1	192330518	192332052
chr1	192346335	192347335
chr1	192350914	192352188
chr1	192363035	192364035
chr1	192419776	192420776
chr1	192432691	192442091
chr1	192564809	192566073
chr1	192590622	192592015
chr1	192602501	192603501
chr1	192617560	192619895
chr1	192624561	192625826
chr1	192689204	192690204
chr1	192727283	192728550
chr1	193408102	193409619
chr1	193423352	193424352
chr1	193479079	193481940
chr1	193540630	193542485
chr1	193547278	193554007
chr1	193560482	193561482
chr1	193611262	193612865
chr1	193657746	193658746
chr1	193661260	193662511
chr1	193696562	193697562
chr1	193717662	193718926
chr1	195640778	195641778
chr1	195722152	195723152
chr1	195725429	195729147
chr1	195739363	195740363
chr1	196078424	196079424
chr1	196304441	196305898
chr1	196315830	196318843
chr1	196322179	196323179
chr1	196326868	196327868
chr1	196351683	196354138
chr1	196355044	196374647
chr1	196379969	196385805
chr1	196389007	196401218
chr1	196403356	196404613
chr1	196412322	196427176
chr1	196428683	196431554
chr1	196440238	196449736
chr1	196451801	196455067
chr1	196456173	196459092
chr1	196474516	196475820
chr1	196477549	196480049
chr1	196487208	196488781
chr1	196491394	196492394
chr1	196511534	196514568
chr1	196519696	196521557
chr1	196535725	196537350
chr1	196539076	196543063
chr1	196545550	196553870
chr1	196556822	196557822
chr1	196563077	196564077
chr1	196566530	196567796
chr1	196574870	196585772
chr1	196591941	196593541
chr1	196597008	196599017
chr1	196602101	196603863
chr1	196607587	196616578
chr1	196846779	196852685
chr1	196855199	196856199
chr1	196858659	196860864
chr1	196861510	196867594
chr1	196874698	196875698
chr1	196882395	196883395
chr1	196906475	196909448
chr1	196915224	196916224
chr1	196920233	196922448
chr1	196929235	196930790
chr1	196943392	196945971
chr1	196958009	196960968
chr1	197013577	197015344
chr1	197210447	197214522
chr1	197218171	197219954
chr1	197231445	197232815
chr1	197256877	197258696
chr1	197266217	197267498
chr1	197338713	197339713
chr1	197357968	197358968
chr1	197377102	197378102
chr1	197386022	197387913
chr1	197389774	197400281
chr1	197403472	197405064
chr1	197408160	197409160
chr1	197445653	197449505
chr1	197765418	197767374
chr1	197845604	197846987
chr1	197862247	197863247
chr1	197875256	197889938
chr1	198442869	198443869
chr1	198464231	198465268
chr1	198472354	198473354
chr1	198593963	198594963
chr1	198631603	198644796
chr1	198707083	198708083
chr1	199017612	199018874
chr1	199307039	199308039
chr1	199314322	199315322
chr1	199371419	199372419
chr1	199408896	199409896
chr1	199411924	199416513
chr1	199468553	199476285
chr1	199481197	199482197
chr1	199502046	199512328
chr1	199529016	199534714
chr1	199565246	199578618
chr1	199593873	199608253
chr1	199616720	199621864
chr1	199627075	199629883
chr1	199679102	199682767
chr1	199754303	199755303
chr1	199854744	199856159
chr1	200001747	200014579
chr1	200037236	200038236
chr1	200474079	200475488
chr1	200844792	200846334
chr1	201015523	201019289
chr1	201023988	201024988
chr1	201039165	201040896
chr1	201052137	201053843
chr1	201094149	201095542
chr1	201178245	201179245
chr1	201200230	201201824
chr1	201206710	201207710
chr1	201209274	201213268
chr1	201339752	201340752
chr1	201341434	201343069
chr1	201461811	201462811
chr1	201546291	201562214
chr1	201564589	201565964
chr1	201583922	201585499
chr1	201599518	201603644
chr1	201610226	201611566
chr1	201614721	201616002
chr1	201618104	201619104
chr1	201627272	201631053
chr1	201632206	201633595
chr1	201634291	201639015
chr1	201648391	201649391
chr1	201654422	201655975
chr1	202161969	202165874
chr1	202183088	202187826
chr1	202218002	202219369
chr1	202227324	202236766
chr1	202603738	202605838
chr1	202609759	202622588
chr1	202628067	202629756
chr1	202632036	202633036
chr1	202644865	202648544
chr1	202651227	202658021
chr1	202659732	202660732
chr1	202662765	202681010
chr1	203063935	203065310
chr1	203073979	203084889
chr1	203088428	203089768
chr1	203192070	203194490
chr1	203202262	203205513
chr1	203224271	203225566
chr1	203324765	203329200
chr1	203352987	203354290
chr1	203356988	203362136
chr1	203366087	203368517
chr1	203383200	203386540
chr1	203395136	203400481
chr1	203402308	203407077
chr1	203414216	203415216
chr1	204576059	204580127
chr1	204582154	204584751
chr1	204602171	204606406
chr1	204612474	204614260
chr1	204621112	204623063
chr1	204625137	204626553
chr1	204630645	204637185
chr1	204654925	204658569
chr1	204703785	204713715
chr1	204734389	204745482
chr1	204753781	204760153
chr1	204782711	204789158
chr1	204796548	204797548
chr1	204802777	204803777
chr1	204823339	204827160
chr1	204830226	204835517
chr1	204846139	204847771
chr1	204864814	204865814
chr1	204867380	204870500
chr1	204917828	204919249
chr1	204924977	204937686
chr1	204949322	204950645
chr1	204968696	204974234
chr1	204980373	204982777
chr1	204986002	204992025
chr1	204995504	205002216
chr1	205004736	205007036
chr1	205008323	205017026
chr1	205019754	205024147
chr1	205312054	205315780
chr1	205328583	205330205
chr1	205347706	205348706
chr1	205359655	205362109
chr1	205364460	205365731
chr1	205373109	205374109
chr1	205383419	205384419
chr1	205389131	205396397
chr1	205400521	205402640
chr1	205403640	205405434
chr1	205423823	205436178
chr1	205440543	205445714
chr1	205523149	205524574
chr1	205527018	205532052
chr1	205536207	205540072
chr1	205547066	205548066
chr1	205868653	205874414
chr1	205880746	205881746
chr1	205907610	205908610
chr1	205909227	205922241
chr1	206193730	206195287
chr1	206198038	206204150
chr1	206219160	206224132
chr1	206932373	206933373
chr1	206935067	206939172
chr1	206944392	206946903
chr1	206948379	206949379
chr1	207275355	207278100
chr1	207284153	207285153
chr1	207296242	207297911
chr1	207301824	207303544
chr1	207350744	207351838
chr1	207373552	207375145
chr1	207446779	207447779
chr1	207587444	207589058
chr1	207590863	207596946
chr1	207599583	207682237
chr1	207686027	207687027
chr1	207689363	207694079
chr1	207740000	207741000
chr1	207755302	207775588
chr1	207788317	207790666
chr1	207812366	207813366
chr1	207838902	207843407
chr1	207919297	207921607
chr1	208082799	208088774
chr1	208091980	208097751
chr1	208100394	208101696
chr1	208103401	208104401
chr1	208146149	208148368
chr1	208150507	208151507
chr1	208153157	208155408
chr1	208160599	208164215
chr1	208166912	208169505
chr1	208426240	208479534
chr1	208483289	208521175
chr1	208526976	208554504
chr1	208559887	208571512
chr1	208576246	208581957
chr1	208586628	208593112
chr1	208597057	208603838
chr1	208614323	208617322
chr1	208623459	208628577
chr1	208632410	208639169
chr1	208642316	208647865
chr1	208651008	208654008
chr1	208656483	208659105
chr1	208675772	208677053
chr1	208690318	208694308
chr1	208695900	208697921
chr1	208699921	208711343
chr1	208719649	208751723
chr1	208753549	208759544
chr1	208761382	208768536
chr1	208770265	208775542
chr1	208779876	208789228
chr1	208791127	208798372
chr1	208800826	208827185
chr1	208833191	208873205
chr1	208882649	208885577
chr1	208887045	208909866
chr1	208919543	208928036
chr1	208930532	208932043
chr1	208933867	208936328
chr1	208940541	208962569
chr1	208970056	208971498
chr1	208997875	208999199
chr1	209005908	209007841
chr1	209012446	209013446
chr1	209015140	209017223
chr1	209020346	209026697
chr1	209033101	209038318
chr1	209046692	209049410
chr1	209052374	209053374
chr1	209053567	209054567
chr1	209066431	209067431
chr1	209069741	209070741
chr1	209078718	209083012
chr1	209084582	209086640
chr1	209129169	209130967
chr1	209132535	209134494
chr1	209142597	209143721
chr1	209194543	209195543
chr1	209229870	209230995
chr1	209273049	209274049
chr1	209275526	209278411
chr1	209283790	209287359
chr1	209293588	209300393
chr1	209307129	209332728
chr1	209335502	209339629
chr1	209344103	209345103
chr1	209347762	209360426
chr1	209368395	209371102
chr1	209430892	209431892
chr1	209478623	209479623
chr1	209633795	209635805
chr1	209644820	209646091
chr1	210093295	210094884
chr1	210103537	210121492
chr1	210123940	210137104
chr1	210139340	210140340
chr1	210140749	210142006
chr1	210142292	210157907
chr1	210165525	210247598
chr1	210249207	210260210
chr1	210261598	210316800
chr1	210322283	210326877
chr1	210332259	210346777
chr1	210347820	210349884
chr1	210354139	210356896
chr1	210363791	210364791
chr1	210365257	210373548
chr1	210375691	210378440
chr1	210389106	210390106
chr1	210396515	210405394
chr1	210407451	210424766
chr1	210426825	210429891
chr1	210435245	210446310
chr1	210451792	210478293
chr1	210480545	210486774
chr1	210511415	210512415
chr1	210514557	210515557
chr1	210523224	210524638
chr1	210524962	210525962
chr1	210529679	210533059
chr1	210542188	210546243
chr1	210560503	210564865
chr1	210568214	210572511
chr1	210574637	210578577
chr1	210590648	210591933
chr1	210595754	210605712
chr1	210623199	210634025
chr1	210636746	210647246
chr1	210651980	210667057
chr1	210682236	210683528
chr1	210686814	210687814
chr1	210690932	210692512
chr1	210694290	210696264
chr1	210722347	210728061
chr1	210745452	210756626
chr1	210764611	210768317
chr1	210773304	210777188
chr1	210779627	210780883
chr1	210783405	210787182
chr1	210789446	210792062
chr1	210798257	210799682
chr1	210810079	210814061
chr1	210822722	210823857
chr1	210831732	210834323
chr1	210881180	210882928
chr1	210901878	210902878
chr1	210923475	210925212
chr1	210932491	210934147
chr1	210935329	210937876
chr1	210940405	210941405
chr1	210943818	210945697
chr1	210957098	210958098
chr1	210960358	210961411
chr1	210966480	210968138
chr1	210973664	210977529
chr1	210979039	210980039
chr1	210982670	210984046
chr1	210986228	210988324
chr1	210990825	210991825
chr1	210991960	210993920
chr1	210998137	210999472
chr1	211004933	211006422
chr1	211011844	211012844
chr1	211013354	211017852
chr1	211033650	211034650
chr1	211037149	211038149
chr1	211038348	211039348
chr1	211041687	211044047
chr1	211045461	211046544
chr1	211048245	211054379
chr1	211057044	211087295
chr1	211088986	211092463
chr1	211100019	211105615
chr1	211108875	211110142
chr1	211113009	211115949
chr1	211127839	211138127
chr1	211143724	211147217
chr1	211153172	211154434
chr1	211156560	211160876
chr1	211162741	211163741
chr1	211165471	211166471
chr1	211170347	211172323
chr1	211175669	211183046
chr1	211184574	211190297
chr1	211194420	211199008
chr1	211203499	211205039
chr1	211213577	211222144
chr1	211234346	211236944
chr1	211237543	211238543
chr1	211247579	211253931
chr1	211256626	211266566
chr1	211268314	211269314
chr1	211274478	211277543
chr1	211278132	211316345
chr1	211322945	211324319
chr1	211330253	211332747
chr1	211336823	211338236
chr1	211587205	211589697
chr1	211622742	211628452
chr1	211635240	211636508
chr1	211641957	211643265
chr1	211644606	211645606
chr1	211676176	211677176
chr1	212054160	212055416
chr1	212086394	212087700
chr1	212424944	212425944
chr1	212431367	212433008
chr1	212440571	212445316
chr1	212596545	212597812
chr1	212702762	212704850
chr1	212798613	212799613
chr1	212804500	212808262
chr1	212811192	212815408
chr1	212827119	212828556
chr1	212830604	212836388
chr1	212862446	212876310
chr1	212889317	212890317
chr1	213121267	213126868
chr1	213129045	213130765
chr1	213135841	213138259
chr1	213146249	213148015
chr1	213198472	213202492
chr1	213514770	213518735
chr1	213526054	213527054
chr1	213532984	213534313
chr1	213552630	213553630
chr1	213560723	213562051
chr1	213566142	213567142
chr1	213567653	213568903
chr1	213572125	213573386
chr1	213577432	213579596
chr1	213585916	213587379
chr1	213590989	213635683
chr1	213639765	213659448
chr1	213661814	213671137
chr1	213680959	213685567
chr1	213691469	213696454
chr1	213711714	213712714
chr1	213727463	213728966
chr1	213744835	213747278
chr1	213777019	213778300
chr1	213782551	213783551
chr1	213787302	213789195
chr1	213803358	213806314
chr1	213812199	213815380
chr1	213817177	213820033
chr1	213835783	213837076
chr1	213844879	213856946
chr1	213866699	213868696
chr1	213872519	213877164
chr1	213880791	213885677
chr1	213888581	213895198
chr1	213898138	213899138
chr1	213900426	213901426
chr1	213904028	213905028
chr1	213909663	213910663
chr1	213912377	213920474
chr1	213923133	213924133
chr1	213930340	213937619
chr1	213939727	213945584
chr1	213947198	213950680
chr1	213953669	213979753
chr1	213983871	213990496
chr1	213995215	213998064
chr1	214000201	214005797
chr1	214011315	214012571
chr1	214014439	214015439
chr1	214017416	214019801
chr1	214023685	214041428
chr1	214043020	214046576
chr1	214051906	214053184
chr1	214055549	214145605
chr1	214147774	214175494
chr1	214207626	214216510
chr1	214220981	214222775
chr1	214231543	214253095
chr1	214255370	214257481
chr1	214261253	214275632
chr1	214289078	214293013
chr1	214328545	214344476
chr1	214347733	214348733
chr1	214349567	214367921
chr1	214371622	214372622
chr1	214373240	214374282
chr1	214375694	214376694
chr1	214869752	214871010
chr1	214875932	214879603
chr1	214885087	214906341
chr1	214914911	214916130
chr1	214933693	214937230
chr1	214939243	214940243
chr1	214954142	214955694
chr1	214967764	214971104
chr1	215254407	215259418
chr1	215341239	215342239
chr1	215352424	215354321
chr1	215383643	215384643
chr1	215400424	215401767
chr1	215405079	215406079
chr1	215407813	215408813
chr1	215412310	215413310
chr1	215418007	215419007
chr1	215419299	215420874
chr1	215432357	215433991
chr1	215467418	215469456
chr1	215477647	215478918
chr1	215485691	215487022
chr1	215496422	215498602
chr1	215508296	215513803
chr1	215520913	215521913
chr1	215537712	215538884
chr1	215541122	215548470
chr1	215555796	215557049
chr1	215570730	215571730
chr1	215599183	215600183
chr1	215600204	215606067
chr1	215611554	215613967
chr1	215625743	215630718
chr1	215664540	215665891
chr1	215706504	215707504
chr1	215817635	215818635
chr1	215822386	215824045
chr1	215832316	215833316
chr1	215844894	215846171
chr1	215850267	215851679
chr1	215857378	215858378
chr1	215872048	215877286
chr1	215880562	215882135
chr1	215886220	215887220
chr1	215888513	215891239
chr1	215893281	215896951
chr1	215903433	215904699
chr1	215934928	215942518
chr1	215961477	215964135
chr1	215967680	215969481
chr1	215972004	215976447
chr1	215985373	215990804
chr1	215994103	215996846
chr1	215998881	216005938
chr1	216020589	216025559
chr1	216036062	216043852
chr1	216047019	216048019
chr1	216051296	216054242
chr1	216055375	216056375
chr1	216057528	216074229
chr1	216076227	216083733
chr1	216107461	216112690
chr1	216113608	216117476
chr1	216128058	216143309
chr1	216145657	216149814
chr1	216154663	216155663
chr1	216157176	216158176
chr1	216161525	216163558
chr1	216165047	216183283
chr1	216187386	216188884
chr1	216190478	216193903
chr1	216209508	216211601
chr1	216220462	216222483
chr1	216224759	216226540
chr1	216228268	216229787
chr1	216234781	216237382
chr1	216240908	216241908
chr1	216242379	216245907
chr1	216251301	216255016
chr1	216256791	216258385
chr1	216263343	216268276
chr1	216271997	216274121
chr1	216283127	216285261
chr1	216287864	216311070
chr1	216312349	216315014
chr1	216316882	216318138
chr1	216331830	216380342
chr1	216399401	216402362
chr1	216412909	216414338
chr1	216417042	216419335
chr1	216447427	216451941
chr1	216526481	216527481
chr1	216541243	216542243
chr1	216550022	216557178
chr1	216560603	216563060
chr1	216564739	216577532
chr1	216582491	216583806
chr1	216656914	216658762
chr1	216675767	216680953
chr1	216715137	216717778
chr1	216721832	216722832
chr1	216728488	216730927
chr1	216734004	216754427
chr1	216756354	216758263
chr1	216761725	216765675
chr1	216768434	216771418
chr1	216797104	216804589
chr1	216805712	216815972
chr1	216821134	216822299
chr1	216827642	216836223
chr1	216849974	216850974
chr1	216851062	216852062
chr1	216854954	216861987
chr1	216872566	216873566
chr1	216879947	216902237
chr1	216917382	216918873
chr1	217281469	217282469
chr1	217307498	217308498
chr1	217378575	217379747
chr1	217973664	217974928
chr1	217996614	217997614
chr1	218020397	218021677
chr1	218021966	218023349
chr1	218025333	218032152
chr1	218032987	218034272
chr1	218039374	218041219
chr1	218047127	218054275
chr1	218056019	218062596
chr1	218072263	218073263
chr1	218078039	218085144
chr1	218086936	218108730
chr1	218110605	218121026
chr1	218123168	218127024
chr1	218129847	218161183
chr1	218166329	218168801
chr1	218172998	218177316
chr1	218178760	218181994
chr1	218188608	218221864
chr1	218230004	218232152
chr1	218233025	218245522
chr1	218247294	218248294
chr1	218250888	218253719
chr1	218257202	218260199
chr1	218262158	218275517
chr1	218283655	218293613
chr1	218306432	218319153
chr1	218320570	218321570
chr1	218325344	218350609
chr1	218352812	218353812
chr1	218360205	218361851
chr1	218372759	218374463
chr1	218397242	218398242
chr1	218409880	218410880
chr1	218419436	218426349
chr1	218517120	218521195
chr1	218882512	218883512
chr1	219112857	219114109
chr1	219279283	219280697
chr1	219286039	219288272
chr1	219311239	219312239
chr1	219424571	219425571
chr1	219434318	219435318
chr1	219463068	219472531
chr1	219474380	219554622
chr1	219556498	219558216
chr1	219560718	219565990
chr1	219568392	219574246
chr1	219576033	219582027
chr1	219585042	219589330
chr1	219594040	219599651
chr1	219603637	219605575
chr1	219613206	219617417
chr1	219620527	219628998
chr1	219639150	219644064
chr1	219647007	219652698
chr1	219654097	219682917
chr1	219697374	219698766
chr1	219699713	219700713
chr1	219703326	219718245
chr1	219720909	219728622
chr1	219731358	219741429
chr1	219744200	219745483
chr1	219747575	219752935
chr1	219770787	219771787
chr1	219786465	219830940
chr1	219831861	219833948
chr1	219842486	219852504
chr1	219855544	219875488
chr1	219879041	219884165
chr1	219979728	220004524
chr1	220006943	220010997
chr1	220012995	220014512
chr1	220020321	220036537
chr1	220042868	220044192
chr1	220046999	220049776
chr1	220051435	220054815
chr1	220058027	220064280
chr1	220066303	220072044
chr1	220112998	220116022
chr1	220117914	220120623
chr1	220862760	220865897
chr1	220995115	220997477
chr1	221004024	221005024
chr1	221007268	221011340
chr1	221012497	221016365
chr1	221020711	221044202
chr1	221050569	221054736
chr1	221058628	221078519
chr1	221080858	221097444
chr1	221100497	221103062
chr1	221110586	221120250
chr1	221120825	221124375
chr1	221152882	221153882
chr1	221159648	221163033
chr1	221165394	221166825
chr1	221176921	221180284
chr1	221182062	221186697
chr1	221194369	221197741
chr1	221221175	221226111
chr1	221235576	221243864
chr1	221255544	221256544
chr1	221276872	221278544
chr1	221291381	221295742
chr1	221297479	221308234
chr1	221319039	221320682
chr1	221337547	221339940
chr1	221344586	221345650
chr1	221354876	221355876
chr1	221371582	221372582
chr1	221380312	221382340
chr1	221384836	221388549
chr1	221395930	221398205
chr1	221431679	221436210
chr1	221454390	221456903
chr1	221474265	221475527
chr1	221510105	221517084
chr1	221533772	221536660
chr1	221551323	221556243
chr1	221560036	221561301
chr1	221575951	221578476
chr1	221579672	221580672
chr1	221708867	221711239
chr1	222307228	222308228
chr1	222319442	222322990
chr1	222363565	222365402
chr1	222371269	222372269
chr1	222403050	222404358
chr1	222431517	222438790
chr1	222443178	222444178
chr1	222446113	222447113
chr1	222450233	222452936
chr1	222466819	222472034
chr1	222492514	222493765
chr1	222502652	222504113
chr1	222509670	222510670
chr1	222517767	222525420
chr1	222530128	222531717
chr1	222536707	222540839
chr1	222552334	222555166
chr1	222563847	222565218
chr1	222570865	222578066
chr1	222579429	222583525
chr1	222587766	222600106
chr1	222696961	222701945
chr1	222706784	222707784
chr1	222784236	222788281
chr1	222916469	222926164
chr1	222929755	222950563
chr1	222952180	222971496
chr1	222974254	222975254
chr1	223090214	223091214
chr1	223133166	223136728
chr1	223165145	223173801
chr1	223181921	223188955
chr1	223212548	223215639
chr1	223217660	223221134
chr1	223226957	223230391
chr1	223232950	223234837
chr1	223243823	223251582
chr1	223257555	223262729
chr1	223271188	223274670
chr1	223320594	223321912
chr1	223453820	223457231
chr1	223506698	223511195
chr1	223532656	223542455
chr1	223543661	223549227
chr1	223555303	223556303
chr1	223561941	223562941
chr1	223564094	223568129
chr1	223612904	223615911
chr1	223618677	223622127
chr1	223643637	223645841
chr1	223659309	223661168
chr1	223700582	223701896
chr1	224053091	224058228
chr1	224257606	224258606
chr1	224260735	224262228
chr1	224530975	224532521
chr1	224802497	224808856
chr1	224827515	224828515
chr1	224941057	224942057
chr1	224946138	224947249
chr1	224952894	224956002
chr1	224959620	224961561
chr1	225002412	225007142
chr1	225008151	225009998
chr1	225011913	225019503
chr1	225029054	225030054
chr1	225050127	225051127
chr1	225053072	225059456
chr1	225062151	225065165
chr1	225071853	225080564
chr1	225085692	225102676
chr1	225120263	225125019
chr1	225257432	225258730
chr1	225279117	225282795
chr1	225320779	225324722
chr1	225366766	225368045
chr1	225378363	225379624
chr1	225383943	225388944
chr1	225396192	225397279
chr1	225400827	225401827
chr1	225406030	225409456
chr1	225423194	225425656
chr1	225433781	225434781
chr1	225479211	225481031
chr1	225501181	225503360
chr1	226527022	226529176
chr1	226624171	226629407
chr1	226631477	226634456
chr1	226637089	226640192
chr1	226642503	226658841
chr1	226660997	226664388
chr1	226667722	226675510
chr1	226677725	226678725
chr1	226686707	226697019
chr1	226703062	226707968
chr1	226709758	226710758
chr1	226710766	226712855
chr1	226725581	226727121
chr1	226731847	226734536
chr1	226736814	226746311
chr1	226748042	226751043
chr1	226752936	226758750
chr1	226767805	226769133
chr1	226774355	226776431
chr1	226781125	226784124
chr1	227040786	227041786
chr1	227640510	227644746
chr1	227650606	227651606
chr1	227652824	227655468
chr1	227661464	227668157
chr1	227669975	227672028
chr1	227713222	227719649
chr1	227738080	227742643
chr1	227874389	227878528
chr1	227882112	227886060
chr1	227887739	227892792
chr1	227901755	227903141
chr1	227906805	227908076
chr1	227991184	227992438
chr1	228001470	228002470
chr1	228008696	228009696
chr1	228013015	228016646
chr1	228035662	228037401
chr1	228052013	228053432
chr1	228059597	228062683
chr1	228141828	228145390
chr1	228178749	228180170
chr1	228184359	228186748
chr1	228193213	228194301
chr1	228211938	228213598
chr1	228220396	228221925
chr1	228226949	228230408
chr1	228243152	228244152
chr1	228386455	228388226
chr1	228484648	228486672
chr1	228488859	228491018
chr1	228511957	228514610
chr1	228616893	228617893
chr1	228622502	228624024
chr1	228632271	228634278
chr1	228651492	228654986
chr1	228704355	228711522
chr1	228713100	228714147
chr1	228797103	228798355
chr1	228808986	228809986
chr1	228816311	228819410
chr1	228823527	228825338
chr1	228841549	228844175
chr1	228848751	228856111
chr1	228860504	228907077
chr1	228915150	228916751
chr1	228922532	228926506
chr1	228928345	228931326
chr1	228935077	228936619
chr1	228939305	228943523
chr1	228949231	228958175
chr1	228961048	228963560
chr1	228990597	228995815
chr1	228997607	229000075
chr1	229003834	229008668
chr1	229011765	229049493
chr1	229055846	229070879
chr1	229073193	229079585
chr1	229089584	229093840
chr1	229106018	229107682
chr1	229109245	229110764
chr1	229111999	229112999
chr1	229114015	229115837
chr1	229126702	229129356
chr1	229131251	229132251
chr1	229144158	229145158
chr1	229147120	229155390
chr1	229157006	229158263
chr1	229168202	229169549
chr1	229175611	229193326
chr1	229194922	229195922
chr1	229202552	229204680
chr1	229209468	229210468
chr1	229214719	229221912
chr1	229240428	229243370
chr1	229257173	229261372
chr1	229266089	229268245
chr1	229269810	229270810
chr1	229272595	229275161
chr1	229281029	229285896
chr1	229288583	229291450
chr1	229302378	229308730
chr1	229310422	229312748
chr1	229335991	229336991
chr1	229341060	229344626
chr1	229350977	229355925
chr1	229488198	229492154
chr1	229561684	229571253
chr1	229815218	229822928
chr1	229826152	229827988
chr1	229840743	229841993
chr1	229856885	229859807
chr1	229865758	229868817
chr1	229871835	229885065
chr1	229893007	229894007
chr1	229897941	229913554
chr1	229919084	229923443
chr1	229926779	229928158
chr1	229929888	229933700
chr1	229944153	229954338
chr1	229961142	229964746
chr1	229967633	229972988
chr1	229990021	229992975
chr1	230006910	230009108
chr1	230011370	230047235
chr1	230068298	230075809
chr1	230092399	230094322
chr1	230100460	230105420
chr1	230111489	230112489
chr1	230116135	230117418
chr1	230123263	230124948
chr1	230135831	230137488
chr1	230154706	230155706
chr1	230161408	230162408
chr1	230178987	230180242
chr1	230427932	230432460
chr1	230448406	230454115
chr1	230469543	230470543
chr1	230474018	230477585
chr1	230479346	230482227
chr1	230499529	230502089
chr1	230505974	230516448
chr1	230524995	230528825
chr1	230532301	230534249
chr1	230542216	230584081
chr1	230596638	230600811
chr1	230605118	230637190
chr1	230641044	230642957
chr1	230648595	230677546
chr1	230679327	230702055
chr1	230711879	230719306
chr1	230722907	230736041
chr1	230746435	230747696
chr1	230754866	230756484
chr1	230772404	230774571
chr1	230836696	230838346
chr1	230860257	230863558
chr1	230871962	230874062
chr1	230899277	230900573
chr1	230912923	230913923
chr1	230946479	230950409
chr1	231013706	231021837
chr1	231031047	231032047
chr1	231139593	231143757
chr1	231179563	231184467
chr1	231201624	231203838
chr1	231211316	231213759
chr1	231215591	231223466
chr1	231226407	231233047
chr1	231237294	231240170
chr1	231247462	231256162
chr1	231277659	231280316
chr1	231287047	231302527
chr1	231309923	231326790
chr1	231331577	231339314
chr1	231579471	231580471
chr1	231584959	231587616
chr1	231744120	231747492
chr1	231750032	231761228
chr1	231774479	231777207
chr1	231781595	231786778
chr1	231790984	231797982
chr1	231804340	231810338
chr1	231840788	231860057
chr1	231871643	231873527
chr1	231875128	231878752
chr1	231881340	231884325
chr1	231888326	231891642
chr1	232011220	232012528
chr1	232073362	232077308
chr1	232082360	232083663
chr1	232092309	232095915
chr1	232112237	232113960
chr1	232136885	232137885
chr1	232141014	232142358
chr1	232149930	232150930
chr1	232151063	232152630
chr1	232163656	232168521
chr1	232170627	232173979
chr1	232205735	232206894
chr1	232214647	232217902
chr1	232222052	232223773
chr1	232234549	232237389
chr1	232383317	232384317
chr1	232469051	232470051
chr1	232491874	232493232
chr1	232823601	232825207
chr1	232825230	232826230
chr1	232828044	232832251
chr1	232937079	232938079
chr1	232940270	232944441
chr1	232965753	232968535
chr1	232970991	232971991
chr1	232993280	232996363
chr1	233001824	233002824
chr1	233014519	233018962
chr1	233028175	233030742
chr1	233062937	233063937
chr1	233454702	233455702
chr1	233526323	233528523
chr1	233557391	233560151
chr1	233565153	233566745
chr1	233571142	233572142
chr1	233573998	233575936
chr1	233599964	233601613
chr1	233625246	233626246
chr1	233628788	233637333
chr1	233640783	233642295
chr1	233672286	233673286
chr1	233681952	233684568
chr1	233691377	233703938
chr1	233705565	233713702
chr1	233739470	233740995
chr1	233850350	233854635
chr1	233872889	233873889
chr1	233876377	233883498
chr1	233887436	233917063
chr1	233928531	233930884
chr1	233934407	233950780
chr1	233954116	233961769
chr1	233964293	233969598
chr1	233973748	233978996
chr1	233980706	233989011
chr1	233991719	234028566
chr1	234030085	234040343
chr1	234053210	234054210
chr1	234087067	234088963
chr1	234115463	234125327
chr1	234143969	234145248
chr1	234236018	234238065
chr1	234471355	234473426
chr1	234911425	234919315
chr1	235810969	235815601
chr1	236227490	236229998
chr1	236296780	236299574
chr1	236301208	236304529
chr1	236486194	236487629
chr1	236521144	236522689
chr1	236774094	236782222
chr1	236784963	236786825
chr1	236790233	236795924
chr1	236827382	236853168
chr1	236854131	236855702
chr1	236869322	236870614
chr1	236872904	236873904
chr1	236874722	236876029
chr1	236909873	236915550
chr1	236928814	236930721
chr1	236932316	236934595
chr1	236940193	236945028
chr1	237069402	237074216
chr1	237079450	237094524
chr1	237101079	237104737
chr1	237113867	237117459
chr1	237120047	237122320
chr1	237124712	237132792
chr1	237138806	237140136
chr1	237142164	237143164
chr1	237145574	237154869
chr1	237163973	237171208
chr1	237179217	237182852
chr1	237188873	237192034
chr1	237201283	237218983
chr1	237220592	237228337
chr1	237231760	237233117
chr1	237244733	237254653
chr1	237258170	237269381
chr1	237276028	237277028
chr1	237282251	237286913
chr1	237288347	237290053
chr1	237292045	237293299
chr1	237299453	237316168
chr1	237325084	237326383
chr1	237329892	237338503
chr1	237340069	237344022
chr1	237364247	237365247
chr1	237374271	237375965
chr1	237378251	237380633
chr1	237382727	237386186
chr1	237387909	237389935
chr1	237395458	237400036
chr1	237402484	237405342
chr1	237408664	237410403
chr1	237414651	237424507
chr1	237426276	237435812
chr1	237440631	237447284
chr1	237448277	237451338
chr1	237452790	237455881
chr1	237458492	237466658
chr1	237474724	237477489
chr1	237479954	237530299
chr1	237535971	237543439
chr1	237550307	237553875
chr1	237561372	237564545
chr1	237568176	237571464
chr1	237572637	237573922
chr1	237575780	237580209
chr1	237583045	237590910
chr1	237594586	237599787
chr1	237605587	237615095
chr1	237616676	237628667
chr1	237630666	237633128
chr1	237635586	237637327
chr1	237647282	237650062
chr1	237653090	237670615
chr1	237672457	237683624
chr1	237689626	237691991
chr1	237702932	237704623
chr1	237707212	237709140
chr1	237712843	237713843
chr1	237715982	237725304
chr1	237728829	237730494
chr1	237735392	237739624
chr1	237752407	237753407
chr1	237756359	237764694
chr1	237773964	237777198
chr1	237778847	237789830
chr1	237799607	237801646
chr1	237810970	237814686
chr1	237821625	237822906
chr1	238003744	238004996
chr1	238460392	238462785
chr1	238464753	238465753
chr1	238927753	238929645
chr1	239013741	239015328
chr1	239037614	239039172
chr1	239039239	239044761
chr1	239048086	239055176
chr1	239057459	239059655
chr1	239064156	239067050
chr1	239239345	239240633
chr1	239546530	239549194
chr1	239558472	239559736
chr1	239875877	239883139
chr1	239893487	239894487
chr1	240120998	240126351
chr1	240134471	240138148
chr1	240142064	240143846
chr1	240146381	240148955
chr1	240154013	240162543
chr1	240180796	240182085
chr1	240199623	240200898
chr1	240224906	240225906
chr1	240250630	240258219
chr1	240261943	240264461
chr1	240265934	240269854
chr1	240278956	240281934
chr1	240294167	240297341
chr1	240310092	240312084
chr1	240326859	240329161
chr1	240339362	240352435
chr1	240361364	240365527
chr1	240369118	240370118
chr1	240376160	240393058
chr1	240400560	240404388
chr1	240427782	240473651
chr1	240478392	240501446
chr1	240505278	240513010
chr1	240517119	240531473
chr1	240536548	240539899
chr1	240552474	240553911
chr1	240556902	240557902
chr1	240649233	240652529
chr1	240669408	240671731
chr1	240676998	240684284
chr1	240688419	240718290
chr1	240773172	240775022
chr1	240814119	240815649
chr1	240818184	240819701
chr1	240822027	240824678
chr1	240842685	240843935
chr1	240856302	240857553
chr1	240868826	240873580
chr1	240879772	240880772
chr1	240976362	240977573
chr1	241060065	241064299
chr1	241100885	241105406
chr1	241114484	241116762
chr1	241120153	241226453
chr1	241229265	241230781
chr1	241252854	241310186
chr1	241312023	241318185
chr1	241321924	241360374
chr1	241362704	241368838
chr1	241370452	241374992
chr1	241380489	241387169
chr1	241391235	241399360
chr1	241402230	241407407
chr1	241409428	241412179
chr1	241421260	241422722
chr1	241424340	241426923
chr1	241430101	241433023
chr1	241435849	241437638
chr1	241440119	241465224
chr1	241466210	241469320
chr1	241480502	241485445
chr1	241488152	241505382
chr1	241511152	241512715
chr1	241513872	241527145
chr1	241531576	241535226
chr1	241537471	241540710
chr1	241541834	241546429
chr1	241561809	241563475
chr1	241565497	241568283
chr1	241584978	241598958
chr1	242215167	242216167
chr1	242229381	242236859
chr1	242239256	242242107
chr1	242750941	242755792
chr1	242811262	242825130
chr1	242831135	242832135
chr1	242840880	242842177
chr1	242847887	242851467
chr1	242856594	242857594
chr1	242862392	242880729
chr1	242882557	242884099
chr1	242885707	242895135
chr1	242896020	242897288
chr1	242903957	242905211
chr1	242928399	242929399
chr1	242935779	242937350
chr1	242944458	242948998
chr1	242952364	242953977
chr1	242959444	242986464
chr1	242991441	243001091
chr1	243002618	243004145
chr1	243006172	243010087
chr1	243012000	243026798
chr1	243027872	243031735
chr1	243033492	243037727
chr1	243041743	243048192
chr1	243059424	243069995
chr1	243075290	243076763
chr1	243080191	243081444
chr1	243091556	243093390
chr1	243097020	243106815
chr1	243110289	243116007
chr1	243120398	243127136
chr1	243129614	243130706
chr1	244021277	244023151
chr1	244036428	244037754
chr1	244054038	244055038
chr1	244062161	244067396
chr1	244117576	244119569
chr1	244144975	244146735
chr1	244164845	244168601
chr1	244173194	244176132
chr1	244186952	244191254
chr1	244238116	244239486
chr1	244245407	244248785
chr1	244272617	244274876
chr1	244281969	244289535
chr1	244291459	244296267
chr1	244427362	244428362
chr1	244795426	244796810
chr1	244801274	244802274
chr1	245239269	245241098
chr1	245287614	245288877
chr1	245307496	245308496
chr1	245313770	245315338
chr1	245330441	245331441
chr1	245417959	245420414
chr1	245425958	245426958
chr1	245433571	245435345
chr1	245457012	245458262
chr1	245567017	245568017
chr1	245580883	245583645
chr1	245603575	245605653
chr1	245611829	245614531
chr1	245622016	245623016
chr1	245671166	245675258
chr1	245686272	245694130
chr1	245696501	245697501
chr1	245700661	245701661
chr1	245716412	245717412
chr1	245741782	245743295
chr1	245757455	245758726
chr1	245760377	245763051
chr1	245789251	245794722
chr1	245800890	245802587
chr1	245804089	245805780
chr1	245876851	245878046
chr1	245882047	245883047
chr1	245888392	245896767
chr1	246874940	246877174
chr1	246881526	246882526
chr1	246887982	246888982
chr1	246970105	246971804
chr1	247386464	247388911
chr1	247401451	247402451
chr1	247414002	247415002
chr1	247638102	247639102
chr1	247651363	247654355
chr1	247671546	247678482
chr1	247688038	247689372
chr1	247732172	247736236
chr1	247748367	247749697
chr1	247754954	247757607
chr1	247762095	247763802
chr1	247782298	247784165
chr1	248870870	248871870
chr1	248897591	248899138
chr1	249065066	249067722
chr1	249070528	249075697
chr1	249078339	249079339
chr1	249091175	249093554
chr1	249192756	249196096
chr10	167956	169746
chr10	313903	314903
chr10	315487	317030
chr10	321872	323453
chr10	335662	339700
chr10	397879	399680
chr10	407516	409936
chr10	420563	421563
chr10	422747	424103
chr10	426396	429454
chr10	441556	443087
chr10	450971	458346
chr10	468452	469452
chr10	471596	478337
chr10	504890	510906
chr10	513876	523190
chr10	531707	533179
chr10	536256	551876
chr10	574452	587361
chr10	598721	600511
chr10	606735	616966
chr10	619219	620219
chr10	635143	640608
chr10	644538	648166
chr10	649887	652304
chr10	676549	678148
chr10	690169	691686
chr10	700153	702930
chr10	719526	723173
chr10	728741	731417
chr10	743834	757357
chr10	759419	761905
chr10	764666	767344
chr10	777303	781268
chr10	787633	788633
chr10	796835	811484
chr10	813048	814619
chr10	827558	828965
chr10	996035	1000429
chr10	1014406	1015663
chr10	1184091	1185626
chr10	1188973	1193054
chr10	1209471	1214378
chr10	1229414	1230414
chr10	1238572	1247896
chr10	1269315	1272734
chr10	1292396	1293709
chr10	1299299	1301752
chr10	1342754	1344037
chr10	1361767	1367416
chr10	1370208	1375783
chr10	1377758	1381998
chr10	1384626	1386357
chr10	1391373	1392592
chr10	1394687	1396135
chr10	1396956	1399503
chr10	1419834	1432077
chr10	1454071	1457115
chr10	1461150	1462697
chr10	1466477	1474511
chr10	1478277	1479637
chr10	1482390	1489188
chr10	1491240	1492240
chr10	1497724	1501563
chr10	1511871	1512871
chr10	1519658	1528192
chr10	1533070	1534070
chr10	1536590	1537878
chr10	1550592	1556002
chr10	1558831	1567196
chr10	1568936	1571021
chr10	1597126	1598765
chr10	1601127	1602923
chr10	1606821	1613352
chr10	1616242	1617242
chr10	1621578	1631319
chr10	1633321	1634321
chr10	1650152	1651440
chr10	1676384	1684691
chr10	1686576	1692550
chr10	1697446	1704346
chr10	1715819	1716819
chr10	1718483	1719999
chr10	1722085	1729259
chr10	1731158	1736208
chr10	1739351	1741278
chr10	1745798	1762415
chr10	1764994	1797297
chr10	1798862	1810646
chr10	1813293	1815014
chr10	1817192	1851243
chr10	1853767	1872701
chr10	1875273	1893674
chr10	1896490	1949719
chr10	1958046	1964697
chr10	1969664	1973293
chr10	2041929	2043190
chr10	2049916	2051997
chr10	2093558	2094558
chr10	2107083	2108083
chr10	2328007	2332161
chr10	2337449	2338711
chr10	2343694	2346695
chr10	2351394	2352394
chr10	2364916	2365916
chr10	2379802	2394609
chr10	2396748	2399016
chr10	2400366	2549283
chr10	2552305	2563269
chr10	2565888	2716847
chr10	2717526	2731268
chr10	2733183	2807709
chr10	2809262	2848295
chr10	2850028	2930271
chr10	2932999	2939580
chr10	2941485	2951987
chr10	2953829	2957281
chr10	2959378	2963466
chr10	2965234	2967394
chr10	2968884	2986673
chr10	2989664	2991736
chr10	2997668	3004559
chr10	3006593	3009996
chr10	3030525	3032789
chr10	3036882	3037882
chr10	3048837	3068855
chr10	3071060	3082576
chr10	3224036	3226381
chr10	3240812	3243371
chr10	3246118	3247118
chr10	3294868	3296235
chr10	3299473	3305389
chr10	3312785	3316868
chr10	3318875	3321930
chr10	3322476	3324923
chr10	3329040	3330090
chr10	3335222	3351939
chr10	3354100	3358297
chr10	3386281	3396698
chr10	3401636	3407639
chr10	3410168	3411168
chr10	3416154	3418844
chr10	3420985	3424322
chr10	3427529	3428789
chr10	3432052	3433052
chr10	3436411	3440314
chr10	3451509	3454795
chr10	3479560	3480560
chr10	5177886	5179939
chr10	5247591	5248591
chr10	5278634	5279634
chr10	5376454	5377454
chr10	5406634	5409201
chr10	5432935	5433960
chr10	5714447	5715447
chr10	6033536	6034796
chr10	6045801	6050124
chr10	6069700	6074719
chr10	6079808	6089635
chr10	6091078	6092397
chr10	6098165	6102557
chr10	6114684	6119189
chr10	6422687	6423687
chr10	6459267	6460668
chr10	6644678	6648262
chr10	6655235	6658014
chr10	6665378	6670294
chr10	6677503	6680973
chr10	6715259	6717169
chr10	6721122	6724627
chr10	6735227	6736811
chr10	6752528	6756165
chr10	6846530	6847966
chr10	6887254	6888254
chr10	6896159	6901500
chr10	6903534	6927245
chr10	6930839	6931839
chr10	6933440	6960395
chr10	6963458	6964458
chr10	6966662	7029042
chr10	7034340	7094075
chr10	7096591	7098565
chr10	7105373	7179881
chr10	7184946	7211678
chr10	7214195	7393866
chr10	7398551	7399551
chr10	7402535	7418237
chr10	7421150	7447576
chr10	7449283	7468642
chr10	7471647	7497279
chr10	7510645	7515499
chr10	7523895	7529016
chr10	7536245	7537926
chr10	7543293	7548390
chr10	7552762	7559255
chr10	7563760	7565382
chr10	7569248	7578459
chr10	7580111	7581111
chr10	7590245	7592069
chr10	7595293	7596635
chr10	7598963	7605983
chr10	7611987	7634071
chr10	7636086	7647417
chr10	7650915	7691575
chr10	7693238	7699864
chr10	7702776	7720849
chr10	7724174	7727631
chr10	7730654	7735983
chr10	7744456	7754526
chr10	7759252	7760252
chr10	7762331	7773189
chr10	8076685	8092978
chr10	9192188	9193703
chr10	9291657	9293166
chr10	9305935	9308116
chr10	9310177	9314416
chr10	9316862	9318137
chr10	9329083	9330083
chr10	9349315	9359758
chr10	9361638	9373248
chr10	9375223	9384448
chr10	9387241	9389067
chr10	9390747	9449225
chr10	9451736	9452991
chr10	9453513	9505926
chr10	9507522	9516756
chr10	9528571	9543617
chr10	9545463	9547222
chr10	9550564	9556948
chr10	9567930	9574491
chr10	9578592	9593631
chr10	9597636	9598902
chr10	9601638	9603362
chr10	9607449	9617808
chr10	9666313	9670102
chr10	9671616	9675856
chr10	9678057	9680990
chr10	9681735	9683422
chr10	9684851	9689412
chr10	9695007	9696817
chr10	9699349	9709246
chr10	9713185	9715923
chr10	9719825	9722660
chr10	9736991	9744596
chr10	9754244	9755494
chr10	9759630	9769963
chr10	9886550	9887949
chr10	9924774	9926385
chr10	9933870	9935649
chr10	9938306	9940444
chr10	9949951	9950951
chr10	9958350	9959350
chr10	9961019	9967381
chr10	9978931	9982980
chr10	9984622	9986172
chr10	9987823	9989614
chr10	10009587	10011629
chr10	10013587	10026215
chr10	10028905	10036970
chr10	10040034	10041034
chr10	10041107	10042381
chr10	10047700	10048700
chr10	10050408	10053544
chr10	10062690	10074747
chr10	10077524	10078524
chr10	10088483	10109651
chr10	10112201	10113201
chr10	10114752	10129344
chr10	10139797	10142711
chr10	10143969	10145319
chr10	10146355	10149100
chr10	10150988	10163469
chr10	10184417	10192937
chr10	10198109	10224065
chr10	10225890	10233857
chr10	10236193	10247286
chr10	10249602	10259650
chr10	10266581	10267753
chr10	10269842	10270842
chr10	10272963	10277664
chr10	10278882	10293888
chr10	10295468	10299511
chr10	10301271	10306727
chr10	10309179	10322503
chr10	10327143	10331489
chr10	10332598	10336041
chr10	10342859	10344995
chr10	10374908	10391088
chr10	10393716	10420196
chr10	10421050	10431134
chr10	10432574	10435059
chr10	10444707	10541129
chr10	10544639	10550540
chr10	10554473	10597955
chr10	10600455	10695751
chr10	10698901	10719253
chr10	10723330	10733064
chr10	10747407	10748723
chr10	10749765	10751051
chr10	10751219	10752558
chr10	10755671	10759211
chr10	10762167	10764194
chr10	10767548	10769139
chr10	10777336	10778779
chr10	10787079	10793530
chr10	10804142	10805142
chr10	10812768	10814789
chr10	10886039	10887542
chr10	10917561	10918813
chr10	10925630	10927020
chr10	10942047	10943433
chr10	10962793	10973003
chr10	10974470	11004875
chr10	11007420	11074098
chr10	11075454	11077134
chr10	11078654	11147889
chr10	11150231	11322288
chr10	11323823	11325230
chr10	11328728	11339208
chr10	11344027	11371093
chr10	11373874	11385286
chr10	11388869	11391785
chr10	11399097	11404728
chr10	11412144	11419030
chr10	11424599	11427060
chr10	11431238	11438982
chr10	11440723	11441979
chr10	11443601	11445428
chr10	11447019	11448019
chr10	11449926	11455601
chr10	11459874	11464630
chr10	11470429	11472041
chr10	11477127	11484575
chr10	11488843	11492611
chr10	11721686	11723617
chr10	12351395	12352395
chr10	12424874	12427891
chr10	12473022	12476159
chr10	12484360	12485360
chr10	12563083	12564115
chr10	12566247	12567992
chr10	12571619	12572619
chr10	12603204	12605543
chr10	12607878	12609567
chr10	12613597	12614597
chr10	12623478	12624584
chr10	12641338	12642419
chr10	12695849	12697112
chr10	12772536	12773536
chr10	12898495	12902934
chr10	12920310	12922318
chr10	12931892	12936304
chr10	13053030	13054368
chr10	13064975	13067568
chr10	13070082	13072571
chr10	13079637	13082116
chr10	13295101	13296373
chr10	13296522	13297790
chr10	13309785	13311036
chr10	13467955	13470679
chr10	13581233	13584926
chr10	13586328	13587843
chr10	13591174	13593202
chr10	13861291	13865288
chr10	13867457	13870596
chr10	13902546	13903966
chr10	13930341	13935457
chr10	13978677	13979994
chr10	14013910	14014910
chr10	14039425	14040893
chr10	14048121	14052165
chr10	14060396	14073113
chr10	14093610	14094610
chr10	14096444	14097444
chr10	14103385	14105818
chr10	14124742	14125742
chr10	14146479	14153700
chr10	14155545	14157074
chr10	14174968	14187964
chr10	14190903	14225769
chr10	14229397	14241175
chr10	14245778	14246778
chr10	14253714	14284880
chr10	14292255	14297142
chr10	14299594	14313494
chr10	14315234	14369924
chr10	14373550	14388142
chr10	14390251	14399274
chr10	14401632	14405372
chr10	14411455	14414185
chr10	14415751	14418914
chr10	14468749	14471518
chr10	14481107	14487857
chr10	14510037	14512088
chr10	14514231	14515231
chr10	14525624	14527839
chr10	14682445	14685066
chr10	15101901	15102901
chr10	15271995	15272995
chr10	15294171	15297912
chr10	15299892	15306442
chr10	15312558	15317294
chr10	15323786	15325418
chr10	15326166	15327448
chr10	15335670	15341334
chr10	15345765	15347460
chr10	15365901	15366901
chr10	15378171	15379946
chr10	15382751	15384573
chr10	15387218	15397966
chr10	15399587	15416307
chr10	15419077	15420077
chr10	15423689	15424689
chr10	15426488	15429925
chr10	15434777	15436413
chr10	15441724	15448359
chr10	15450584	15451584
chr10	15452505	15453505
chr10	15455027	15458849
chr10	15463092	15465858
chr10	15474178	15475453
chr10	15485721	15486721
chr10	15488578	15502767
chr10	15503950	15526390
chr10	15528140	15529140
chr10	15530551	15597532
chr10	15599558	15607099
chr10	15610016	15611722
chr10	15613700	15625435
chr10	15628541	15668939
chr10	15671765	15689667
chr10	15691813	15699435
chr10	15700721	15704072
chr10	15708652	15709652
chr10	15710620	15742972
chr10	15748906	15770704
chr10	15777189	15782335
chr10	15788677	15790553
chr10	15796295	15799010
chr10	15906252	15920070
chr10	15923145	15925307
chr10	15929745	15935337
chr10	15955326	15956847
chr10	15965089	15974988
chr10	15977819	15981798
chr10	15983542	15988409
chr10	15990729	16017759
chr10	16019602	16023152
chr10	16027058	16030794
chr10	16031880	16032880
chr10	16036262	16048256
chr10	16055770	16057662
chr10	16061969	16066598
chr10	16066904	16067904
chr10	16069362	16087262
chr10	16092988	16121576
chr10	16126387	16138389
chr10	16141560	16145005
chr10	16148699	16152582
chr10	16154413	16156105
chr10	16159385	16168208
chr10	16177664	16180938
chr10	16181555	16182555
chr10	16185239	16195944
chr10	16200774	16201774
chr10	16214813	16217151
chr10	16242383	16250103
chr10	16254376	16258115
chr10	16262080	16265904
chr10	16273038	16282264
chr10	16293119	16311176
chr10	16312866	16323195
chr10	16327652	16332346
chr10	16337350	16339289
chr10	16349530	16355956
chr10	16366362	16379869
chr10	16409097	16410983
chr10	16424897	16426972
chr10	16459632	16460632
chr10	16464191	16465191
chr10	16563892	16564892
chr10	16569072	16570072
chr10	16572042	16574460
chr10	16580466	16581999
chr10	16588015	16592609
chr10	16595844	16602757
chr10	16615224	16624284
chr10	16684110	16685110
chr10	16863861	16864861
chr10	16907385	16908385
chr10	16921791	16924397
chr10	16936858	16939234
chr10	16941364	16942364
chr10	16954351	16955351
chr10	17268195	17270402
chr10	17323482	17325653
chr10	17330449	17331716
chr10	17352321	17359301
chr10	17381890	17383616
chr10	17458925	17459925
chr10	17496666	17497666
chr10	18226334	18230198
chr10	18233817	18251126
chr10	18257177	18263042
chr10	18266556	18267834
chr10	18282931	18285762
chr10	18290718	18312261
chr10	18314716	18317917
chr10	18327802	18329572
chr10	18333729	18346486
chr10	18350848	18377995
chr10	18379819	18400687
chr10	18404025	18407163
chr10	18412782	18413782
chr10	18415484	18417984
chr10	18419539	18433217
chr10	18438869	18442258
chr10	18449424	18457493
chr10	18459348	18460803
chr10	18462757	18473166
chr10	18475365	18480752
chr10	18487858	18502755
chr10	18520678	18523058
chr10	18524811	18527572
chr10	18532818	18571498
chr10	18573348	18575028
chr10	18579227	18587810
chr10	18592010	18618824
chr10	18621016	18642500
chr10	18648219	18654693
chr10	18663309	18664896
chr10	18671464	18676480
chr10	18681043	18682043
chr10	18683403	18695033
chr10	18696813	18705960
chr10	18713035	18717669
chr10	18721241	18722753
chr10	18724625	18725625
chr10	18732130	18739654
chr10	18754532	18755532
chr10	18759670	18760670
chr10	18763171	18764171
chr10	18764603	18768135
chr10	19032034	19034788
chr10	19041822	19055505
chr10	19057070	19075674
chr10	19077197	19080407
chr10	19084784	19107375
chr10	19113548	19150160
chr10	19151620	19161914
chr10	19167443	19168917
chr10	19175561	19178119
chr10	19182771	19191180
chr10	19194021	19195021
chr10	19196574	19200529
chr10	19211498	19283974
chr10	19285852	19298047
chr10	19308860	19376268
chr10	19383359	19457624
chr10	19483423	19486052
chr10	19489810	19523111
chr10	19527997	19535448
chr10	19540957	19541957
chr10	19548097	19549097
chr10	19554170	19560910
chr10	19564320	19567172
chr10	19568807	19570117
chr10	19586912	19588021
chr10	19631499	19639109
chr10	19641615	19644084
chr10	19646964	19649085
chr10	19650946	19651946
chr10	19654705	19657736
chr10	19665723	19667311
chr10	19673846	19699947
chr10	19703095	19718485
chr10	19725314	19726314
chr10	19730037	19755170
chr10	19759568	19760568
chr10	19968486	19969741
chr10	19986835	19988163
chr10	20577263	20589710
chr10	20591656	20599087
chr10	20600720	20613511
chr10	20625438	20642330
chr10	20646804	20659175
chr10	20661110	20664661
chr10	20669211	20704714
chr10	20706898	20755013
chr10	20758743	20759743
chr10	20762093	20767976
chr10	20772490	20773857
chr10	20787786	20796672
chr10	20799339	20803920
chr10	20806707	20822031
chr10	20825909	20826909
chr10	20837449	20838449
chr10	20842337	20857633
chr10	20864824	20881760
chr10	20888741	20968522
chr10	20969032	20970032
chr10	20977333	20981855
chr10	20989220	20990606
chr10	21005025	21006025
chr10	21009032	21010735
chr10	21012591	21022121
chr10	21023505	21040479
chr10	21046776	21053692
chr10	21058503	21059503
chr10	21068730	21078517
chr10	21085994	21087826
chr10	21115820	21116820
chr10	21136818	21139352
chr10	21141704	21142768
chr10	21163842	21178567
chr10	21181785	21182785
chr10	21190856	21195101
chr10	21208483	21212972
chr10	21214674	21219905
chr10	21226821	21228899
chr10	21252782	21254352
chr10	21276741	21277741
chr10	21289381	21290685
chr10	21339415	21341576
chr10	21347426	21349142
chr10	21352075	21356474
chr10	21397735	21399013
chr10	21403310	21406668
chr10	21447074	21451114
chr10	21460905	21462242
chr10	21485692	21493685
chr10	21506883	21508425
chr10	21511719	21516512
chr10	21519221	21522354
chr10	21537144	21538419
chr10	21549036	21550427
chr10	21578955	21580397
chr10	22306938	22333223
chr10	22348163	22349358
chr10	22349428	22375052
chr10	22378455	22383703
chr10	22388143	22389143
chr10	22393272	22399541
chr10	22401473	22412831
chr10	22427703	22430171
chr10	22434449	22448014
chr10	22449475	22456912
chr10	22458706	22477889
chr10	22481248	22485924
chr10	22488042	22499984
chr10	22544924	22545924
chr10	22546015	22547977
chr10	22553543	22556084
chr10	22567988	22570194
chr10	22578388	22580987
chr10	22610750	22613251
chr10	22622919	22628988
chr10	22631026	22637634
chr10	22698221	22699808
chr10	22726761	22727761
chr10	22729924	22731205
chr10	22736588	22737588
chr10	22757439	22766388
chr10	22782379	22783379
chr10	22783509	22784888
chr10	22787168	22790127
chr10	22793550	22805381
chr10	22807236	22818764
chr10	23012137	23013137
chr10	23015071	23016071
chr10	23046152	23047164
chr10	23052790	23053790
chr10	23055348	23064479
chr10	23067577	23068577
chr10	23070387	23071387
chr10	23073203	23076016
chr10	23083882	23085480
chr10	23088622	23091667
chr10	23094443	23096097
chr10	23128106	23131465
chr10	23132871	23138571
chr10	23144984	23157547
chr10	23159075	23182991
chr10	23189233	23192682
chr10	23193667	23195150
chr10	23197207	23239570
chr10	23241794	23243102
chr10	23258072	23259694
chr10	23266231	23267488
chr10	23268070	23269070
chr10	23278443	23295738
chr10	23297450	23299090
chr10	23299981	23301483
chr10	23302822	23323666
chr10	23325662	23333751
chr10	23418965	23425606
chr10	23426638	23433617
chr10	23444885	23446553
chr10	23453058	23476939
chr10	23479245	23480704
chr10	23482250	23486596
chr10	23488693	23516143
chr10	23518871	23523849
chr10	23526469	23555150
chr10	23558415	23564642
chr10	23568328	23571733
chr10	23575808	23577238
chr10	23579475	23583377
chr10	23583943	23585611
chr10	23595424	23599260
chr10	23807730	23809335
chr10	23823692	23828280
chr10	23830199	23838502
chr10	23841111	23842111
chr10	23848687	23874481
chr10	23877106	23878492
chr10	23880772	23891876
chr10	23893085	23897988
chr10	23903320	23908682
chr10	23910958	23953314
chr10	23956033	23991339
chr10	23992920	23994745
chr10	23998571	24007561
chr10	24009583	24015413
chr10	24016908	24024828
chr10	24027315	24030912
chr10	24032558	24033558
chr10	24037809	24054011
chr10	24057936	24060839
chr10	24065604	24066604
chr10	24070065	24078052
chr10	24080665	24083687
chr10	24087550	24088550
chr10	24101570	24102570
chr10	24104294	24106716
chr10	24108938	24121811
chr10	24126570	24142650
chr10	24144128	24145128
chr10	24146113	24150798
chr10	24151089	24155957
chr10	24158315	24182672
chr10	24185029	24200746
chr10	24202909	24207500
chr10	24209593	24212782
chr10	24216410	24217733
chr10	24218221	24219221
chr10	24229457	24230457
chr10	24234777	24238001
chr10	24240580	24270327
chr10	24272108	24275962
chr10	24278016	24280399
chr10	24286674	24315357
chr10	24317051	24322814
chr10	24328413	24342584
chr10	24344362	24361585
chr10	24366558	24367558
chr10	24372441	24381725
chr10	24389487	24403216
chr10	24406658	24416624
chr10	24421773	24442608
chr10	24444743	24454459
chr10	24459071	24460345
chr10	24460685	24461685
chr10	24463899	24476902
chr10	24480414	24481682
chr10	24860658	24862283
chr10	25378072	25384358
chr10	25387927	25390862
chr10	25393535	25394535
chr10	25405591	25407073
chr10	25410900	25412267
chr10	25417330	25418600
chr10	25420098	25425503
chr10	25430450	25432985
chr10	25440133	25444806
chr10	25450539	25476348
chr10	25479424	25480681
chr10	25483205	25496563
chr10	25498630	25500098
chr10	25501933	25515842
chr10	25520595	25530916
chr10	25533522	25536163
chr10	25542220	25569511
chr10	25571089	25572459
chr10	25572807	25582383
chr10	25584688	25595612
chr10	25597302	25602129
chr10	25614805	25617216
chr10	25619547	25625837
chr10	25628412	25639462
chr10	25642670	25646421
chr10	25648169	25657768
chr10	25662833	25676703
chr10	25682265	25684109
chr10	25688775	25706868
chr10	25707857	25710794
chr10	25713732	25717021
chr10	25717292	25718292
chr10	25724478	25746009
chr10	25751264	25752264
chr10	25756010	25757964
chr10	25762449	25772630
chr10	25774545	25775545
chr10	25789675	25790925
chr10	25793123	25795864
chr10	25799507	25804266
chr10	25811048	25824998
chr10	25827365	25828365
chr10	25833883	25844486
chr10	25849723	25903153
chr10	25906198	25916037
chr10	25918196	25920976
chr10	25922388	25927726
chr10	25929933	25969349
chr10	25975694	25976694
chr10	25978392	25981702
chr10	25983942	25984942
chr10	25985771	25986771
chr10	25998583	26000893
chr10	26003907	26006674
chr10	26007693	26008693
chr10	26011600	26043608
chr10	26048409	26057881
chr10	26063792	26145307
chr10	26146657	26150052
chr10	26152709	26155400
chr10	26157216	26158464
chr10	26160339	26164619
chr10	26166128	26191732
chr10	26199460	26277123
chr10	26284607	26295312
chr10	26298580	26331435
chr10	26337573	26352385
chr10	26354851	26360135
chr10	26364967	26383452
chr10	26390054	26406879
chr10	26408622	26471560
chr10	26473966	26476442
chr10	26479208	26481098
chr10	26484346	26485346
chr10	26485649	26486649
chr10	26488963	26533941
chr10	26545446	26611662
chr10	26613990	26624113
chr10	26629233	26632622
chr10	26634151	26650277
chr10	26657975	26660115
chr10	26661374	26668695
chr10	26671076	26672076
chr10	26674259	26675889
chr10	26676719	26679607
chr10	26682892	26684659
chr10	26690443	26707601
chr10	26708781	26715153
chr10	26716856	26719557
chr10	26724042	26735411
chr10	26737924	26752606
chr10	26782789	26783789
chr10	26789962	26790962
chr10	26798258	26810857
chr10	26816223	26834016
chr10	26848606	26862413
chr10	26863837	26867437
chr10	26924470	26925872
chr10	27183444	27186106
chr10	27194723	27196147
chr10	27212826	27216691
chr10	27236205	27239697
chr10	27545930	27554830
chr10	27557891	27566853
chr10	27707668	27708668
chr10	27711965	27715677
chr10	27877237	27880231
chr10	27883834	27885126
chr10	27905914	27908549
chr10	27916403	27918025
chr10	27930176	27931994
chr10	27952767	27955238
chr10	27967676	27969466
chr10	27976931	27978909
chr10	27985418	27988646
chr10	28005911	28010633
chr10	28031854	28044696
chr10	28060285	28063824
chr10	28095205	28096684
chr10	28098646	28105283
chr10	28113164	28117528
chr10	28119137	28120650
chr10	28132980	28133980
chr10	28136305	28137751
chr10	28159557	28160832
chr10	28164739	28166266
chr10	28176730	28177730
chr10	28189398	28192203
chr10	28199345	28201357
chr10	28219841	28226337
chr10	28233106	28234962
chr10	28265062	28266896
chr10	28269354	28271013
chr10	28284416	28288188
chr10	28298905	28299905
chr10	28327911	28329189
chr10	28697135	28698647
chr10	28708223	28709223
chr10	28726300	28727553
chr10	28742324	28743755
chr10	28764996	28765996
chr10	28769499	28771392
chr10	28919041	28920628
chr10	28928400	28929400
chr10	28936570	28938777
chr10	28955617	28969527
chr10	28976018	28977018
chr10	28984410	28988299
chr10	28991268	28992698
chr10	29010103	29011949
chr10	29022045	29029676
chr10	29032019	29034752
chr10	29036415	29042201
chr10	29045781	29058993
chr10	29061903	29063912
chr10	29068829	29100514
chr10	29101160	29102160
chr10	29107788	29157743
chr10	29164457	29168504
chr10	29191695	29192695
chr10	29208126	29212473
chr10	29218403	29219451
chr10	29221682	29223013
chr10	29224960	29228203
chr10	29233684	29235307
chr10	29238493	29241427
chr10	29242078	29243078
chr10	29245974	29247963
chr10	29263766	29267088
chr10	29268647	29271903
chr10	29283748	29285366
chr10	29288701	29289701
chr10	29299766	29312036
chr10	29313774	29322935
chr10	29324835	29350092
chr10	29354958	29369972
chr10	29374705	29376533
chr10	29385452	29386521
chr10	29398388	29408051
chr10	29411723	29413166
chr10	29414682	29418528
chr10	29423023	29424023
chr10	29432303	29433570
chr10	29435451	29436451
chr10	29441496	29444442
chr10	29453975	29459867
chr10	29461665	29476769
chr10	29479257	29487883
chr10	29490256	29491256
chr10	29493631	29521916
chr10	29525702	29563197
chr10	29566136	29578781
chr10	29581010	29595302
chr10	29604566	29605566
chr10	29607831	29643383
chr10	29656368	29661077
chr10	29683712	29686389
chr10	29689635	29690635
chr10	29931355	29933791
chr10	29936361	29947624
chr10	29949817	29952287
chr10	30058975	30060290
chr10	30076645	30077758
chr10	30188955	30190094
chr10	30192383	30193383
chr10	30207745	30209133
chr10	30271299	30272299
chr10	30339077	30340077
chr10	30348714	30351617
chr10	30361347	30362347
chr10	30366903	30368581
chr10	30372186	30375891
chr10	30403064	30405564
chr10	30409614	30410614
chr10	30416897	30422310
chr10	30429932	30440760
chr10	30447941	30448941
chr10	30482458	30486697
chr10	30492093	30493093
chr10	30539443	30541974
chr10	30544902	30555542
chr10	30559827	30567041
chr10	30578576	30580325
chr10	30584814	30587686
chr10	30693493	30694775
chr10	30807533	30808533
chr10	30930061	30931725
chr10	30932955	30934583
chr10	30942105	30948664
chr10	30974748	30975748
chr10	30999723	31003673
chr10	31029393	31032074
chr10	31058797	31060944
chr10	31065708	31069393
chr10	31449828	31452275
chr10	31461223	31465452
chr10	31511023	31513604
chr10	31517346	31521181
chr10	31522859	31524114
chr10	31526214	31528984
chr10	31537370	31545709
chr10	31568027	31571976
chr10	31609110	31619824
chr10	31621880	31626141
chr10	31683670	31684921
chr10	31702412	31703412
chr10	31703852	31707480
chr10	31723245	31724793
chr10	31742808	31744388
chr10	31750612	31754096
chr10	31764215	31768622
chr10	31774831	31779990
chr10	31789399	31797210
chr10	31806616	31812683
chr10	31820223	31833300
chr10	31840162	31841162
chr10	31844749	31866838
chr10	31875772	31876772
chr10	31880163	31882880
chr10	31897453	31906057
chr10	31912956	31916074
chr10	31927524	31931350
chr10	31939777	31948894
chr10	31953973	31956277
chr10	31964045	31965857
chr10	31970951	31973832
chr10	32000012	32002152
chr10	32016302	32022052
chr10	32064623	32065623
chr10	32404031	32405372
chr10	32808787	32810978
chr10	32822786	32824114
chr10	32889502	32891165
chr10	32901875	32908265
chr10	32915233	32916809
chr10	32940243	32944530
chr10	32957604	32959139
chr10	32960894	32964805
chr10	32970856	32972921
chr10	32986921	32998333
chr10	33003918	33009133
chr10	33043966	33048364
chr10	33049979	33051912
chr10	33057392	33061464
chr10	33066447	33072168
chr10	33094502	33095808
chr10	33099486	33101451
chr10	33107621	33108621
chr10	33112313	33113313
chr10	33113578	33115454
chr10	33117270	33118270
chr10	33122420	33133945
chr10	33146941	33148242
chr10	33154659	33160110
chr10	33655398	33657051
chr10	33680043	33683667
chr10	33685371	33686371
chr10	33740382	33741382
chr10	33763886	33764886
chr10	33809651	33810651
chr10	33871101	33872101
chr10	33916330	33917330
chr10	34039805	34041092
chr10	34072910	34074309
chr10	34268415	34269672
chr10	34279600	34280753
chr10	34352619	34353877
chr10	34357756	34360676
chr10	34377246	34379038
chr10	35877310	35883154
chr10	35887918	35890784
chr10	35893071	35908573
chr10	35931427	35934622
chr10	35941421	35942688
chr10	35945432	35953889
chr10	35961954	35966024
chr10	35975324	35991940
chr10	35995302	35997522
chr10	35998808	36002502
chr10	36006549	36016461
chr10	36038801	36042204
chr10	36046905	36048677
chr10	36064325	36065325
chr10	36067769	36069913
chr10	36074746	36076661
chr10	36090823	36092098
chr10	36098769	36100848
chr10	36128210	36132946
chr10	36225157	36226507
chr10	36234714	36236661
chr10	36242371	36245168
chr10	36255643	36258915
chr10	36271732	36273642
chr10	36276422	36279161
chr10	36281561	36283687
chr10	36302832	36304266
chr10	36316012	36317012
chr10	36320091	36328732
chr10	36332052	36333052
chr10	36335832	36336832
chr10	36339350	36354319
chr10	36360754	36361754
chr10	36364270	36377477
chr10	36388816	36391006
chr10	36420189	36432941
chr10	36435022	36436022
chr10	36447392	36448392
chr10	36453400	36454907
chr10	36462486	36463778
chr10	36467433	36469737
chr10	36479667	36484444
chr10	36489130	36500628
chr10	36503579	36512920
chr10	36516691	36518503
chr10	36537864	36538864
chr10	36541614	36542614
chr10	36574728	36580153
chr10	36596507	36597507
chr10	36610746	36611746
chr10	36621532	36624297
chr10	36625891	36626891
chr10	36657065	36662993
chr10	36676372	36677372
chr10	36687372	36688372
chr10	36728818	36730070
chr10	36746979	36747979
chr10	36796104	36797469
chr10	36806987	36807987
chr10	36811520	36832227
chr10	36835172	36837588
chr10	36843542	36846161
chr10	36859631	36861100
chr10	36873091	36874091
chr10	36884820	36889505
chr10	36920692	36921692
chr10	36923223	36927241
chr10	36935281	36938379
chr10	36975673	36978634
chr10	36985663	36986663
chr10	36986919	36989824
chr10	37059779	37062830
chr10	37072415	37073415
chr10	37082433	37088150
chr10	37126703	37127703
chr10	37144212	37145212
chr10	37161866	37169868
chr10	37185327	37186680
chr10	37194783	37198551
chr10	37201314	37205742
chr10	37208240	37216276
chr10	37220121	37231894
chr10	37239666	37244048
chr10	37247080	37248589
chr10	37263222	37274833
chr10	37275251	37277876
chr10	37284783	37286083
chr10	37287013	37288013
chr10	37288710	37296807
chr10	37314852	37316795
chr10	37322461	37323849
chr10	37337903	37338903
chr10	37341884	37344484
chr10	37345718	37350192
chr10	37366991	37368245
chr10	37379739	37381026
chr10	37411375	37412646
chr10	37419930	37456546
chr10	37466838	37468394
chr10	37478721	37480381
chr10	37484982	37495520
chr10	37501020	37509477
chr10	37516215	37517559
chr10	37521998	37522998
chr10	37525052	37527771
chr10	37530750	37533758
chr10	37537237	37547724
chr10	37556139	37557695
chr10	37559836	37564069
chr10	37566302	37568668
chr10	37572841	37581267
chr10	37583856	37585717
chr10	37587605	37589131
chr10	37610557	37613937
chr10	37615612	37616612
chr10	37618169	37619169
chr10	37686037	37687037
chr10	37697059	37706115
chr10	37737961	37740628
chr10	37798721	37803454
chr10	37811561	37812948
chr10	37828100	37829100
chr10	37862679	37867563
chr10	37874489	37880241
chr10	37888786	37889786
chr10	37890235	37895005
chr10	37915745	37916745
chr10	37920100	37923110
chr10	37924639	37926301
chr10	37944349	37949394
chr10	37952895	37954022
chr10	37960144	37962082
chr10	37979492	37982653
chr10	37984049	37985964
chr10	38083183	38084709
chr10	38183700	38185285
chr10	38344422	38345422
chr10	38460524	38461524
chr10	38472175	38473426
chr10	38476065	38483581
chr10	38493328	38494591
chr10	38496230	38497230
chr10	38499028	38500028
chr10	38503394	38506931
chr10	38511440	38512440
chr10	38544769	38545769
chr10	38558007	38559007
chr10	38604931	38605931
chr10	42529026	42530061
chr10	42599521	42600521
chr10	42670441	42675314
chr10	42952110	42955519
chr10	43003464	43004464
chr10	43005894	43006894
chr10	43193535	43194535
chr10	43235543	43238361
chr10	43249130	43250397
chr10	43257967	43260787
chr10	43377041	43378784
chr10	43391811	43392811
chr10	43400831	43403696
chr10	43416641	43418253
chr10	43527585	43529685
chr10	43545678	43546691
chr10	43723790	43724790
chr10	43734009	43738173
chr10	43760265	43773517
chr10	43775525	43778438
chr10	43794268	43800029
chr10	43823207	43824664
chr10	43977075	43978075
chr10	44016176	44017614
chr10	44018447	44019698
chr10	44033140	44034937
chr10	44036653	44037653
chr10	44048845	44049845
chr10	44086481	44088179
chr10	44130075	44131777
chr10	44170284	44171634
chr10	44177338	44179105
chr10	44185024	44186024
chr10	44198923	44201127
chr10	44212308	44216940
chr10	44218462	44230423
chr10	44233719	44241200
chr10	44242799	44246275
chr10	44255300	44256300
chr10	44266664	44271058
chr10	44274051	44275051
chr10	44284214	44287513
chr10	44289369	44297751
chr10	44300068	44301348
chr10	44323019	44324019
chr10	44324741	44325741
chr10	44326219	44332397
chr10	44441520	44449181
chr10	44461725	44464520
chr10	44485151	44486538
chr10	44490544	44491544
chr10	44496459	44500003
chr10	44517829	44523372
chr10	44529846	44532570
chr10	44535649	44537111
chr10	44542380	44544089
chr10	44550403	44553153
chr10	44567380	44576020
chr10	44583668	44595896
chr10	44598138	44601805
chr10	44603399	44604399
chr10	44605907	44606907
chr10	44610879	44613727
chr10	44615397	44636037
chr10	44638210	44641976
chr10	44643893	44654870
chr10	44656784	44666870
chr10	44668541	44679637
chr10	44681972	44690529
chr10	44692025	44702700
chr10	44705585	44717083
chr10	44718931	44733404
chr10	44736440	44749151
chr10	44762407	44765096
chr10	44770576	44773245
chr10	44792402	44793930
chr10	44798551	44800890
chr10	44810604	44811604
chr10	44814710	44819391
chr10	44822552	44823785
chr10	44827536	44828536
chr10	44838662	44839662
chr10	44854929	44857668
chr10	44863432	44868405
chr10	44872545	44876531
chr10	44889319	44907956
chr10	44924141	44929965
chr10	44940104	44941613
chr10	44945766	44952872
chr10	44976313	44977313
chr10	44983711	44992246
chr10	44997327	45000480
chr10	45007114	45008938
chr10	45011389	45012389
chr10	45015781	45029469
chr10	45031962	45058056
chr10	45074735	45076628
chr10	45086560	45096027
chr10	45098819	45108753
chr10	45165233	45166233
chr10	45169074	45174649
chr10	45275283	45279496
chr10	45358610	45359610
chr10	45360920	45362720
chr10	45398002	45406600
chr10	45410696	45416243
chr10	45507867	45508867
chr10	45520560	45521811
chr10	45525362	45527897
chr10	45531749	45533012
chr10	45563338	45566987
chr10	45572774	45582581
chr10	45587317	45591365
chr10	45593144	45604656
chr10	45613243	45617835
chr10	45628655	45630965
chr10	45695622	45713293
chr10	45721283	45726244
chr10	45741501	45742764
chr10	45756144	45770897
chr10	45773206	45780071
chr10	45780380	45781380
chr10	45782970	45784835
chr10	45787533	45799213
chr10	45801988	45803751
chr10	45804726	45812459
chr10	45814159	45832922
chr10	45837393	45841167
chr10	45846135	45851657
chr10	45854861	45870047
chr10	45882488	45886200
chr10	45889031	45895123
chr10	45897516	45906063
chr10	45907772	45909028
chr10	45914482	45915807
chr10	46691124	46692124
chr10	46969086	46978510
chr10	46979947	46981466
chr10	46984784	46991564
chr10	46994437	46995437
chr10	47003150	47004402
chr10	47012171	47014724
chr10	47026227	47033014
chr10	47059859	47061972
chr10	47081882	47088326
chr10	47356928	47357928
chr10	47365738	47367045
chr10	47536060	47539398
chr10	47547176	47548436
chr10	47559609	47563210
chr10	47995288	47996627
chr10	48401132	48406427
chr10	48413813	48415226
chr10	48429713	48434473
chr10	48436104	48450551
chr10	48452101	48453426
chr10	48456841	48458674
chr10	48462701	48476596
chr10	48478292	48481063
chr10	48486682	48491294
chr10	48496003	48500664
chr10	48504943	48511954
chr10	48515696	48523713
chr10	48525666	48528395
chr10	48538228	48541802
chr10	48619896	48623160
chr10	48628396	48629396
chr10	48635902	48637205
chr10	48640794	48645623
chr10	48648956	48651145
chr10	48654583	48657642
chr10	48660392	48661392
chr10	48662895	48664321
chr10	49390383	49395009
chr10	49485584	49486584
chr10	49489222	49490475
chr10	49492064	49493988
chr10	49721596	49724291
chr10	49847980	49850294
chr10	49866862	49869992
chr10	49871637	49873749
chr10	49876239	49878917
chr10	49885341	49890972
chr10	49896557	49898540
chr10	49901342	49902342
chr10	49909852	49929644
chr10	49936346	49938638
chr10	49940256	49944995
chr10	49946909	49947909
chr10	49960442	49970123
chr10	49984648	49986132
chr10	49989876	49991405
chr10	49994042	49996026
chr10	50030703	50034944
chr10	50041999	50045131
chr10	50048920	50052002
chr10	50055577	50058884
chr10	50060730	50076420
chr10	50082195	50083689
chr10	50100773	50102412
chr10	50114419	50135756
chr10	50142091	50143938
chr10	50147837	50149115
chr10	50153012	50154436
chr10	50159550	50161139
chr10	50180068	50181471
chr10	50199683	50202506
chr10	50205066	50206438
chr10	50211030	50213918
chr10	50215359	50219148
chr10	50220381	50224587
chr10	50226787	50231083
chr10	50235150	50237297
chr10	50240388	50241775
chr10	50249795	50260738
chr10	50262866	50264520
chr10	50266433	50276210
chr10	50283710	50299201
chr10	50306214	50313936
chr10	50317207	50323347
chr10	50324940	50329615
chr10	50329938	50333203
chr10	50335876	50345920
chr10	50352679	50360684
chr10	50362452	50369146
chr10	50392162	50396790
chr10	50401829	50428359
chr10	50429776	50430776
chr10	50436554	50454546
chr10	50460633	50477512
chr10	50483073	50484448
chr10	50485729	50488449
chr10	50497066	50501076
chr10	50502950	50503950
chr10	50504932	50506198
chr10	50510033	50513560
chr10	50519812	50521317
chr10	50525916	50526916
chr10	50528529	50533075
chr10	50535731	50538108
chr10	50551600	50554680
chr10	50565077	50566077
chr10	50580083	50589825
chr10	50596387	50612397
chr10	50815094	50823713
chr10	50825852	50828049
chr10	50843464	50849991
chr10	50865974	50869204
chr10	50878205	50906245
chr10	50909216	50926436
chr10	50928782	50929782
chr10	50930884	50938622
chr10	50970787	50983914
chr10	50987802	50989138
chr10	50991794	50998294
chr10	51006042	51008258
chr10	51094803	51096146
chr10	51487659	51488940
chr10	51512654	51513654
chr10	52003096	52004892
chr10	52009953	52011648
chr10	52013881	52017071
chr10	52020040	52022254
chr10	52024080	52026513
chr10	52035918	52036927
chr10	52480102	52484422
chr10	52489235	52490235
chr10	52491472	52494728
chr10	52551466	52554209
chr10	52557401	52562177
chr10	52572477	52596271
chr10	52598300	52601295
chr10	52629852	52632316
chr10	52643275	52648144
chr10	52656174	52664199
chr10	52698539	52710537
chr10	52711052	52712568
chr10	52712647	52716423
chr10	52719556	52720806
chr10	52723217	52725278
chr10	52729381	52732143
chr10	52734134	52735397
chr10	52739322	52740322
chr10	52744512	52753242
chr10	52755412	52757437
chr10	52758964	52760799
chr10	52762320	52766446
chr10	52767997	52783213
chr10	52785682	52788656
chr10	52802377	52803761
chr10	52805407	52823317
chr10	52825089	52848330
chr10	52850513	52862522
chr10	52876928	52878231
chr10	52892512	52895417
chr10	52898589	52916546
chr10	52918545	52923088
chr10	52924840	52929913
chr10	52935231	52951503
chr10	52951579	52961628
chr10	52966039	52969902
chr10	52976245	52986609
chr10	52988213	52989213
chr10	52991423	52997402
chr10	53001219	53018653
chr10	53020508	53030990
chr10	53038123	53039123
chr10	53041741	53044006
chr10	53048270	53057370
chr10	53058837	53062288
chr10	53065118	53069907
chr10	53073851	53082482
chr10	53084561	53129243
chr10	53130783	53136598
chr10	53154788	53155788
chr10	53172291	53182074
chr10	53183658	53222015
chr10	53224707	53264106
chr10	53274050	53294336
chr10	53299794	53300794
chr10	53306558	53308389
chr10	53314668	53316279
chr10	53317758	53320251
chr10	53323286	53329331
chr10	53330784	53333993
chr10	53339359	53346572
chr10	53347225	53352660
chr10	53366427	53368283
chr10	53373227	53374227
chr10	53382822	53387675
chr10	53391351	53407064
chr10	53412131	53443056
chr10	53468953	53470229
chr10	53475548	53476548
chr10	53482610	53484015
chr10	53513058	53515405
chr10	53538064	53539422
chr10	53549983	53554089
chr10	53558426	53563673
chr10	53569318	53570318
chr10	53571671	53575879
chr10	53582608	53583608
chr10	53585390	53589179
chr10	53595416	53596669
chr10	53600360	53608022
chr10	53609533	53611330
chr10	53612852	53617659
chr10	53660052	53671640
chr10	53673403	53679108
chr10	53683407	53685955
chr10	53688182	53699352
chr10	53708475	53710108
chr10	53712129	53724705
chr10	53730834	53741604
chr10	53747189	53749344
chr10	53749739	53750739
chr10	53752367	53771856
chr10	53788697	53789929
chr10	53791660	53792660
chr10	53806568	53810054
chr10	53818301	53822137
chr10	53824495	53827504
chr10	53829453	53830837
chr10	53832398	53839644
chr10	53841505	53854675
chr10	53855271	53856798
chr10	53860049	53863631
chr10	53864342	53865342
chr10	53872208	53873946
chr10	53881520	53889085
chr10	53897654	53904028
chr10	53912030	53913030
chr10	53914134	53930936
chr10	53932444	53940042
chr10	53952764	53965272
chr10	54346218	54347218
chr10	54385072	54387360
chr10	54425784	54427345
chr10	54484619	54485869
chr10	54508388	54509388
chr10	54547676	54561042
chr10	54563000	54566096
chr10	54592512	54593512
chr10	54600899	54601899
chr10	54604884	54605884
chr10	54642486	54643486
chr10	54645363	54646641
chr10	54647758	54649014
chr10	54676827	54681305
chr10	54808119	54809562
chr10	54813272	54815241
chr10	54818596	54822385
chr10	54825055	54826873
chr10	54827812	54833073
chr10	54834675	54836217
chr10	54840252	54851321
chr10	54863181	54864793
chr10	54880382	54881382
chr10	54885185	54912134
chr10	54933036	54937366
chr10	54946927	54947927
chr10	54956768	54958105
chr10	55032899	55035585
chr10	55095481	55097970
chr10	55130157	55135121
chr10	55147847	55151683
chr10	55154378	55156786
chr10	55171238	55173078
chr10	55175313	55177255
chr10	55179004	55180529
chr10	55182404	55192484
chr10	55194249	55196965
chr10	55236993	55242679
chr10	55244451	55247531
chr10	55307954	55308954
chr10	55326221	55327221
chr10	55486745	55489025
chr10	55568106	55569106
chr10	56000648	56006336
chr10	56010306	56015040
chr10	56024052	56031315
chr10	56036512	56039914
chr10	57062646	57063905
chr10	57064338	57070980
chr10	57073189	57076210
chr10	57091869	57093148
chr10	57111894	57112894
chr10	57114520	57116332
chr10	57146973	57150581
chr10	57249201	57250201
chr10	57281920	57283266
chr10	57294132	57296600
chr10	57299494	57300874
chr10	57312950	57316667
chr10	57323881	57324913
chr10	57326342	57331965
chr10	57351677	57352929
chr10	57359665	57361903
chr10	57372825	57374819
chr10	57376999	57378911
chr10	57382676	57390569
chr10	57395853	57399274
chr10	57409262	57412072
chr10	57413957	57419277
chr10	57475785	57484332
chr10	57488528	57490446
chr10	57612099	57614358
chr10	57687976	57699290
chr10	57706944	57707944
chr10	57737968	57741228
chr10	57744242	57745242
chr10	57747185	57748185
chr10	57781787	57783275
chr10	57853553	57855263
chr10	57939389	57941850
chr10	58012290	58013290
chr10	58129824	58131110
chr10	58176842	58180166
chr10	58226271	58228389
chr10	58250552	58251826
chr10	58256583	58257583
chr10	58273226	58274226
chr10	58278774	58280088
chr10	58404181	58405181
chr10	59103000	59104000
chr10	59268412	59273066
chr10	59277546	59278546
chr10	59343076	59344412
chr10	59347184	59349456
chr10	59354122	59358562
chr10	59366549	59368035
chr10	59370521	59371521
chr10	59373734	59375267
chr10	59404676	59406245
chr10	59410068	59412638
chr10	59485308	59492768
chr10	59494956	59495956
chr10	59508660	59510262
chr10	59794109	59796399
chr10	59886702	59888015
chr10	59889200	59890200
chr10	59896453	59900464
chr10	59904773	59906662
chr10	59909635	59910635
chr10	59913363	59916566
chr10	59918645	59920823
chr10	60178501	60181667
chr10	60222728	60227706
chr10	60229467	60233481
chr10	60257157	60260286
chr10	60262797	60264644
chr10	60294756	60295756
chr10	60707884	60709157
chr10	60717674	60718674
chr10	60752561	60753954
chr10	60771984	60778198
chr10	60794851	60796544
chr10	60798148	60814450
chr10	60816212	60879811
chr10	60880940	60894671
chr10	60896363	60919925
chr10	60948039	60955353
chr10	60972532	60977223
chr10	60998730	60999760
chr10	61006515	61008408
chr10	61015113	61017911
chr10	61026014	61038297
chr10	61040263	61041983
chr10	61073023	61074023
chr10	61085057	61088318
chr10	61115329	61116928
chr10	61142048	61143048
chr10	61159858	61161996
chr10	61163159	61166446
chr10	61169031	61170032
chr10	61174221	61181217
chr10	61184445	61190161
chr10	61197604	61206365
chr10	61213688	61219516
chr10	61225106	61251984
chr10	61253802	61257034
chr10	61271675	61282317
chr10	61289712	61293772
chr10	61311188	61320942
chr10	61322811	61323811
chr10	61327102	61335108
chr10	61336688	61339306
chr10	61357060	61358060
chr10	61388879	61393149
chr10	61395541	61397648
chr10	61403999	61406046
chr10	61418509	61421818
chr10	61426257	61427257
chr10	61428434	61429434
chr10	61450217	61452499
chr10	61457526	61462778
chr10	61466012	61481057
chr10	61494634	61498838
chr10	61505628	61514641
chr10	61516138	61520190
chr10	61524022	61525022
chr10	61682221	61683752
chr10	62496104	62497104
chr10	62616056	62617829
chr10	62621013	62622276
chr10	62763423	62764429
chr10	62767082	62768342
chr10	62801641	62803218
chr10	62806052	62807052
chr10	62809390	62810390
chr10	62825777	62828957
chr10	62843215	62870165
chr10	62874837	62878357
chr10	62905656	62907986
chr10	62911265	62918406
chr10	62929874	62933856
chr10	62943129	62945906
chr10	62955344	62956344
chr10	62958127	62963313
chr10	62967341	62970280
chr10	62974606	62997257
chr10	63002998	63016286
chr10	63018339	63024974
chr10	63045336	63046336
chr10	63049019	63061591
chr10	63070550	63071847
chr10	63081723	63093430
chr10	63095754	63100269
chr10	63102016	63129986
chr10	63132554	63135755
chr10	63139344	63140861
chr10	63143263	63149343
chr10	63168610	63170151
chr10	63171659	63177840
chr10	63179890	63187157
chr10	63193958	63194958
chr10	63210886	63214157
chr10	63217354	63219785
chr10	63254101	63256468
chr10	63273877	63279623
chr10	63283082	63291414
chr10	63293011	63295681
chr10	63297362	63302235
chr10	63307810	63309147
chr10	63311134	63314194
chr10	63315875	63316875
chr10	63318848	63319848
chr10	63329806	63330806
chr10	63340515	63342021
chr10	63344521	63346672
chr10	63353080	63365801
chr10	63466342	63477100
chr10	63487103	63498123
chr10	63572608	63573608
chr10	63597816	63598816
chr10	63598866	63599866
chr10	63882126	63883947
chr10	63902487	63903487
chr10	64049691	64050691
chr10	64053203	64054527
chr10	64059953	64061205
chr10	64113400	64114400
chr10	64163457	64164457
chr10	64167179	64173096
chr10	64174799	64177289
chr10	64231637	64234490
chr10	64239231	64240231
chr10	64243422	64244734
chr10	64256152	64261581
chr10	64268447	64270528
chr10	64276771	64277771
chr10	64278314	64279841
chr10	64280619	64286998
chr10	64291149	64298783
chr10	64300706	64304612
chr10	64306467	64308606
chr10	64311237	64313392
chr10	64317626	64319238
chr10	64330601	64338216
chr10	64360096	64361606
chr10	64417493	64420655
chr10	64423692	64425211
chr10	64429716	64430716
chr10	64433168	64434168
chr10	64457965	64472531
chr10	64474469	64492573
chr10	64512025	64519330
chr10	64531572	64548136
chr10	64555973	64559746
chr10	64573922	64576008
chr10	64578860	64581698
chr10	64606430	64608653
chr10	64633153	64634410
chr10	64641752	64644837
chr10	64650950	64651950
chr10	64664360	64670369
chr10	64700889	64705298
chr10	64710198	64711722
chr10	64715473	64718753
chr10	64721657	64724771
chr10	64727868	64730068
chr10	64731585	64736020
chr10	64776904	64778680
chr10	64786960	64787960
chr10	64797935	64801687
chr10	64803818	64810474
chr10	65485012	65487984
chr10	65532861	65533861
chr10	65535752	65536752
chr10	65541319	65544441
chr10	65547009	65548658
chr10	65550075	65551075
chr10	65565705	65567705
chr10	65572399	65576906
chr10	65581767	65587822
chr10	65590029	65591357
chr10	65593936	65604230
chr10	65605730	65626176
chr10	65629646	65630646
chr10	65634854	65644686
chr10	65647553	65655873
chr10	65663910	65675098
chr10	65677509	65685343
chr10	65687142	65693572
chr10	65696076	65701284
chr10	65713115	65714647
chr10	65715927	65720754
chr10	65726158	65732306
chr10	65738215	65739215
chr10	65745500	65752953
chr10	65755321	65756321
chr10	65759155	65762844
chr10	65765876	65767893
chr10	65781347	65790381
chr10	65794119	65799263
chr10	65805810	65809974
chr10	65813491	65823906
chr10	65829564	65835608
chr10	65837468	65841897
chr10	65854241	65855241
chr10	65871690	65872690
chr10	65890142	65909172
chr10	65914547	65923810
chr10	65926847	65935388
chr10	65937008	65938278
chr10	65946424	65947424
chr10	65965527	65966800
chr10	65969722	65972127
chr10	65979344	65980683
chr10	65983803	65985095
chr10	65991178	65992783
chr10	66010204	66011204
chr10	66042103	66043103
chr10	66056364	66058926
chr10	66063758	66065333
chr10	66087005	66088255
chr10	66095707	66099919
chr10	66101412	66103021
chr10	66134068	66137274
chr10	66168394	66172634
chr10	66176967	66183073
chr10	66204091	66207229
chr10	66210931	66213790
chr10	66255270	66256539
chr10	66280571	66282739
chr10	66288395	66291677
chr10	66356934	66358986
chr10	66379733	66381733
chr10	66391001	66399566
chr10	66402064	66407734
chr10	66416005	66417625
chr10	66436919	66437919
chr10	66450610	66458318
chr10	66464151	66478516
chr10	66481695	66483640
chr10	66497853	66500422
chr10	66511969	66514399
chr10	66549400	66550400
chr10	66604200	66605523
chr10	66607324	66608324
chr10	66642393	66644234
chr10	66661652	66663518
chr10	66725425	66726425
chr10	66744239	66745239
chr10	66862870	66867039
chr10	66872592	66875236
chr10	66877298	66878298
chr10	66879931	66881528
chr10	66915619	66920425
chr10	66927745	66928745
chr10	66939080	66940938
chr10	67105511	67107150
chr10	67115929	67116929
chr10	67120850	67122095
chr10	67146505	67147505
chr10	67208923	67211206
chr10	67218668	67227424
chr10	67237704	67239877
chr10	67273053	67274331
chr10	67285679	67287186
chr10	67302450	67304016
chr10	67667724	67669962
chr10	67696793	67697793
chr10	67739151	67741528
chr10	67761921	67765246
chr10	67798692	67800795
chr10	67807040	67808408
chr10	67813806	67819991
chr10	67831857	67833427
chr10	67849638	67858534
chr10	67860069	67862281
chr10	67872422	67879090
chr10	67880630	67885725
chr10	67886546	67890753
chr10	67891378	67892378
chr10	67995530	67996993
chr10	67999409	68001222
chr10	68007798	68009606
chr10	68025607	68029924
chr10	68064550	68066873
chr10	68094750	68095750
chr10	68149790	68150790
chr10	68152358	68153358
chr10	68175943	68177551
chr10	68186525	68187791
chr10	68196404	68197468
chr10	68324718	68325718
chr10	68337406	68345511
chr10	68365057	68367425
chr10	68617646	68618646
chr10	68638867	68640198
chr10	68649799	68652780
chr10	68657310	68664585
chr10	68683056	68705409
chr10	68707259	68708538
chr10	68715177	68725919
chr10	68727815	68728815
chr10	68735007	68736113
chr10	68739001	68758473
chr10	68762695	68764913
chr10	68772748	68784254
chr10	68786943	68793935
chr10	68801753	68810549
chr10	68812255	68815236
chr10	68819689	68821049
chr10	68831127	68833499
chr10	68836004	68842854
chr10	68848164	68854161
chr10	68855935	68863490
chr10	68876838	68883866
chr10	68885794	68900787
chr10	68903019	68904426
chr10	68923175	68924175
chr10	68945031	68946031
chr10	68957638	68958638
chr10	68962809	68990931
chr10	69004157	69007161
chr10	69017353	69040120
chr10	69046212	69052826
chr10	69055595	69056861
chr10	69062906	69065036
chr10	69067448	69075421
chr10	69077381	69078381
chr10	69089246	69090565
chr10	69106337	69109703
chr10	69111398	69114580
chr10	69128144	69129144
chr10	69132693	69141588
chr10	69143869	69147354
chr10	69166411	69167708
chr10	69184449	69186321
chr10	69188996	69198554
chr10	69200309	69202476
chr10	69206700	69211478
chr10	69213476	69214732
chr10	69216252	69227761
chr10	69229420	69230766
chr10	69256817	69263723
chr10	69265981	69275906
chr10	69281256	69283336
chr10	69287501	69288672
chr10	69291124	69310121
chr10	69310787	69315228
chr10	69331188	69333171
chr10	69340826	69341826
chr10	69344103	69345371
chr10	69346803	69349308
chr10	69354593	69356082
chr10	69376334	69377334
chr10	69378323	69379323
chr10	69393281	69397999
chr10	69407397	69410754
chr10	69418850	69420279
chr10	69434596	69446518
chr10	69452686	69457585
chr10	69462056	69463056
chr10	69465751	69467857
chr10	69476477	69482414
chr10	69483808	69485061
chr10	69489457	69494857
chr10	69496952	69499070
chr10	69501214	69502214
chr10	69508798	69519184
chr10	69992087	69993461
chr10	70015269	70016884
chr10	70024622	70025622
chr10	70076342	70077342
chr10	70588124	70590607
chr10	70620434	70622450
chr10	70627184	70628718
chr10	71041106	71042289
chr10	71279966	71281278
chr10	71282530	71283788
chr10	71290246	71295990
chr10	71298474	71303169
chr10	71305567	71314097
chr10	71323047	71335681
chr10	71338674	71341396
chr10	71345340	71346340
chr10	71350939	71360795
chr10	71362391	71371364
chr10	71380135	71385233
chr10	71426881	71436188
chr10	71437962	71438962
chr10	71539233	71546194
chr10	71550286	71551286
chr10	71554358	71556338
chr10	71588293	71590331
chr10	71678883	71680513
chr10	71685549	71689734
chr10	71692093	71702225
chr10	71739993	71751182
chr10	71754644	71757989
chr10	71761235	71767481
chr10	71769108	71796457
chr10	71798764	71804963
chr10	72041846	72045651
chr10	72197657	72201687
chr10	72214441	72215699
chr10	72216972	72218057
chr10	72225135	72248337
chr10	72253058	72257042
chr10	72294309	72297315
chr10	72310672	72311946
chr10	72341643	72354787
chr10	72379410	72380785
chr10	72391784	72393513
chr10	72400197	72405039
chr10	72418248	72419248
chr10	72428941	72432016
chr10	72451972	72455910
chr10	72499292	72500292
chr10	72524802	72530504
chr10	72543006	72544006
chr10	72556055	72557653
chr10	72672071	72673071
chr10	72674993	72675993
chr10	72699026	72700995
chr10	72703767	72705369
chr10	72708435	72709435
chr10	72714834	72719062
chr10	72721376	72724554
chr10	72730688	72733963
chr10	72735199	72736733
chr10	72751905	72756380
chr10	72766316	72768689
chr10	72776858	72778899
chr10	72875231	72884223
chr10	72889962	72891816
chr10	72897966	72903054
chr10	72923298	72932130
chr10	72935061	72936959
chr10	72956756	72959779
chr10	72969665	72971810
chr10	73070922	73071922
chr10	73148316	73149316
chr10	73154928	73166656
chr10	73169969	73179173
chr10	73183010	73184010
chr10	73188539	73191747
chr10	73199540	73204982
chr10	73208085	73209085
chr10	73211431	73224249
chr10	73225803	73227109
chr10	73235432	73244768
chr10	73248312	73249312
chr10	73251147	73252694
chr10	73255741	73271168
chr10	73273673	73276128
chr10	73282404	73284552
chr10	73303698	73306997
chr10	73311004	73312886
chr10	73315399	73321118
chr10	73322934	73325897
chr10	73336239	73338058
chr10	73344829	73353444
chr10	73370728	73371728
chr10	73376779	73377779
chr10	73390499	73394433
chr10	73847384	73850237
chr10	74677678	74682291
chr10	74702822	74705030
chr10	74716917	74718085
chr10	74719623	74725937
chr10	74733756	74737778
chr10	74738416	74739702
chr10	75065701	75067945
chr10	75091437	75093522
chr10	77078550	77080296
chr10	77271039	77282905
chr10	77287909	77289945
chr10	77298176	77299182
chr10	77316686	77317686
chr10	77322369	77323950
chr10	77329812	77348847
chr10	77355561	77365872
chr10	77368853	77369853
chr10	77372604	77388379
chr10	77392993	77394431
chr10	77396260	77409260
chr10	77416794	77425280
chr10	77428313	77442039
chr10	77443669	77449515
chr10	77452560	77466767
chr10	77470229	77477171
chr10	77480526	77493943
chr10	77514649	77520023
chr10	77522890	77523890
chr10	77526553	77527553
chr10	77540183	77545569
chr10	77553331	77564120
chr10	77566246	77589393
chr10	77591126	77607422
chr10	77615076	77617950
chr10	77629678	77640047
chr10	77653979	77655874
chr10	77660957	77668106
chr10	77683584	77707016
chr10	77741805	77743127
chr10	77754361	77760781
chr10	77764757	77772024
chr10	77783396	77784396
chr10	77788485	77789823
chr10	77798384	77801761
chr10	77808548	77809548
chr10	77812494	77814057
chr10	77816605	77821978
chr10	77848204	77850919
chr10	77898227	77902578
chr10	77911370	77922768
chr10	77925802	77932870
chr10	77961151	77963534
chr10	77970970	77973351
chr10	77975369	77978411
chr10	77998626	77999626
chr10	78091028	78092028
chr10	78167322	78169299
chr10	78172095	78173695
chr10	78225654	78226654
chr10	78227776	78229916
chr10	78231718	78235670
chr10	78237316	78238316
chr10	78264168	78266240
chr10	78366781	78372875
chr10	78395668	78398312
chr10	78400639	78407079
chr10	78411904	78417953
chr10	78421755	78424187
chr10	78428036	78429307
chr10	78432967	78441043
chr10	78445005	78502935
chr10	78504381	78522322
chr10	78524536	78527647
chr10	78533368	78534619
chr10	78536978	78543483
chr10	78545529	78566793
chr10	78568261	78572776
chr10	78583372	78598289
chr10	78601015	78609053
chr10	78611832	78615195
chr10	78621262	78624403
chr10	78624767	78625767
chr10	78626609	78633505
chr10	78636172	78644095
chr10	78672218	78674795
chr10	78689756	78690804
chr10	78694930	78699975
chr10	78717116	78718372
chr10	78723412	78725039
chr10	78726825	78728824
chr10	78736394	78739414
chr10	78752024	78753024
chr10	78774979	78775979
chr10	78791128	78796353
chr10	78931172	78932833
chr10	78962214	78965517
chr10	78968401	78972549
chr10	78979812	78980812
chr10	78991341	78992341
chr10	79023953	79024953
chr10	79075503	79076786
chr10	79097476	79100093
chr10	79107692	79109808
chr10	79111838	79112838
chr10	79128006	79129013
chr10	79245911	79246911
chr10	79394842	79400214
chr10	79412330	79413885
chr10	79429981	79430981
chr10	79448010	79451516
chr10	79822489	79823705
chr10	79841534	79848204
chr10	79854303	79867523
chr10	79870328	79885341
chr10	79894703	79896646
chr10	79900900	79905717
chr10	79906816	79907816
chr10	79911644	79912644
chr10	79915995	79917967
chr10	79918686	79919965
chr10	79952975	79953975
chr10	79972981	79981034
chr10	79982838	79989708
chr10	80000368	80003995
chr10	80031510	80036315
chr10	80042518	80043852
chr10	80049116	80050116
chr10	80065199	80070135
chr10	80071134	80076050
chr10	80081389	80087541
chr10	80089699	80091070
chr10	80097538	80100683
chr10	80102895	80106690
chr10	80137777	80140406
chr10	80142240	80156642
chr10	80157493	80159428
chr10	80164105	80165409
chr10	80185895	80192095
chr10	80195299	80196561
chr10	80204421	80205706
chr10	80207556	80224835
chr10	80233908	80250366
chr10	80252622	80254463
chr10	80255928	80257514
chr10	80296877	80311194
chr10	80314116	80317953
chr10	80322901	80328919
chr10	80342744	80346500
chr10	80348999	80353928
chr10	80358447	80360658
chr10	80367795	80376785
chr10	80379714	80381287
chr10	80387953	80388953
chr10	80394926	80402192
chr10	80408755	80416159
chr10	80421391	80436240
chr10	80439208	80443495
chr10	80448765	80449765
chr10	80453337	80454598
chr10	80469296	80474157
chr10	80479220	80502168
chr10	80507965	80512045
chr10	80512426	80514292
chr10	80544597	80546113
chr10	80546942	80562066
chr10	80570842	80574199
chr10	80583218	80584779
chr10	80586488	80587846
chr10	80591716	80603766
chr10	80633578	80636041
chr10	80638725	80639981
chr10	80642167	80647372
chr10	81122419	81126250
chr10	81129789	81131732
chr10	81186038	81187495
chr10	81219478	81223210
chr10	81253596	81259293
chr10	81262540	81267643
chr10	81270607	81272123
chr10	81274770	81278788
chr10	81286086	81287211
chr10	81294471	81295813
chr10	81301880	81312592
chr10	81313751	81315314
chr10	81322247	81341345
chr10	81346830	81368658
chr10	81371976	81372976
chr10	81374749	81399781
chr10	81402519	81417507
chr10	81424427	81429207
chr10	81641738	81659401
chr10	81689377	81692012
chr10	81711786	81714493
chr10	81716709	81717709
chr10	81722736	81723736
chr10	81729345	81731024
chr10	81734148	81736282
chr10	81749400	81751833
chr10	81867520	81868826
chr10	81878226	81880050
chr10	81890992	81893636
chr10	82003444	82004947
chr10	82021797	82023321
chr10	82044079	82049828
chr10	82056620	82069805
chr10	82070778	82071778
chr10	82076601	82077886
chr10	82084631	82092831
chr10	82096088	82097371
chr10	82106982	82107982
chr10	82114490	82115887
chr10	82117854	82118854
chr10	82123956	82129427
chr10	82323780	82324780
chr10	82394362	82416200
chr10	82449568	82452667
chr10	82463826	82466639
chr10	82471485	82472485
chr10	82480161	82481948
chr10	82488991	82491534
chr10	82494082	82506577
chr10	82510438	82543276
chr10	82548625	82558970
chr10	82565200	82571795
chr10	82578348	82582527
chr10	82595817	82604428
chr10	82607225	82613907
chr10	82615815	82618718
chr10	82621417	82633394
chr10	82634957	82643598
chr10	82649306	82651134
chr10	82666523	82668307
chr10	82676464	82680731
chr10	82686400	82693525
chr10	82697608	82699088
chr10	82718283	82719795
chr10	82732774	82761586
chr10	82763187	82764790
chr10	82792050	82795013
chr10	82796687	82797979
chr10	82804767	82815126
chr10	82818603	82821382
chr10	82827347	82839108
chr10	82858370	82865309
chr10	82897587	82899200
chr10	82908632	82909910
chr10	83144261	83145814
chr10	83169109	83173623
chr10	83664576	83665845
chr10	83808894	83811225
chr10	83813893	83816312
chr10	83847140	83848140
chr10	83854280	83856687
chr10	84189058	84190058
chr10	85683704	85684962
chr10	85748311	85749402
chr10	85755939	85759337
chr10	85765564	85768249
chr10	85780720	85783420
chr10	85805848	85812892
chr10	85815564	85818271
chr10	85820485	85822410
chr10	85870289	85872262
chr10	85886701	85887701
chr10	85978980	85980205
chr10	85986067	85989866
chr10	86004935	86007320
chr10	86010962	86012247
chr10	86036300	86039574
chr10	86047367	86050441
chr10	86058327	86059327
chr10	86309479	86310479
chr10	86324264	86330481
chr10	86335711	86340821
chr10	86356491	86358505
chr10	86362858	86365224
chr10	86481488	86491392
chr10	86504334	86507194
chr10	86509211	86516025
chr10	86523859	86531448
chr10	86535245	86536510
chr10	86539098	86541594
chr10	86549266	86562144
chr10	86570225	86576937
chr10	86593499	86601101
chr10	86612262	86617607
chr10	86619011	86622895
chr10	86625202	86639504
chr10	86641509	86642509
chr10	86645361	86648290
chr10	86654888	86664322
chr10	86667185	86668185
chr10	86670774	86692273
chr10	86698872	86702459
chr10	86722014	86723998
chr10	86730752	86736072
chr10	86739814	86741627
chr10	86744685	86764001
chr10	86769764	86771017
chr10	86775791	86785004
chr10	86800955	86802479
chr10	86804565	86811583
chr10	86813755	86832384
chr10	86842574	86854542
chr10	86865673	86882005
chr10	86886303	86890182
chr10	86892694	86897395
chr10	86902371	86913329
chr10	86915742	86934446
chr10	86938561	86942048
chr10	86945101	86946362
chr10	86947898	86972260
chr10	86974381	86986327
chr10	86988403	86997075
chr10	86999938	87005354
chr10	87006928	87015616
chr10	87029972	87032411
chr10	87035513	87038263
chr10	87054397	87055397
chr10	87063149	87070552
chr10	87080019	87101370
chr10	87103765	87110175
chr10	87126679	87152937
chr10	87169106	87175500
chr10	87178114	87179114
chr10	87182994	87186005
chr10	87186588	87187588
chr10	87212093	87222550
chr10	87224620	87233578
chr10	87235905	87239945
chr10	87240487	87243629
chr10	87260063	87264022
chr10	87336910	87338444
chr10	87363584	87370817
chr10	87382257	87384031
chr10	87389298	87390298
chr10	87426014	87428454
chr10	87431276	87438929
chr10	87448956	87466015
chr10	87467967	87473274
chr10	87482886	87483886
chr10	87484961	87487786
chr10	87491589	87496853
chr10	87503136	87509707
chr10	87516713	87517713
chr10	87520377	87521923
chr10	87570710	87578446
chr10	87586059	87590784
chr10	87596805	87600614
chr10	87624256	87625586
chr10	87635570	87636570
chr10	87667491	87670711
chr10	87721057	87725127
chr10	87750602	87752164
chr10	87756477	87763890
chr10	87767951	87771178
chr10	87772812	87774067
chr10	87786935	87791318
chr10	87815195	87820437
chr10	87823814	87830728
chr10	87840411	87845605
chr10	87847708	87849381
chr10	87851416	87858621
chr10	87867113	87868364
chr10	87873561	87875709
chr10	87884390	87887453
chr10	87935763	87937291
chr10	87940438	87947791
chr10	87956248	87962001
chr10	87974088	87975088
chr10	88022867	88024341
chr10	88029791	88032485
chr10	88034518	88041347
chr10	88046031	88047031
chr10	88054854	88057856
chr10	88061583	88063245
chr10	88071152	88072790
chr10	88082557	88083557
chr10	88122060	88131490
chr10	88140400	88142083
chr10	88175789	88177287
chr10	88182402	88184954
chr10	88307745	88308745
chr10	88324917	88325917
chr10	88364445	88366503
chr10	88380720	88382825
chr10	88443953	88445528
chr10	88795543	88797315
chr10	89321575	89334934
chr10	89339556	89342789
chr10	89347294	89349364
chr10	89375979	89377720
chr10	89933956	89934956
chr10	89972933	89973933
chr10	89988913	89989913
chr10	90063254	90067413
chr10	90073402	90074402
chr10	90076339	90084246
chr10	90085790	90086790
chr10	90112413	90117497
chr10	90185002	90186002
chr10	90199481	90208008
chr10	90321649	90323700
chr10	90386165	90388107
chr10	90390478	90398675
chr10	90504300	90509531
chr10	90530990	90533606
chr10	90536288	90538046
chr10	90555901	90559449
chr10	90936779	90937779
chr10	90966074	90967074
chr10	91205692	91207894
chr10	91293670	91295196
chr10	91295291	91296726
chr10	91572454	91573454
chr10	91857667	91858667
chr10	91864233	91865857
chr10	91873939	91878884
chr10	91895820	91898101
chr10	91925573	91926573
chr10	91976122	91977390
chr10	91980011	91981011
chr10	91983118	92002749
chr10	92004162	92013310
chr10	92017622	92026500
chr10	92030213	92033786
chr10	92036650	92037650
chr10	92046221	92047919
chr10	92067514	92069960
chr10	92091552	92094863
chr10	92097777	92117116
chr10	92126164	92131385
chr10	92133426	92136680
chr10	92170551	92171551
chr10	92248781	92269649
chr10	92272068	92298487
chr10	92300761	92308463
chr10	92311355	92319602
chr10	92327416	92333070
chr10	92353913	92362129
chr10	92369226	92409054
chr10	92419210	92424342
chr10	92428901	92433129
chr10	92438820	92444540
chr10	92452850	92454814
chr10	92463376	92467797
chr10	92469456	92471604
chr10	92628917	92629917
chr10	92711567	92712839
chr10	92784460	92788949
chr10	92790556	92792329
chr10	92800900	92802161
chr10	92831210	92832739
chr10	92834780	92840597
chr10	92852564	92853564
chr10	92856986	92859324
chr10	92861967	92867966
chr10	92877209	92879784
chr10	92881580	92883433
chr10	93088558	93089558
chr10	93133935	93134935
chr10	93289022	93294764
chr10	93339520	93344022
chr10	93361221	93371421
chr10	93458799	93487100
chr10	93490777	93500124
chr10	93516552	93517835
chr10	93862664	93865857
chr10	94118777	94120612
chr10	94175726	94176726
chr10	94182664	94183664
chr10	94444354	94445649
chr10	94447800	94449598
chr10	94454309	94455309
chr10	94478718	94479718
chr10	94503661	94505113
chr10	94556782	94558229
chr10	94826256	94829166
chr10	94831948	94836054
chr10	94885759	94886759
chr10	95296266	95300805
chr10	95302341	95303852
chr10	95324294	95331580
chr10	95359156	95367658
chr10	95371126	95372424
chr10	95380312	95382162
chr10	95484797	95488739
chr10	95490819	95499562
chr10	95527529	95528529
chr10	95548224	95551564
chr10	95560843	95565650
chr10	95568242	95569242
chr10	95576682	95577682
chr10	95626633	95628933
chr10	95640675	95649247
chr10	95690080	95691080
chr10	95788959	95790702
chr10	96054979	96055979
chr10	96057851	96058851
chr10	96060587	96062738
chr10	96459558	96460558
chr10	96474049	96478523
chr10	96481923	96482923
chr10	96488187	96491547
chr10	96508497	96511292
chr10	96526263	96528247
chr10	96569355	96571695
chr10	96598859	96600665
chr10	96601528	96602848
chr10	96609786	96611110
chr10	96616456	96617712
chr10	96646877	96649257
chr10	96656363	96657873
chr10	96666201	96667521
chr10	96678261	96680055
chr10	96684363	96685363
chr10	96692682	96694358
chr10	96694590	96695590
chr10	96697950	96698950
chr10	96704311	96705311
chr10	96717294	96720082
chr10	96720789	96722108
chr10	96725219	96727494
chr10	96742740	96743740
chr10	96780286	96781286
chr10	96788625	96791503
chr10	96795838	96796838
chr10	96810348	96813385
chr10	96820293	96828700
chr10	96830101	96837407
chr10	96845040	96846040
chr10	96848498	96849638
chr10	96852540	96853911
chr10	96867229	96871241
chr10	96873379	96880891
chr10	96883331	96884331
chr10	96896881	96900923
chr10	96909107	96910368
chr10	96917453	96918808
chr10	96920927	96921927
chr10	96925682	96926682
chr10	97130626	97133322
chr10	97221744	97223999
chr10	97282768	97283768
chr10	97333124	97335310
chr10	97348452	97349452
chr10	97354512	97357645
chr10	97486338	97487338
chr10	97488961	97494721
chr10	97514092	97517114
chr10	97563010	97568660
chr10	97615483	97616483
chr10	97670808	97672617
chr10	97672834	97673834
chr10	97684397	97687994
chr10	97689566	97693531
chr10	97717731	97720529
chr10	97746669	97752785
chr10	97859715	97860715
chr10	97865314	97871890
chr10	97874445	97875445
chr10	97889860	97891469
chr10	97918454	97920382
chr10	97936400	97938141
chr10	97941402	97945850
chr10	98059736	98066624
chr10	98077769	98094650
chr10	98096555	98098925
chr10	98104256	98107904
chr10	98110571	98123423
chr10	98149656	98150924
chr10	98159372	98160645
chr10	98166896	98167896
chr10	98186040	98187292
chr10	98234083	98235083
chr10	98352720	98354795
chr10	98358215	98360519
chr10	98439532	98442168
chr10	98478917	98479917
chr10	98550642	98551642
chr10	98766343	98768162
chr10	98854803	98855803
chr10	98859775	98860775
chr10	98866503	98873013
chr10	98880289	98887296
chr10	98889365	98890908
chr10	98899714	98904436
chr10	98936374	98939356
chr10	98942676	98945618
chr10	99528981	99533970
chr10	99557596	99559845
chr10	99675762	99679990
chr10	99682690	99684314
chr10	99686514	99691250
chr10	99702674	99751122
chr10	99754046	99755757
chr10	99765111	99777716
chr10	99782902	99805395
chr10	99809874	99815365
chr10	99817348	99833395
chr10	99841508	99843076
chr10	99845593	99846863
chr10	99850350	99858416
chr10	99861168	99862567
chr10	99866581	99888368
chr10	100105545	100108252
chr10	100111675	100114438
chr10	100210522	100213268
chr10	100214887	100219184
chr10	100227825	100228825
chr10	100258039	100260971
chr10	100267203	100268506
chr10	100273112	100274112
chr10	100279151	100281182
chr10	100285916	100291108
chr10	100337858	100340311
chr10	100356034	100357034
chr10	100361001	100369276
chr10	100374567	100377513
chr10	100388476	100389476
chr10	100391190	100395218
chr10	100407064	100416348
chr10	100424322	100426441
chr10	100433583	100434583
chr10	100436918	100437918
chr10	100438502	100450845
chr10	100456242	100457242
chr10	100461765	100464962
chr10	100468722	100482746
chr10	100488833	100494327
chr10	100510040	100526427
chr10	100534148	100540592
chr10	100550741	100559813
chr10	100563814	100565069
chr10	100567134	100585095
chr10	100586998	100593683
chr10	100599066	100601144
chr10	100603050	100615307
chr10	100616656	100617985
chr10	100624230	100642548
chr10	100652480	100654282
chr10	100655940	100657195
chr10	100657680	100658955
chr10	100660934	100663599
chr10	100665350	100666659
chr10	100670296	100676206
chr10	100682469	100686696
chr10	100691062	100695755
chr10	100703044	100708646
chr10	100709924	100715771
chr10	100724424	100727317
chr10	100732122	100743079
chr10	100754635	100756610
chr10	100756915	100760723
chr10	100762572	100765963
chr10	100775721	100779492
chr10	100780511	100781511
chr10	100783229	100789258
chr10	100789856	100794230
chr10	100803129	100808458
chr10	100810852	100819074
chr10	100820914	100845689
chr10	100847617	100852579
chr10	100855964	100857455
chr10	100859059	100864529
chr10	100869367	100872193
chr10	100873567	100881490
chr10	100883048	100884347
chr10	100886227	100899407
chr10	100901990	100911908
chr10	100921980	100923587
chr10	100925214	100928992
chr10	100930688	100939583
chr10	100954256	100955999
chr10	100958402	100961825
chr10	100973455	100975317
chr10	100980972	101003133
chr10	101006931	101024296
chr10	101029308	101035329
chr10	101043163	101044543
chr10	101063743	101065516
chr10	101067480	101070151
chr10	101074099	101075328
chr10	101078251	101079525
chr10	101081132	101083845
chr10	101087905	101094075
chr10	101110903	101117387
chr10	101125565	101130997
chr10	101145246	101146522
chr10	101208960	101213010
chr10	101228984	101229984
chr10	101237358	101241047
chr10	101245779	101264586
chr10	101268324	101284809
chr10	101287077	101307273
chr10	101404222	101407458
chr10	101625848	101627380
chr10	102056028	102057288
chr10	102071764	102074438
chr10	102078315	102081053
chr10	102083564	102093008
chr10	102170365	102171381
chr10	102205629	102206883
chr10	102207710	102209275
chr10	102213960	102229810
chr10	102232433	102234022
chr10	102237337	102241439
chr10	102325286	102330265
chr10	102332558	102356223
chr10	102358354	102387043
chr10	102390937	102396882
chr10	102398471	102402404
chr10	102404664	102407568
chr10	102411957	102420440
chr10	102428938	102453449
chr10	102456192	102461387
chr10	102463809	102465440
chr10	102467509	102491406
chr10	102495417	102531597
chr10	102533449	102540291
chr10	102544623	102550523
chr10	102552788	102566948
chr10	102567447	102568447
chr10	102568772	102595691
chr10	102599004	102612174
chr10	102614010	102623251
chr10	102841902	102843462
chr10	102886219	102893668
chr10	102905804	102912190
chr10	102925923	102935186
chr10	102942828	102949865
chr10	102951816	102956087
chr10	102966674	102972206
chr10	102975824	102978060
chr10	102983179	102993244
chr10	102996499	102997499
chr10	103008429	103009679
chr10	103044177	103047032
chr10	103050272	103051272
chr10	103053076	103054076
chr10	103081840	103088094
chr10	103108071	103109071
chr10	103466473	103470157
chr10	103501133	103502390
chr10	103512093	103515253
chr10	103531813	103535563
chr10	104169090	104172390
chr10	104597811	104599393
chr10	105023007	105028820
chr10	105035054	105043599
chr10	105046197	105051024
chr10	105055391	105056686
chr10	105254244	105257925
chr10	105320261	105321261
chr10	105903954	105905779
chr10	105910666	105912470
chr10	105914187	105919015
chr10	105922686	105931452
chr10	105936410	105942955
chr10	106122340	106128174
chr10	106130726	106134115
chr10	106161346	106162662
chr10	106220954	106222543
chr10	106265462	106268021
chr10	106269708	106270708
chr10	106282812	106284909
chr10	106294747	106296789
chr10	106302429	106306562
chr10	106310877	106316222
chr10	106320441	106332538
chr10	106354754	106355754
chr10	106361626	106363670
chr10	106366575	106368523
chr10	106375109	106377481
chr10	106380568	106415581
chr10	106418499	106425083
chr10	106428764	106440945
chr10	106453844	106455122
chr10	106457825	106462286
chr10	106464817	106465817
chr10	106467223	106468493
chr10	106471515	106477127
chr10	106486748	106492295
chr10	106494209	106499931
chr10	106504063	106505063
chr10	106519706	106523905
chr10	106527843	106535779
chr10	106539558	106544656
chr10	106547418	106548418
chr10	106549943	106557653
chr10	106560117	106562443
chr10	106588324	106589324
chr10	106624969	106626185
chr10	106628316	106629316
chr10	106640785	106644055
chr10	106644507	106645507
chr10	106647815	106655062
chr10	106657861	106658861
chr10	106661546	106673303
chr10	106675613	106681619
chr10	106682503	106688046
chr10	106690644	106691644
chr10	106703089	106726430
chr10	106729435	106732548
chr10	106736928	106747922
chr10	106748617	106749617
chr10	106752134	106766360
chr10	106769555	106773043
chr10	106778809	106798198
chr10	106808661	106821459
chr10	106826094	106827094
chr10	106845692	106846950
chr10	106858057	106861209
chr10	106864478	106866954
chr10	106871120	106879070
chr10	106881408	106883388
chr10	106921603	106934169
chr10	106976170	106978622
chr10	106983021	106996242
chr10	107005320	107006320
chr10	107019668	107022531
chr10	107025088	107035481
chr10	107044079	107051394
chr10	107056305	107078157
chr10	107080853	107085208
chr10	107086539	107098321
chr10	107103607	107105806
chr10	107108802	107112919
chr10	107123060	107131147
chr10	107134257	107137046
chr10	107146421	107157344
chr10	107165436	107169815
chr10	107178707	107180873
chr10	107188536	107190276
chr10	107193492	107194753
chr10	107199599	107208440
chr10	107210701	107213561
chr10	107214878	107216130
chr10	107238613	107239978
chr10	107244713	107245974
chr10	107248329	107250430
chr10	107253197	107256188
chr10	107263248	107265262
chr10	107270021	107273660
chr10	107278074	107285538
chr10	107289028	107290028
chr10	107291918	107293183
chr10	107329674	107330674
chr10	107391913	107403328
chr10	107408111	107411881
chr10	107418549	107424803
chr10	107451992	107467166
chr10	107468954	107474096
chr10	107480565	107488952
chr10	107495904	107496904
chr10	107503090	107529045
chr10	107530751	107534538
chr10	107541357	107545351
chr10	107546617	107549537
chr10	107566701	107584933
chr10	107590416	107591831
chr10	107607111	107615221
chr10	107624878	107625878
chr10	107629107	107636497
chr10	107639885	107642174
chr10	107646455	107648667
chr10	107652522	107661741
chr10	107664694	107674272
chr10	107675624	107689731
chr10	107693724	107704357
chr10	107724995	107731991
chr10	107741545	107745560
chr10	107750998	107756782
chr10	107758639	107762057
chr10	107782154	107785223
chr10	107792517	107794973
chr10	107798958	107804764
chr10	107806654	107809566
chr10	107811185	107816128
chr10	107820022	107825829
chr10	107826424	107834916
chr10	107839827	107840827
chr10	107858180	107859482
chr10	107862961	107864775
chr10	107874906	107885387
chr10	107898955	107899955
chr10	107901071	107921711
chr10	107928931	107930219
chr10	107964941	107971570
chr10	107977023	107979801
chr10	107982201	107983201
chr10	107995649	107996649
chr10	108009172	108010172
chr10	108015978	108016978
chr10	108019576	108027300
chr10	108062177	108063177
chr10	108065176	108070355
chr10	108072792	108080813
chr10	108082113	108083113
chr10	108086871	108089678
chr10	108105466	108106466
chr10	108109488	108110839
chr10	108387421	108389445
chr10	108393658	108395049
chr10	108396677	108397954
chr10	108400250	108402017
chr10	108415369	108419575
chr10	108427114	108431548
chr10	108435217	108438803
chr10	108442562	108465673
chr10	108471391	108481299
chr10	108491131	108496235
chr10	108504473	108513692
chr10	108516446	108560732
chr10	108562785	108568155
chr10	108569107	108574276
chr10	108579728	108588648
chr10	108592480	108597928
chr10	108599453	108600453
chr10	108611481	108618491
chr10	108620185	108621185
chr10	108626017	108631323
chr10	108634892	108642322
chr10	108643838	108644838
chr10	108645023	108652654
chr10	108657199	108665832
chr10	108668203	108686250
chr10	108688448	108692109
chr10	108698538	108699538
chr10	108705380	108706380
chr10	108716808	108722453
chr10	108725085	108727233
chr10	108738394	108754950
chr10	108757610	108759937
chr10	108774431	108782760
chr10	108784273	108785824
chr10	108788915	108794274
chr10	108795031	108797443
chr10	108800846	108803246
chr10	108809715	108816969
chr10	108818508	108839235
chr10	108841071	108846544
chr10	108851900	108854870
chr10	108858134	108861582
chr10	108882408	108885890
chr10	108887703	108893547
chr10	108922342	108923638
chr10	108925198	108926198
chr10	108934524	108936723
chr10	109013297	109018492
chr10	109024939	109026217
chr10	109036454	109038133
chr10	109040772	109043059
chr10	109052284	109055286
chr10	109060786	109062600
chr10	109064378	109069176
chr10	109069914	109071252
chr10	109080405	109081405
chr10	109116527	109117527
chr10	109147504	109156919
chr10	109158478	109164417
chr10	109169640	109171330
chr10	109206901	109208321
chr10	109236306	109238989
chr10	109249615	109254641
chr10	109266397	109271941
chr10	109297214	109299561
chr10	109312393	109313811
chr10	109353751	109358727
chr10	109394347	109401902
chr10	109403956	109406829
chr10	109417924	109418924
chr10	109425410	109429822
chr10	109473360	109475294
chr10	109477886	109482826
chr10	109484388	109485388
chr10	109520722	109525969
chr10	109527939	109529224
chr10	109530995	109546987
chr10	109549051	109550807
chr10	109557901	109558901
chr10	109559714	109563388
chr10	109566246	109567917
chr10	109578402	109584124
chr10	109601542	109607290
chr10	109610049	109615250
chr10	109635091	109637121
chr10	109645043	109646043
chr10	109660352	109661618
chr10	109663737	109677946
chr10	109767697	109770817
chr10	109775933	109781905
chr10	109863358	109869975
chr10	109905671	109909429
chr10	109944386	109945951
chr10	109950132	109959449
chr10	109970678	109972204
chr10	110031203	110032621
chr10	110091125	110092457
chr10	110131977	110132977
chr10	110172242	110177911
chr10	110197698	110201227
chr10	110204730	110207619
chr10	110212341	110213341
chr10	110214713	110216182
chr10	110224318	110229966
chr10	110233653	110239049
chr10	110274099	110275099
chr10	110277357	110279824
chr10	110286459	110291443
chr10	110296605	110297918
chr10	110394101	110402337
chr10	110439243	110440243
chr10	110460292	110461292
chr10	110479655	110488890
chr10	110507035	110508035
chr10	110510475	110512909
chr10	110521612	110524089
chr10	110530324	110533894
chr10	110538252	110539252
chr10	110567734	110568734
chr10	110597179	110602322
chr10	110658184	110659184
chr10	110664674	110666368
chr10	110667798	110672049
chr10	111093646	111098783
chr10	111110153	111116688
chr10	111125568	111127101
chr10	111143681	111144681
chr10	111153362	111158758
chr10	111160935	111163362
chr10	111215634	111216634
chr10	111217351	111218699
chr10	111259733	111261046
chr10	111271500	111273109
chr10	111277623	111279181
chr10	111308634	111309634
chr10	111344803	111345803
chr10	111357154	111360798
chr10	111364185	111365447
chr10	111405042	111407784
chr10	111454200	111455899
chr10	111467251	111469056
chr10	111478979	111479979
chr10	111505540	111507416
chr10	111509259	111514812
chr10	111528102	111529102
chr10	111539874	111542148
chr10	111547999	111549959
chr10	111561157	111565178
chr10	111603133	111604690
chr10	112387549	112388800
chr10	112401866	112403664
chr10	112405615	112406615
chr10	112450789	112455129
chr10	112490594	112496359
chr10	112809034	112815006
chr10	112823717	112825546
chr10	112827210	112829037
chr10	112832433	112837627
chr10	112860671	112861929
chr10	112863955	112865565
chr10	112886187	112887799
chr10	112889428	112902207
chr10	112904035	112905656
chr10	112909781	112925476
chr10	112925762	112927026
chr10	112930670	112933715
chr10	112934253	112935510
chr10	112939215	112940215
chr10	112947173	112955550
chr10	112960825	112961825
chr10	112964937	112966236
chr10	112975940	112981592
chr10	113005962	113006962
chr10	113009022	113011779
chr10	113020459	113023935
chr10	113028065	113029463
chr10	113033508	113037834
chr10	113057738	113059972
chr10	113071845	113074263
chr10	113076812	113079680
chr10	113085528	113086528
chr10	113105804	113118161
chr10	113120720	113124924
chr10	113131166	113133254
chr10	113135780	113136780
chr10	113140284	113141284
chr10	113153451	113154702
chr10	113165450	113166885
chr10	113199747	113202989
chr10	113218603	113227386
chr10	113251045	113252045
chr10	113256333	113257333
chr10	113260316	113261761
chr10	113295264	113298758
chr10	113326979	113332064
chr10	113358984	113359984
chr10	113442666	113443666
chr10	113454206	113457087
chr10	113487943	113489633
chr10	113506407	113507407
chr10	113511492	113516139
chr10	113524325	113526833
chr10	113528506	113529506
chr10	113562873	113564137
chr10	113568656	113569656
chr10	113585309	113591479
chr10	113594321	113597310
chr10	113612622	113613622
chr10	113619859	113634082
chr10	113636384	113638948
chr10	113643212	113648311
chr10	113654726	113659534
chr10	113661939	113663586
chr10	113667367	113668367
chr10	113671771	113674633
chr10	113681361	113682361
chr10	113691683	113703838
chr10	113704722	113705722
chr10	113706476	113707476
chr10	113713054	113731852
chr10	113733717	113759225
chr10	113760828	113764788
chr10	113766176	113781945
chr10	113797092	113801195
chr10	113804667	113813285
chr10	113814823	113822195
chr10	113827980	113829267
chr10	113834550	113851025
chr10	113853995	113862338
chr10	113862779	113863779
chr10	113864922	113865922
chr10	113869874	113873315
chr10	113876343	113878130
chr10	113885561	113886848
chr10	114154074	114156601
chr10	114168478	114169561
chr10	114477715	114478715
chr10	114606567	114608847
chr10	114616624	114617624
chr10	114950236	114953487
chr10	114963962	114970538
chr10	114972974	114974224
chr10	114982016	114990237
chr10	114995828	115007656
chr10	115010169	115031561
chr10	115034653	115035924
chr10	115040271	115045867
chr10	115064064	115065064
chr10	115070393	115072355
chr10	115073857	115077908
chr10	115083666	115084951
chr10	115092849	115094954
chr10	115096895	115097895
chr10	115107907	115122090
chr10	115123827	115140030
chr10	115149021	115160711
chr10	115162285	115163552
chr10	115165071	115174621
chr10	115176943	115214031
chr10	115216794	115227628
chr10	115261181	115272866
chr10	115331735	115335668
chr10	115340139	115345137
chr10	115350623	115362658
chr10	115366770	115389360
chr10	115391212	115395830
chr10	115397287	115402936
chr10	115404301	115405604
chr10	115407956	115410814
chr10	115412305	115418445
chr10	115420778	115422359
chr10	115429572	115435766
chr10	115515166	115516416
chr10	115522361	115535833
chr10	115539374	115542427
chr10	115553816	115559124
chr10	115564037	115574827
chr10	115583504	115584504
chr10	115651849	115654326
chr10	115774842	115776568
chr10	115860089	115861415
chr10	116136217	116137217
chr10	116768409	116769706
chr10	116770505	116771505
chr10	116792068	116793068
chr10	116803031	116804031
chr10	116820210	116833660
chr10	116842826	116844648
chr10	116846167	116857107
chr10	116858657	116861593
chr10	116863397	116869931
chr10	116872076	116880312
chr10	116892584	116893584
chr10	116895247	116898509
chr10	116901329	116922712
chr10	116925106	116927155
chr10	116935980	116947188
chr10	116951397	116959840
chr10	116979354	116983318
chr10	116989685	116991253
chr10	116995656	117007871
chr10	117015813	117019192
chr10	117024363	117026214
chr10	117048587	117049843
chr10	117066165	117072725
chr10	117073874	117080409
chr10	117084662	117085918
chr10	117088562	117093769
chr10	117096922	117103702
chr10	117110850	117114305
chr10	117149383	117161380
chr10	117172299	117174991
chr10	117178180	117179180
chr10	117179474	117186952
chr10	117200094	117201185
chr10	117209129	117211694
chr10	117214560	117217968
chr10	117222785	117226243
chr10	117233828	117234828
chr10	117245969	117252173
chr10	117254005	117257288
chr10	117269333	117270590
chr10	117325334	117328476
chr10	117334986	117340345
chr10	117347600	117348600
chr10	117352442	117355902
chr10	117371592	117373219
chr10	117435420	117438004
chr10	117452589	117453589
chr10	117458062	117464950
chr10	117474190	117479342
chr10	117493923	117496114
chr10	117500419	117503070
chr10	117506033	117511484
chr10	117515325	117516865
chr10	117520663	117521970
chr10	117525444	117526444
chr10	117539471	117540783
chr10	117542408	117549247
chr10	117553064	117555229
chr10	117559818	117572589
chr10	117574796	117584700
chr10	117598079	117599079
chr10	117631019	117639909
chr10	117641509	117642509
chr10	117644584	117657875
chr10	117659734	117663670
chr10	117666538	117671913
chr10	117678078	117681352
chr10	117682912	117695974
chr10	117719086	117720086
chr10	117728172	117731372
chr10	117732873	117734128
chr10	117736009	117737009
chr10	117741326	117742326
chr10	117768534	117769790
chr10	117782113	117783113
chr10	117815999	117828674
chr10	117832832	117834088
chr10	117841450	117842450
chr10	117844484	117851306
chr10	117852827	117855537
chr10	117858834	117866723
chr10	117882520	117883783
chr10	117888374	117890515
chr10	117895008	117904338
chr10	117912304	117913567
chr10	117929183	117932957
chr10	117946002	117951089
chr10	117965109	117969611
chr10	117973451	117980310
chr10	117988599	117992481
chr10	117998506	118001881
chr10	118020305	118039560
chr10	118041907	118043398
chr10	118049143	118059006
chr10	118066789	118071383
chr10	118073032	118074169
chr10	118080477	118086859
chr10	118092449	118094265
chr10	118098391	118101075
chr10	118106201	118110177
chr10	118127897	118129909
chr10	118252982	118258842
chr10	118260877	118262567
chr10	118264156	118265156
chr10	118267523	118268775
chr10	118271472	118272760
chr10	118289707	118296164
chr10	118298477	118310734
chr10	118312761	118319716
chr10	118321280	118323434
chr10	118326510	118328185
chr10	118332382	118338307
chr10	118340608	118343149
chr10	118348045	118350026
chr10	118354089	118361495
chr10	118373301	118374301
chr10	118381317	118386802
chr10	118399061	118401170
chr10	118403085	118405432
chr10	118407774	118414947
chr10	118523834	118525385
chr10	118616970	118620381
chr10	118631356	118634868
chr10	118790365	118793905
chr10	118794128	118799002
chr10	118808456	118810757
chr10	118814125	118822445
chr10	118827285	118833997
chr10	118835512	118836830
chr10	118848571	118857736
chr10	118874163	118879904
chr10	118884309	118909110
chr10	118911392	118934282
chr10	118953854	118956356
chr10	118964322	118966455
chr10	118968508	118973729
chr10	118987037	118991249
chr10	118992763	118993763
chr10	118995758	118997038
chr10	118998610	119011359
chr10	119017838	119022091
chr10	119138826	119141274
chr10	119144192	119148570
chr10	119250105	119255264
chr10	119264311	119269661
chr10	119272026	119316055
chr10	119318719	119320809
chr10	119327440	119344477
chr10	119347612	119348612
chr10	119350704	119352084
chr10	119357819	119358819
chr10	119363880	119366071
chr10	119379890	119382805
chr10	119396745	119404911
chr10	119445065	119456719
chr10	119466304	119469001
chr10	119472577	119495823
chr10	119501213	119502213
chr10	119504258	119507271
chr10	119518379	119537245
chr10	119538946	119539946
chr10	119540425	119541425
chr10	119545541	119570376
chr10	119578972	119580718
chr10	119599184	119617921
chr10	119618022	119619022
chr10	119622304	119633171
chr10	119634946	119635946
chr10	119639426	119642025
chr10	119644167	119657375
chr10	119661314	119680474
chr10	119682165	119683535
chr10	119688171	119689550
chr10	119714232	119716613
chr10	119718502	119723087
chr10	119903152	119908041
chr10	119913470	119917808
chr10	119926901	119940226
chr10	119945430	119953023
chr10	119953215	119954215
chr10	119954942	119956270
chr10	119961298	119966010
chr10	119983463	120003556
chr10	120022101	120023385
chr10	120139635	120142363
chr10	120147663	120151175
chr10	120160622	120166335
chr10	120169282	120178757
chr10	120181350	120182350
chr10	120196050	120197742
chr10	120207027	120212792
chr10	120310642	120312795
chr10	120336509	120338690
chr10	120347622	120367458
chr10	120373135	120375755
chr10	120382404	120385899
chr10	120388750	120389750
chr10	120391735	120394244
chr10	120396848	120418618
chr10	120420334	120424317
chr10	121235109	121236109
chr10	121719865	121724272
chr10	121725522	121727633
chr10	121745322	121746441
chr10	121750318	121771383
chr10	121773070	121780730
chr10	121782391	121786160
chr10	121787544	121789082
chr10	121791402	121799506
chr10	121810485	121853974
chr10	121857462	121868951
chr10	121871127	121890258
chr10	121893661	121899771
chr10	121901643	121905382
chr10	121908957	121920562
chr10	121922447	121929107
chr10	121933154	121939456
chr10	121944454	121948376
chr10	121949915	121951851
chr10	121958130	121959130
chr10	121959335	121960335
chr10	121968123	121972364
chr10	121980561	121981875
chr10	121985851	121993134
chr10	121999932	122016727
chr10	122018236	122031137
chr10	122034278	122040978
chr10	122047987	122102662
chr10	122105158	122123762
chr10	122126136	122133745
chr10	122137082	122151727
chr10	122157025	122161926
chr10	122163574	122179523
chr10	122191488	122193056
chr10	122201262	122219048
chr10	122229699	122233388
chr10	122241070	122242834
chr10	122246033	122249377
chr10	122272153	122277954
chr10	122282014	122286548
chr10	122288666	122299293
chr10	122305532	122359374
chr10	122361875	122362875
chr10	122365684	122390236
chr10	122394178	122408230
chr10	122411004	122438657
chr10	122442632	122447977
chr10	122452776	122467049
chr10	122471985	122472985
chr10	122473295	122481554
chr10	122483035	122484035
chr10	122496142	122523261
chr10	122528875	122552228
chr10	122554498	122557577
chr10	122558757	122584014
chr10	122586522	122595933
chr10	122601931	122604424
chr10	122713044	122714044
chr10	122721443	122722702
chr10	122726632	122739639
chr10	122743746	122745275
chr10	122748405	122751328
chr10	122753445	122755235
chr10	122756960	122761762
chr10	122765057	122767029
chr10	122775064	122782407
chr10	122785151	122787806
chr10	122791982	122793235
chr10	122795438	122799154
chr10	122859699	122861219
chr10	122875416	122876847
chr10	122889954	122890954
chr10	122893039	122895395
chr10	122901663	122906894
chr10	122920331	122921331
chr10	122923033	122924544
chr10	122951207	122953234
chr10	122957020	122961350
chr10	122966558	122973526
chr10	122976228	122979977
chr10	122982053	122984694
chr10	122986508	122990083
chr10	122996812	122998137
chr10	123029132	123032271
chr10	123034259	123035804
chr10	123044565	123045872
chr10	123122577	123123577
chr10	123187192	123188192
chr10	123203616	123205209
chr10	123215471	123216999
chr10	123222733	123225163
chr10	123228515	123229515
chr10	123233772	123235833
chr10	123377439	123383881
chr10	123389946	123390946
chr10	123396138	123398436
chr10	123399726	123401564
chr10	123405008	123408979
chr10	123411798	123413249
chr10	123437153	123438668
chr10	123445042	123451338
chr10	123797090	123798090
chr10	124287943	124289210
chr10	124295764	124296764
chr10	124330515	124332372
chr10	124333966	124334966
chr10	124392609	124393609
chr10	124399545	124400859
chr10	124409797	124415122
chr10	124419609	124430081
chr10	124432478	124445843
chr10	124449195	124455569
chr10	124468903	124474646
chr10	124478367	124483766
chr10	124488726	124492565
chr10	124514764	124526909
chr10	124528763	124537203
chr10	124542849	124543849
chr10	124549894	124556815
chr10	124560240	124566297
chr10	124570255	124572311
chr10	124576294	124588619
chr10	124656606	124657606
chr10	124659442	124665323
chr10	124666544	124668605
chr10	124725455	124728507
chr10	124818292	124819737
chr10	124823953	124829920
chr10	124891453	124910636
chr10	125019796	125020796
chr10	125035253	125036518
chr10	125085552	125086661
chr10	125174939	125179906
chr10	125184462	125192978
chr10	125195881	125200942
chr10	125210331	125214334
chr10	125217283	125218552
chr10	125233346	125235503
chr10	125238993	125262569
chr10	125265923	125266923
chr10	125269323	125270323
chr10	125273802	125277293
chr10	125280441	125283683
chr10	125291144	125293229
chr10	125303630	125305293
chr10	125327147	125328688
chr10	125331028	125332028
chr10	125337430	125344690
chr10	125346976	125373446
chr10	125379243	125392147
chr10	125403546	125414684
chr10	125422335	125425567
chr10	125427347	125460643
chr10	125463598	125541106
chr10	125543045	125552871
chr10	125559632	125563825
chr10	125579715	125584722
chr10	125588816	125590959
chr10	125591864	125602742
chr10	125609426	125616800
chr10	125619814	125622905
chr10	125628238	125634015
chr10	125635931	125637490
chr10	125640452	125641452
chr10	125649258	125651164
chr10	125653663	125684729
chr10	125708614	125724696
chr10	125730723	125746390
chr10	125749652	125750652
chr10	125960369	125963362
chr10	125988965	125989965
chr10	126138777	126139777
chr10	126570428	126572307
chr10	126584903	126587225
chr10	126863252	126865522
chr10	126868222	126872385
chr10	126976852	126978958
chr10	126998347	126999900
chr10	127007744	127008744
chr10	127010929	127019621
chr10	127041596	127042864
chr10	127046750	127050838
chr10	127056354	127057759
chr10	127067093	127083869
chr10	127085912	127094001
chr10	127106526	127107526
chr10	127109121	127127877
chr10	127130399	127131675
chr10	127133242	127137927
chr10	127143475	127166745
chr10	127168335	127205838
chr10	127207417	127214681
chr10	127217453	127261689
chr10	127265125	127272770
chr10	127275629	127300246
chr10	127307019	127317762
chr10	127320136	127333080
chr10	127335885	127341749
chr10	127357848	127366594
chr10	127369032	127372244
chr10	127632176	127633431
chr10	127641976	127642976
chr10	127698611	127699611
chr10	127716344	127718161
chr10	127721819	127722819
chr10	127824980	127826934
chr10	127839031	127840031
chr10	127847663	127849388
chr10	127851207	127852207
chr10	127872907	127874536
chr10	127876816	127878446
chr10	127879989	127881499
chr10	127953069	127954341
chr10	127993038	127994323
chr10	128020301	128021301
chr10	128029777	128036651
chr10	128044907	128050313
chr10	128176300	128177804
chr10	128198058	128202037
chr10	128210744	128243487
chr10	128254308	128255308
chr10	128263638	128264638
chr10	128265404	128285992
chr10	128292691	128312166
chr10	128316333	128322379
chr10	128339455	128345662
chr10	128345882	128350549
chr10	128355585	128365118
chr10	128377397	128435812
chr10	128438876	128443731
chr10	128447133	128467956
chr10	128470453	128491974
chr10	128493909	128527413
chr10	128535403	128536403
chr10	128537782	128544128
chr10	128545055	128550022
chr10	128557644	128559740
chr10	128562858	128564618
chr10	128568923	128569923
chr10	129258561	129259561
chr10	129263708	129266864
chr10	129268861	129270116
chr10	129273139	129281825
chr10	129288051	129294557
chr10	129296547	129330063
chr10	129333127	129334127
chr10	129338191	129340504
chr10	129343106	129345021
chr10	129346452	129348112
chr10	129350238	129351525
chr10	129362750	129373104
chr10	129376441	129385129
chr10	129388012	129396836
chr10	129400226	129401527
chr10	129407264	129422448
chr10	129424261	129428613
chr10	129433801	129434801
chr10	129441988	129445228
chr10	129452897	129454396
chr10	129461923	129466506
chr10	129468011	129469746
chr10	129472583	129473583
chr10	129482410	129491647
chr10	129498794	129506152
chr10	129519546	129537145
chr10	129546698	129548135
chr10	129551089	129554769
chr10	129556671	129571618
chr10	129577250	129597406
chr10	129602946	129608731
chr10	129611715	129613862
chr10	129615388	129622904
chr10	129633908	129642739
chr10	129644257	129645527
chr10	129647894	129649078
chr10	129651362	129652362
chr10	129666160	129668158
chr10	129954004	129958737
chr10	129965123	129966123
chr10	129978585	129985341
chr10	129997514	129999481
chr10	133648671	133650059
chr10	133657831	133660967
chr10	133669609	133670609
chr10	133836881	133838820
chr10	133840457	133852132
chr10	133855546	133859415
chr10	133862121	133866965
chr10	133874391	133876014
chr10	133881982	133889272
chr10	133892965	133907133
chr10	133911585	133915888
chr10	133925838	133928280
chr10	133932268	133934073
chr10	133938737	133943334
chr10	133988277	133991017
chr10	133995487	133999148
chr10	134026269	134030057
chr10	134075583	134077261
chr10	134086195	134087515
chr10	134098635	134103277
chr10	134110893	134111893
chr10	134116579	134120673
chr10	134127254	134128536
chr10	134313258	134315942
chr10	134326389	134327389
chr10	134337678	134338678
chr10	135050965	135055086
chr10	135063199	135064199
chr10	135139485	135141226
chr10	135144604	135146573
chr10	135260751	135263648
chr10	135282689	135283689
chr10	135294819	135301467
chr10	135321604	135327202
chr10	135329412	135332414
chr10	135339114	135343777
chr10	135360137	135368788
chr10	135386589	135387871
chr10	135400648	135411022
chr10	135413856	135422403
chr10	135424579	135427255
chr11	178951	180041
chr11	193311	195676
chr11	274764	278346
chr11	280334	283192
chr11	287810	288810
chr11	1044305	1048492
chr11	1113415	1114415
chr11	1116451	1118916
chr11	1124705	1129939
chr11	1137715	1138967
chr11	1150038	1151292
chr11	1212786	1214086
chr11	1221447	1223311
chr11	1230485	1238550
chr11	1348591	1350361
chr11	1371822	1372822
chr11	1377074	1378836
chr11	1383445	1388471
chr11	1400540	1402129
chr11	1437080	1438080
chr11	1599223	1600476
chr11	1606678	1608103
chr11	1613188	1615944
chr11	1620670	1621670
chr11	1634967	1640190
chr11	1645876	1649716
chr11	1653110	1654110
chr11	1656822	1658072
chr11	1666397	1668184
chr11	1689385	1691740
chr11	1693644	1698797
chr11	1722505	1723505
chr11	1742878	1744914
chr11	1748826	1752324
chr11	1756307	1759889
chr11	1906642	1907642
chr11	1916627	1921523
chr11	1927868	1929324
chr11	1930049	1931049
chr11	1995114	1997018
chr11	2024810	2030044
chr11	2045171	2046171
chr11	2062297	2094056
chr11	2096428	2097678
chr11	2104384	2106495
chr11	2122502	2123753
chr11	2130812	2132358
chr11	2134209	2135465
chr11	2137120	2142006
chr11	2157980	2158980
chr11	2162035	2172802
chr11	2217385	2218482
chr11	2241294	2246404
chr11	2249808	2254569
chr11	2262472	2264715
chr11	2291543	2292543
chr11	2299584	2306396
chr11	2369742	2371381
chr11	2458942	2461745
chr11	2463870	2465173
chr11	2473905	2479578
chr11	2496911	2498376
chr11	2499753	2529181
chr11	2572264	2574611
chr11	2614095	2620566
chr11	2622067	2675526
chr11	2678375	2682673
chr11	2730770	2733398
chr11	2774720	2779608
chr11	2788608	2789608
chr11	2794301	2795312
chr11	2806071	2807322
chr11	2810203	2813092
chr11	2829278	2832445
chr11	2843710	2844850
chr11	2849461	2851140
chr11	2874810	2875810
chr11	2884249	2885268
chr11	2889790	2890790
chr11	2904317	2905317
chr11	3197246	3199108
chr11	3207577	3209893
chr11	3220810	3227275
chr11	3231258	3234662
chr11	3237119	3238119
chr11	3240449	3244916
chr11	3253531	3267980
chr11	3360238	3361238
chr11	3363043	3370704
chr11	3380604	3381908
chr11	3411641	3417223
chr11	3449857	3450857
chr11	3463370	3465030
chr11	3529906	3530906
chr11	3540290	3541290
chr11	3545189	3547022
chr11	3556519	3563840
chr11	3565436	3569248
chr11	3598066	3599066
chr11	3669521	3671921
chr11	3674266	3675266
chr11	4182441	4183441
chr11	4217829	4222008
chr11	4229205	4230336
chr11	4231438	4234952
chr11	4264783	4265783
chr11	4348816	4350424
chr11	4365581	4367255
chr11	4387759	4388759
chr11	4398028	4399677
chr11	4417604	4422001
chr11	4430202	4432371
chr11	4515524	4520359
chr11	4526144	4527495
chr11	4536849	4541421
chr11	4549162	4555528
chr11	4582137	4586393
chr11	4595564	4598500
chr11	4602362	4607674
chr11	4639550	4640550
chr11	4648557	4657325
chr11	4676114	4677114
chr11	4685400	4686400
chr11	4715967	4717619
chr11	4722769	4733765
chr11	4736511	4739434
chr11	4741230	4742230
chr11	4742317	4743317
chr11	4753369	4758069
chr11	4759025	4760951
chr11	4765298	4782849
chr11	4783156	4784156
chr11	4786683	4790168
chr11	4792958	4794486
chr11	4797710	4799772
chr11	4804850	4820702
chr11	4826542	4827656
chr11	4827683	4828683
chr11	4834587	4840008
chr11	4842381	4847674
chr11	4851140	4857732
chr11	4865154	4867676
chr11	4871486	4882052
chr11	4886277	4889812
chr11	4891794	4904779
chr11	4914216	4937089
chr11	4937464	4941299
chr11	4944822	4946693
chr11	4948956	4954347
chr11	4957865	4968110
chr11	4977031	4979830
chr11	4982560	4989118
chr11	4997213	5001975
chr11	5009852	5018667
chr11	5021644	5024974
chr11	5044644	5045644
chr11	5079602	5081355
chr11	5083092	5086350
chr11	5096923	5098219
chr11	5110703	5113055
chr11	5121572	5128715
chr11	5133123	5138237
chr11	5160297	5161297
chr11	5191559	5192559
chr11	5195629	5197159
chr11	5414086	5417353
chr11	5419678	5422591
chr11	5446453	5448976
chr11	5455696	5472076
chr11	5487609	5492595
chr11	5493019	5495636
chr11	5507635	5509300
chr11	5546845	5547845
chr11	5745329	5746803
chr11	5748697	5749697
chr11	5761038	5764870
chr11	5770098	5771440
chr11	5778777	5780048
chr11	5781695	5782695
chr11	5815982	5816982
chr11	5823699	5826522
chr11	5871760	5877607
chr11	5892177	5895209
chr11	5899444	5901703
chr11	5904572	5910681
chr11	5914310	5915824
chr11	5926684	5929445
chr11	5935087	5936087
chr11	5969695	5972027
chr11	5991124	5993649
chr11	6000751	6001751
chr11	6005265	6006265
chr11	6006274	6012939
chr11	6018018	6022975
chr11	6025926	6026926
chr11	6028799	6032421
chr11	6040076	6041407
chr11	6049469	6050469
chr11	6054042	6055042
chr11	6062221	6063221
chr11	6073428	6074806
chr11	6080001	6082179
chr11	6097338	6098338
chr11	6110470	6112079
chr11	6119120	6120173
chr11	6138672	6140565
chr11	6145432	6147656
chr11	6154461	6164661
chr11	6185247	6187023
chr11	6189526	6190526
chr11	6212709	6213793
chr11	6216235	6217235
chr11	6275636	6288125
chr11	6295573	6299126
chr11	6440671	6441671
chr11	6443525	6446415
chr11	6664701	6665701
chr11	6674465	6675465
chr11	6677352	6679831
chr11	6747497	6751050
chr11	6767921	6771570
chr11	7099704	7101532
chr11	7105449	7106718
chr11	7111386	7116328
chr11	7116758	7117758
chr11	7124485	7125557
chr11	7133386	7136403
chr11	7138275	7139861
chr11	7146558	7148434
chr11	7161059	7163218
chr11	7168588	7171066
chr11	7192994	7193994
chr11	7196203	7198519
chr11	7239053	7240053
chr11	7240159	7245973
chr11	7256503	7262032
chr11	7273873	7280434
chr11	7284879	7286129
chr11	7325960	7345726
chr11	7353360	7367924
chr11	7376732	7378399
chr11	7391941	7398970
chr11	7408521	7409521
chr11	7410886	7412309
chr11	7431343	7433168
chr11	7479818	7482483
chr11	7536027	7537280
chr11	7964785	7966062
chr11	8064729	8067753
chr11	8071714	8073471
chr11	8093966	8095372
chr11	8187579	8192498
chr11	8199302	8200930
chr11	8203680	8208987
chr11	8216016	8222159
chr11	8229696	8231925
chr11	8262503	8263503
chr11	8267051	8268051
chr11	8281522	8293897
chr11	8295461	8298545
chr11	8300291	8301622
chr11	8315110	8317222
chr11	8323959	8327188
chr11	8337348	8340179
chr11	8368885	8370753
chr11	8384921	8385921
chr11	8392010	8393584
chr11	8397369	8402391
chr11	8411321	8421151
chr11	8425517	8444775
chr11	8446865	8458694
chr11	8463732	8470471
chr11	8475160	8521783
chr11	8527063	8528323
chr11	8529876	8544338
chr11	8559972	8565387
chr11	8569218	8573874
chr11	8576196	8577196
chr11	8580090	8584807
chr11	8912470	8913470
chr11	9016151	9017264
chr11	9025885	9027683
chr11	9031547	9032547
chr11	9043267	9044267
chr11	9062318	9064701
chr11	9083119	9085245
chr11	9094169	9095988
chr11	9100085	9102663
chr11	9109601	9114505
chr11	9132976	9135078
chr11	10444724	10445724
chr11	10632660	10634079
chr11	10745511	10746511
chr11	10968620	10973517
chr11	10980946	10987856
chr11	10997968	11000127
chr11	11024305	11028483
chr11	11074391	11075391
chr11	11077130	11080452
chr11	11086464	11088145
chr11	11098556	11107369
chr11	11110512	11155532
chr11	11175540	11176815
chr11	11180769	11189733
chr11	11203052	11205399
chr11	11210638	11230948
chr11	11235179	11237278
chr11	11269294	11270907
chr11	11276006	11279752
chr11	11665807	11677747
chr11	11682943	11690649
chr11	11694640	11695640
chr11	11697745	11708757
chr11	11713742	11718776
chr11	11736298	11738543
chr11	11779216	11781466
chr11	11783285	11802262
chr11	11814087	11832864
chr11	11835899	11854091
chr11	11856213	11858862
chr11	12587229	12588995
chr11	12591936	12595357
chr11	12632156	12635517
chr11	12685805	12686939
chr11	13027541	13028541
chr11	13151390	13152390
chr11	13218762	13219762
chr11	13491527	13492527
chr11	13503823	13506301
chr11	13515542	13522972
chr11	13524480	13528789
chr11	13531783	13535579
chr11	13538972	13540488
chr11	13541265	13542265
chr11	13543907	13548538
chr11	13549687	13556619
chr11	13557882	13558882
chr11	13561208	13569277
chr11	13579671	13580671
chr11	13583859	13614541
chr11	13620122	13623096
chr11	13625791	13628709
chr11	13630694	13632922
chr11	13634577	13641321
chr11	13647735	13648735
chr11	13653209	13654209
chr11	13654921	13655921
chr11	13675375	13676375
chr11	13677674	13678674
chr11	13762371	13763371
chr11	13773597	13777004
chr11	13777828	13779162
chr11	13790255	13791511
chr11	13792658	13800952
chr11	13819213	13835920
chr11	13836612	13847679
chr11	13849881	13867707
chr11	13870396	13881281
chr11	13885075	13887054
chr11	13891740	13893834
chr11	13914883	13916234
chr11	13920892	13931373
chr11	13935639	13942820
chr11	13953031	13954356
chr11	13955615	13956615
chr11	13958390	13959390
chr11	13969693	13992322
chr11	13996131	14001705
chr11	14007893	14013478
chr11	14022295	14028991
chr11	14060587	14071083
chr11	14073356	14075641
chr11	14083585	14086024
chr11	14090664	14092864
chr11	14097303	14115004
chr11	14124682	14129886
chr11	14152522	14153522
chr11	14171125	14181357
chr11	14183110	14186140
chr11	14191376	14198103
chr11	14199932	14212581
chr11	14219551	14220551
chr11	14227954	14242178
chr11	14243768	14262273
chr11	14265075	14270780
chr11	14572451	14576281
chr11	14588779	14592082
chr11	14616572	14628626
chr11	14655682	14679830
chr11	14714416	14732995
chr11	14747270	14757399
chr11	14759590	14764848
chr11	14772642	14774718
chr11	14776435	14777435
chr11	14784025	14786537
chr11	14789336	14792394
chr11	14801800	14804673
chr11	14812452	14815442
chr11	14817406	14819949
chr11	14820363	14821363
chr11	14821807	14823751
chr11	14846034	14849288
chr11	14859684	14861057
chr11	14876358	14880384
chr11	14884860	14887117
chr11	14937764	14948090
chr11	14950078	14952646
chr11	14979544	14980795
chr11	14982110	14983367
chr11	14992648	14998801
chr11	15005007	15006007
chr11	15006882	15007882
chr11	15013164	15026031
chr11	15028683	15047431
chr11	15051169	15055843
chr11	15087350	15088350
chr11	15094180	15096428
chr11	15108203	15110603
chr11	15287429	15290368
chr11	15293768	15294768
chr11	15303050	15309374
chr11	15311586	15315268
chr11	15318664	15320264
chr11	15324770	15328790
chr11	15337164	15338164
chr11	15342285	15347833
chr11	15355934	15362682
chr11	15365303	15366951
chr11	15368666	15370724
chr11	15372246	15376599
chr11	15379335	15391728
chr11	15392716	15394101
chr11	15412702	15414629
chr11	15417121	15430444
chr11	15443988	15444988
chr11	15454522	15469169
chr11	15470749	15483499
chr11	15536329	15538135
chr11	15542709	15544129
chr11	15547876	15549763
chr11	15579166	15581595
chr11	15583924	15589152
chr11	15617874	15619167
chr11	15625247	15635925
chr11	15640636	15646471
chr11	15652189	15659114
chr11	15687534	15691973
chr11	15695729	15701284
chr11	15712446	15714112
chr11	15716391	15727446
chr11	15729850	15732022
chr11	15739077	15742583
chr11	15749804	15760443
chr11	15772697	15780181
chr11	15793593	15795513
chr11	15809015	15810530
chr11	15812777	15813777
chr11	15880079	15881375
chr11	16329077	16330187
chr11	16372109	16384469
chr11	16387512	16393341
chr11	16397775	16398775
chr11	16401940	16408912
chr11	16440519	16441963
chr11	16445810	16446810
chr11	16452564	16454657
chr11	16460859	16461859
chr11	16466708	16468220
chr11	16482548	16485250
chr11	16498609	16501302
chr11	16504626	16505626
chr11	16518232	16522885
chr11	16526433	16527433
chr11	16540021	16544739
chr11	16558227	16563616
chr11	16579233	16580233
chr11	16583313	16586148
chr11	16600851	16601851
chr11	16632357	16637765
chr11	16645745	16652372
chr11	16670265	16675129
chr11	16683268	16684268
chr11	16700843	16702837
chr11	16723533	16727075
chr11	16729539	16730539
chr11	16750058	16751058
chr11	16751565	16752565
chr11	17434702	17444845
chr11	17459887	17465680
chr11	17467360	17475339
chr11	17477966	17481015
chr11	17483692	17485661
chr11	17494737	17501033
chr11	17550074	17552487
chr11	17556759	17557759
chr11	17601629	17602629
chr11	17603261	17604858
chr11	17610269	17618225
chr11	17635383	17651818
chr11	17658241	17659241
chr11	17668726	17670677
chr11	17675978	17678162
chr11	17685201	17694164
chr11	17696713	17698352
chr11	17699070	17700824
chr11	17710749	17718906
chr11	17731642	17750334
chr11	17775366	17777877
chr11	17779688	17781202
chr11	18065817	18070876
chr11	18134151	18136761
chr11	18146438	18147690
chr11	18169219	18170726
chr11	18179608	18180608
chr11	18180722	18182282
chr11	18201496	18209956
chr11	18238951	18240715
chr11	18680498	18682302
chr11	18728068	18731174
chr11	18738148	18739148
chr11	18804166	18819998
chr11	18821530	18823708
chr11	18827905	18828905
chr11	18830182	18837754
chr11	18839246	18842613
chr11	18845436	18871552
chr11	18875334	18942126
chr11	18943762	18964362
chr11	18965961	19092330
chr11	19121689	19123238
chr11	19124891	19125891
chr11	19340652	19347130
chr11	19351965	19352965
chr11	19359066	19376773
chr11	19408998	19409998
chr11	19487511	19493313
chr11	19497885	19502613
chr11	19503967	19505508
chr11	19507543	19513967
chr11	19522482	19523482
chr11	19524959	19525959
chr11	19530733	19540579
chr11	19563966	19565483
chr11	19605273	19608158
chr11	19632794	19634487
chr11	19655886	19657834
chr11	19803376	19804376
chr11	20159359	20166204
chr11	20174665	20192148
chr11	20193865	20205199
chr11	20208125	20212132
chr11	20213508	20214508
chr11	20218172	20234199
chr11	20235710	20253046
chr11	20254969	20257940
chr11	20261798	20285604
chr11	20287567	20302955
chr11	20306833	20329858
chr11	20342415	20345450
chr11	20347327	20369958
chr11	20560116	20561437
chr11	20614154	20628825
chr11	20673538	20679442
chr11	20683093	20700370
chr11	20702164	20703164
chr11	20704231	20705231
chr11	20707565	20708565
chr11	20715564	20720590
chr11	20730588	20732425
chr11	20751786	20755763
chr11	20762777	20766494
chr11	22167101	22171362
chr11	22175467	22180830
chr11	22200234	22202996
chr11	22213095	22217068
chr11	22248818	22250271
chr11	22254625	22272849
chr11	22278229	22279229
chr11	22283660	22284661
chr11	22286813	22288409
chr11	22323776	22326006
chr11	22329710	22330710
chr11	22344001	22349289
chr11	22358858	22367909
chr11	22567759	22569559
chr11	22583997	22588059
chr11	22685434	22692568
chr11	22763640	22777775
chr11	22824795	22826981
chr11	22870793	22872070
chr11	22873863	22876176
chr11	22890357	22891357
chr11	22921321	22924367
chr11	22989462	22994527
chr11	23019156	23020156
chr11	23056487	23057487
chr11	23059913	23061188
chr11	23065204	23066457
chr11	23070173	23072835
chr11	23078351	23080902
chr11	23087620	23096129
chr11	23121678	23122678
chr11	23131581	23132581
chr11	23132712	23133712
chr11	23153680	23155790
chr11	23158706	23171062
chr11	23185844	23193445
chr11	23396283	23397283
chr11	23404673	23408545
chr11	23412248	23413248
chr11	23416316	23417316
chr11	23432060	23433696
chr11	23457779	23461483
chr11	23499111	23501142
chr11	23507688	23508688
chr11	23512221	23517205
chr11	23527383	23528383
chr11	23538769	23540817
chr11	24123716	24128176
chr11	24132540	24138151
chr11	24178343	24179605
chr11	24238848	24241430
chr11	24261026	24262583
chr11	24311242	24313591
chr11	24367532	24371351
chr11	24382972	24385034
chr11	24398673	24400628
chr11	24403064	24404583
chr11	24436226	24437226
chr11	24442219	24461703
chr11	24464883	24467312
chr11	24468935	24473908
chr11	24475415	24495901
chr11	24498579	24529706
chr11	24534836	24537656
chr11	24539505	24541681
chr11	24549681	24551102
chr11	24553181	24559751
chr11	24574509	24586964
chr11	24591912	24595199
chr11	24616556	24621144
chr11	24624198	24628431
chr11	24633363	24639458
chr11	24642041	24648287
chr11	24652357	24654142
chr11	24665028	24666028
chr11	24670367	24671367
chr11	24673012	24679331
chr11	24681557	24682557
chr11	24686679	24691925
chr11	24694009	24702317
chr11	24705821	24710016
chr11	24713644	24714644
chr11	24721734	24728355
chr11	24749629	24751283
chr11	24753481	24757558
chr11	24760293	24762568
chr11	24764929	24766806
chr11	24797612	24799569
chr11	24813396	24822671
chr11	24827360	24828360
chr11	24836799	24841166
chr11	24888432	24892308
chr11	24903693	24905546
chr11	24950340	24952290
chr11	24971047	24976419
chr11	25003584	25004904
chr11	25006427	25007427
chr11	25009009	25010309
chr11	25042465	25045366
chr11	25049631	25050631
chr11	25054060	25059437
chr11	25074784	25075784
chr11	25126753	25128283
chr11	25138687	25140209
chr11	25156434	25159360
chr11	25169811	25171323
chr11	25205810	25209786
chr11	25215909	25220441
chr11	25227761	25229955
chr11	25234273	25235273
chr11	25312765	25316972
chr11	25358612	25359612
chr11	25375459	25387096
chr11	25419420	25420721
chr11	25424681	25431268
chr11	25437169	25438508
chr11	25474768	25478777
chr11	25488856	25490153
chr11	25493078	25495427
chr11	25512068	25513690
chr11	25803572	25808560
chr11	25846748	25848003
chr11	25853266	25854266
chr11	25870229	25871586
chr11	25925117	25926117
chr11	25947307	25952208
chr11	25958514	25961838
chr11	26231666	26233503
chr11	26312175	26313175
chr11	26320097	26321097
chr11	26324480	26325480
chr11	26327236	26339288
chr11	26343602	26345466
chr11	26348995	26363602
chr11	26373031	26374288
chr11	26379307	26384005
chr11	26388689	26389689
chr11	26393152	26394152
chr11	26396312	26400234
chr11	26410110	26428061
chr11	26431943	26433905
chr11	26439822	26462803
chr11	26469952	26472559
chr11	26478879	26485983
chr11	26487745	26500695
chr11	26502500	26511592
chr11	26518887	26522817
chr11	26524049	26529145
chr11	26530642	26542629
chr11	26546405	26549148
chr11	26554048	26556518
chr11	26673658	26675557
chr11	26683433	26685699
chr11	26728239	26736872
chr11	26742507	26745714
chr11	26757354	26758662
chr11	26898041	26899576
chr11	26905772	26907069
chr11	27001040	27002316
chr11	27290739	27299883
chr11	27601061	27602322
chr11	27740814	27749888
chr11	27758172	27759172
chr11	27760698	27766370
chr11	27770214	27775343
chr11	27794949	27796495
chr11	27799481	27804690
chr11	27815457	27816457
chr11	27834715	27840802
chr11	27853117	27855986
chr11	27910496	27914345
chr11	28442662	28444477
chr11	28811963	28813229
chr11	29601500	29602926
chr11	29651479	29654553
chr11	29657239	29659739
chr11	29686274	29689619
chr11	29716182	29717936
chr11	29718108	29719108
chr11	29894393	29895472
chr11	29926756	29930700
chr11	29936924	29939607
chr11	29945186	29946186
chr11	29967874	29969652
chr11	29999134	30000453
chr11	30015006	30019738
chr11	30022584	30040582
chr11	30049260	30054012
chr11	30055955	30063353
chr11	30090344	30094355
chr11	30100228	30101228
chr11	30103329	30104650
chr11	30126112	30127972
chr11	30130945	30131945
chr11	30133895	30141093
chr11	30182140	30185104
chr11	30198270	30200154
chr11	30207087	30208630
chr11	30285937	30287725
chr11	30290825	30294453
chr11	30295708	30299921
chr11	30332462	30333462
chr11	30431162	30432941
chr11	30434546	30436686
chr11	30439920	30441385
chr11	30499534	30500534
chr11	30512277	30513277
chr11	30555958	30561018
chr11	30586943	30587943
chr11	30590437	30594519
chr11	30597542	30624928
chr11	30627588	30672191
chr11	30675536	30677326
chr11	30683486	30684779
chr11	30686578	30689944
chr11	30693832	30700898
chr11	30709467	30720127
chr11	30721487	30723442
chr11	30731339	30733471
chr11	30735056	30738201
chr11	30740292	30745898
chr11	30750905	30777272
chr11	30782709	30809938
chr11	30815509	30820645
chr11	30822732	30838937
chr11	30844852	30846106
chr11	30849501	30861590
chr11	30867124	30870194
chr11	30879133	30881868
chr11	30901266	30906094
chr11	30919180	30929370
chr11	30936406	30939322
chr11	30940916	30948329
chr11	30953653	30954653
chr11	30960548	30965635
chr11	30968332	30970820
chr11	30975976	30979341
chr11	30983766	30985490
chr11	30994470	30999059
chr11	31019933	31027943
chr11	31041182	31043961
chr11	31048873	31053469
chr11	31056653	31058461
chr11	31064139	31065139
chr11	31067770	31068780
chr11	31071958	31078087
chr11	31080758	31083792
chr11	31086043	31087799
chr11	31097895	31105272
chr11	31107698	31108698
chr11	31110188	31112624
chr11	31118785	31123155
chr11	31133522	31135282
chr11	31141695	31143157
chr11	31145194	31146989
chr11	31159963	31166203
chr11	31173390	31174690
chr11	31176973	31177973
chr11	31183714	31184972
chr11	31186809	31188085
chr11	31196988	31201648
chr11	31217040	31222109
chr11	31223589	31224589
chr11	31269407	31274530
chr11	31276904	31278844
chr11	31281396	31287171
chr11	31289388	31290756
chr11	31292432	31296578
chr11	31299272	31301334
chr11	31303985	31305761
chr11	31311719	31313379
chr11	31328346	31329598
chr11	31353267	31355715
chr11	31358424	31360085
chr11	31385504	31387175
chr11	31816060	31864623
chr11	31879186	31880532
chr11	31896773	31902729
chr11	31905457	31907029
chr11	31913066	31914066
chr11	31921182	31922435
chr11	31927621	31928879
chr11	31929024	31930028
chr11	31934918	31936881
chr11	31944972	31948606
chr11	31952406	31956052
chr11	31958478	31959964
chr11	31971914	31973179
chr11	31991561	31992561
chr11	31999038	32003355
chr11	32006332	32008785
chr11	32011337	32012641
chr11	32021620	32024206
chr11	32028674	32034195
chr11	32036507	32040154
chr11	32043472	32045571
chr11	32051954	32052954
chr11	32059273	32076034
chr11	32078282	32088089
chr11	32133082	32134082
chr11	32144109	32145140
chr11	32148153	32150391
chr11	32168424	32169424
chr11	32171757	32175189
chr11	32179962	32188244
chr11	32191724	32193101
chr11	32201492	32205826
chr11	32211971	32221134
chr11	32226353	32227709
chr11	32255376	32261162
chr11	32263226	32264353
chr11	32270969	32271969
chr11	32275068	32279939
chr11	32284674	32288899
chr11	32291603	32297443
chr11	32303908	32308649
chr11	32340602	32343346
chr11	32365840	32367543
chr11	32377864	32382497
chr11	32389899	32390899
chr11	32398526	32400797
chr11	32413757	32414757
chr11	32425199	32428204
chr11	32430095	32441477
chr11	32443761	32468881
chr11	32470816	32474091
chr11	32514272	32515272
chr11	32642143	32643874
chr11	32654692	32657389
chr11	32752257	32754732
chr11	32759186	32770915
chr11	32810810	32811810
chr11	32887872	32890840
chr11	32892722	32898672
chr11	33012750	33014013
chr11	33815628	33817918
chr11	33842125	33846109
chr11	33848861	33850388
chr11	33861053	33862087
chr11	33888644	33890826
chr11	33902376	33905395
chr11	33938228	33939228
chr11	34010198	34011198
chr11	34414002	34415708
chr11	34555564	34556993
chr11	34560702	34564928
chr11	34763342	34764342
chr11	35272703	35284003
chr11	35419252	35421961
chr11	35426830	35474387
chr11	35477007	35481801
chr11	35482861	35483861
chr11	35497681	35498959
chr11	35500471	35505370
chr11	35526366	35529690
chr11	35631088	35633023
chr11	35853178	35854178
chr11	35865840	35871544
chr11	35889402	35891117
chr11	35910250	35914270
chr11	36268207	36269207
chr11	36335625	36337481
chr11	36547896	36552927
chr11	36565025	36571879
chr11	36580392	36583898
chr11	36586369	36587663
chr11	36592051	36593980
chr11	36603156	36604156
chr11	36609078	36613443
chr11	36695832	36697085
chr11	36706082	36707716
chr11	36709076	36710917
chr11	36712587	36715081
chr11	36726356	36764930
chr11	36769256	36772430
chr11	36778520	36786654
chr11	36789580	36793864
chr11	36798673	36808987
chr11	36815591	36819224
chr11	36824106	36828350
chr11	36841124	36847486
chr11	36849840	36852063
chr11	36854389	36856958
chr11	36861355	36868986
chr11	36899903	36901490
chr11	36908857	36913591
chr11	36916903	36928385
chr11	36937163	36938755
chr11	36951928	36966694
chr11	36970438	36972246
chr11	36982921	36983921
chr11	36987632	36993698
chr11	36997077	36998077
chr11	37012032	37024027
chr11	37027204	37029822
chr11	37043080	37049825
chr11	37052604	37062310
chr11	37064399	37089752
chr11	37094841	37109828
chr11	37111503	37127754
chr11	37150265	37156293
chr11	37158775	37160913
chr11	37175533	37191793
chr11	37201153	37202959
chr11	37209887	37212284
chr11	37216452	37217868
chr11	37220553	37221553
chr11	37227584	37232915
chr11	37234895	37236424
chr11	37253145	37255786
chr11	37272320	37274320
chr11	37282166	37284198
chr11	37296527	37301459
chr11	37303539	37316963
chr11	37322041	37323569
chr11	37351213	37363606
chr11	37365575	37367127
chr11	37371552	37419824
chr11	37422520	37424651
chr11	37445774	37448770
chr11	37454428	37455428
chr11	37460114	37462292
chr11	37549940	37551861
chr11	37567488	37568851
chr11	37609254	37611154
chr11	37620198	37622272
chr11	37624598	37625598
chr11	37630110	37631110
chr11	41782602	41783602
chr11	41846173	41848914
chr11	41862882	41863882
chr11	41871698	41897434
chr11	43521512	43523420
chr11	43542076	43543076
chr11	43545510	43546510
chr11	43548794	43562344
chr11	43566705	43568762
chr11	43575182	43582906
chr11	43585257	43586652
chr11	43590001	43606578
chr11	43614951	43618506
chr11	43620166	43621416
chr11	43629190	43630190
chr11	43635230	43637825
chr11	43678616	43683003
chr11	43894182	43896700
chr11	43962463	43966334
chr11	43985908	43988315
chr11	43995491	43997860
chr11	44002746	44003746
chr11	44018627	44021388
chr11	44031922	44033347
chr11	44040361	44049499
chr11	44052515	44054049
chr11	44106408	44108204
chr11	44109912	44112698
chr11	44300978	44302831
chr11	44324238	44363150
chr11	44365064	44370247
chr11	44381960	44385785
chr11	44395547	44396547
chr11	44401121	44422833
chr11	44424939	44437614
chr11	44439437	44445647
chr11	44447757	44449016
chr11	44451867	44464901
chr11	44476852	44480380
chr11	44482512	44483783
chr11	44485421	44487422
chr11	44489600	44493095
chr11	44495817	44502367
chr11	44513132	44521031
chr11	44522980	44525325
chr11	44528191	44530238
chr11	44532339	44534289
chr11	44539286	44540286
chr11	44663993	44675240
chr11	44677930	44681672
chr11	44688018	44691388
chr11	44707757	44711533
chr11	44749869	44752295
chr11	44757363	44764017
chr11	44772460	44781387
chr11	44795355	44796605
chr11	44805171	44807009
chr11	44809694	44830812
chr11	44842615	44843615
chr11	44853132	44854592
chr11	44857627	44861442
chr11	44864564	44870532
chr11	44880419	44882860
chr11	44886635	44889073
chr11	44892630	44893630
chr11	44898370	44905870
chr11	44916210	44917210
chr11	45022016	45030963
chr11	45033089	45038049
chr11	45040470	45042544
chr11	45050286	45056146
chr11	45059609	45061172
chr11	45086404	45088725
chr11	45090175	45092389
chr11	45102970	45104968
chr11	45105539	45106539
chr11	45117044	45119356
chr11	45121099	45122980
chr11	45135552	45138040
chr11	45141499	45142811
chr11	45237863	45239583
chr11	45261124	45262458
chr11	45289964	45290964
chr11	45298969	45300024
chr11	45305677	45315016
chr11	45318281	45319998
chr11	45325375	45341019
chr11	45343376	45352816
chr11	45363641	45367149
chr11	45369979	45391757
chr11	45394984	45397442
chr11	45402720	45407302
chr11	45408817	45411114
chr11	45416645	45417645
chr11	45425311	45428911
chr11	45432711	45434269
chr11	45435881	45437572
chr11	45439612	45443708
chr11	45447476	45458595
chr11	45460171	45465550
chr11	45468381	45469381
chr11	45473348	45474348
chr11	45475913	45477921
chr11	45481576	45486565
chr11	45493808	45532964
chr11	45541018	45544159
chr11	45547057	45548828
chr11	45551455	45552742
chr11	45557287	45558653
chr11	45560630	45561897
chr11	45564844	45571707
chr11	45584624	45591511
chr11	45593044	45597860
chr11	45600234	45601234
chr11	45603293	45611770
chr11	45613446	45629254
chr11	45632806	45662324
chr11	45681185	45686312
chr11	45687679	45690183
chr11	45705044	45710480
chr11	45722418	45735359
chr11	45742556	45743918
chr11	45771266	45773423
chr11	45788223	45790409
chr11	45802192	45815219
chr11	45848124	45850658
chr11	45856543	45858802
chr11	46155287	46165682
chr11	46167505	46176768
chr11	46178392	46249879
chr11	46254262	46256004
chr11	46288496	46292896
chr11	46297795	46306661
chr11	46350672	46356300
chr11	46409776	46412561
chr11	47613631	47617703
chr11	47897277	47898547
chr11	48216965	48218429
chr11	48221818	48222818
chr11	48226335	48227335
chr11	48231592	48232592
chr11	48258681	48259681
chr11	50026553	50028067
chr11	50117733	50118989
chr11	50286719	50287719
chr11	50594834	50595834
chr11	56371989	56372989
chr11	56377671	56391437
chr11	56394570	56397279
chr11	56398720	56406906
chr11	56408463	56410038
chr11	56412517	56417289
chr11	56420323	56422440
chr11	56425738	56447442
chr11	56447727	56449038
chr11	56449956	56450956
chr11	56453415	56455695
chr11	56459643	56462252
chr11	56465353	56466691
chr11	56477708	56480981
chr11	56485644	56491704
chr11	56501166	56526602
chr11	56528212	56541103
chr11	56543646	56547866
chr11	56548627	56550301
chr11	56557680	56559092
chr11	56564804	56565804
chr11	56565936	56566936
chr11	56568189	56584853
chr11	56590437	56606114
chr11	56625883	56627721
chr11	56628626	56630311
chr11	56755711	56762884
chr11	56776824	56777824
chr11	56785202	56789907
chr11	56810338	56811590
chr11	56855164	56859807
chr11	56890323	56893324
chr11	56895720	56897951
chr11	56912049	56928620
chr11	56931656	56949616
chr11	56951525	56952525
chr11	56955269	56973310
chr11	56993250	57003160
chr11	57118499	57119808
chr11	57129526	57131781
chr11	57151680	57159322
chr11	57164238	57165490
chr11	57218403	57220381
chr11	57225970	57227646
chr11	57242340	57245968
chr11	57248480	57251940
chr11	57280288	57284157
chr11	57730524	57732411
chr11	57754230	57756371
chr11	57851098	57852098
chr11	57856553	57859480
chr11	57874852	57881918
chr11	57884816	57887499
chr11	57890854	57892163
chr11	57912853	57917197
chr11	57940868	57946241
chr11	57951089	57952089
chr11	57956053	57957053
chr11	57964468	57966531
chr11	57968130	57979397
chr11	57997285	57998285
chr11	58001494	58013423
chr11	58013709	58017346
chr11	58018957	58021136
chr11	58029479	58031887
chr11	58128122	58129122
chr11	58196108	58200080
chr11	58215770	58216985
chr11	58237298	58239283
chr11	58447294	58449512
chr11	58467075	58469547
chr11	58500122	58501122
chr11	58511429	58512429
chr11	58520176	58522413
chr11	58579967	58583413
chr11	58584200	58591738
chr11	58610182	58612774
chr11	58621750	58624001
chr11	58625578	58630844
chr11	58703581	58704581
chr11	58709337	58710702
chr11	58722366	58725077
chr11	58731335	58742563
chr11	58745840	58746840
chr11	58749174	58766599
chr11	58771529	58778634
chr11	58780573	58803917
chr11	58806560	58808917
chr11	58811968	58816929
chr11	58823386	58825341
chr11	58828687	58835772
chr11	58837029	58847745
chr11	58849871	58862753
chr11	58979960	58983581
chr11	58985023	58986920
chr11	58998214	58999705
chr11	59001758	59006312
chr11	59012226	59013973
chr11	59053563	59055090
chr11	59063582	59079582
chr11	59081333	59103405
chr11	59105871	59110386
chr11	59112854	59117025
chr11	59119233	59121048
chr11	59125060	59129402
chr11	59131977	59132977
chr11	59135434	59142861
chr11	59145840	59147915
chr11	59151336	59162298
chr11	59170312	59173128
chr11	59176646	59188214
chr11	59198948	59207805
chr11	59212193	59214453
chr11	59222445	59223997
chr11	59230963	59233614
chr11	59238107	59246112
chr11	59253481	59260062
chr11	59263801	59269165
chr11	59459774	59460774
chr11	59542400	59545963
chr11	59604468	59605468
chr11	59637836	59638836
chr11	59654520	59658208
chr11	59674416	59678189
chr11	59689289	59737603
chr11	59756305	59767799
chr11	59776036	59780142
chr11	59781678	59786551
chr11	59789085	59796827
chr11	59798296	59809075
chr11	59810644	59816080
chr11	59819351	59834562
chr11	59838232	59839232
chr11	59841610	59850600
chr11	59855063	59862963
chr11	59874268	59875961
chr11	59878757	59880375
chr11	59883596	59885130
chr11	59887517	59889090
chr11	59904198	59920665
chr11	59923149	59936104
chr11	59937895	59949513
chr11	59953822	59955440
chr11	59958919	59960753
chr11	59964381	59966757
chr11	59969343	59972414
chr11	59983465	59986594
chr11	59994951	60020441
chr11	60027338	60043095
chr11	60043826	60049887
chr11	60053656	60067436
chr11	60069033	60070316
chr11	60078076	60095294
chr11	60097998	60102988
chr11	60105483	60202858
chr11	60210270	60217913
chr11	60219965	60240584
chr11	60243740	60252262
chr11	60253863	60257540
chr11	60259932	60277169
chr11	60279496	60299360
chr11	60307938	60329978
chr11	60336593	60339583
chr11	60341028	60357535
chr11	60366435	60368890
chr11	60373515	60385704
chr11	60391201	60392566
chr11	60395009	60424040
chr11	60427001	60433937
chr11	60435736	60450796
chr11	60453364	60459289
chr11	60461702	60467600
chr11	60473916	60481204
chr11	60491630	60499435
chr11	60504836	60507273
chr11	60509284	60513152
chr11	60517387	60521345
chr11	60524794	60529796
chr11	60558653	60561316
chr11	60564515	60570347
chr11	60583951	60585535
chr11	60780493	60785081
chr11	60863590	60865011
chr11	60942132	60943132
chr11	60957925	60959212
chr11	60965042	60969977
chr11	61274604	61276095
chr11	61292177	61294028
chr11	61306599	61307853
chr11	61322065	61324505
chr11	61326751	61329073
chr11	61335601	61337908
chr11	61346365	61348201
chr11	61435279	61436913
chr11	61440286	61445497
chr11	61595701	61597410
chr11	61685305	61686760
chr11	61703132	61707710
chr11	61754722	61757895
chr11	61925609	61935669
chr11	61938723	61966186
chr11	61977325	61978583
chr11	61987587	61988910
chr11	61990648	61997673
chr11	61998478	62007858
chr11	62016482	62021879
chr11	62024433	62029927
chr11	62037754	62040081
chr11	62055242	62058260
chr11	62064081	62077638
chr11	62079813	62083228
chr11	62097860	62106756
chr11	62117396	62118396
chr11	62689512	62696826
chr11	62712565	62713565
chr11	62733774	62739846
chr11	62742939	62744751
chr11	62746709	62747709
chr11	62749457	62757060
chr11	62785742	62786742
chr11	62795229	62802984
chr11	62805014	62814167
chr11	62815593	62840789
chr11	62843218	62861449
chr11	62862898	62875819
chr11	62879234	62889015
chr11	62889986	62906668
chr11	62916565	62945464
chr11	62947565	62952018
chr11	62954033	62979084
chr11	62980768	63003392
chr11	63013522	63040882
chr11	63042107	63085585
chr11	63087454	63094444
chr11	63096358	63105385
chr11	63109397	63115006
chr11	63117890	63119155
chr11	63120952	63163324
chr11	63165732	63172489
chr11	63173895	63175785
chr11	63178547	63184053
chr11	63188886	63203333
chr11	63205118	63206131
chr11	63209105	63221377
chr11	63227666	63230897
chr11	63233474	63245267
chr11	63251567	63254495
chr11	63256447	63261184
chr11	63264005	63268168
chr11	63800532	63805863
chr11	64170878	64171878
chr11	64188687	64191390
chr11	64236571	64239229
chr11	64241594	64247104
chr11	64260855	64261855
chr11	64272225	64273225
chr11	64282969	64284593
chr11	64348290	64349290
chr11	64354930	64357550
chr11	64375025	64376547
chr11	64406036	64412362
chr11	64459852	64462000
chr11	64470791	64472008
chr11	64481399	64483993
chr11	64511058	64512058
chr11	65499103	65500103
chr11	65503285	65505965
chr11	65515431	65522911
chr11	65598154	65602333
chr11	66167027	66168358
chr11	66169640	66174420
chr11	66176829	66177829
chr11	66181622	66184989
chr11	67300088	67302900
chr11	67504202	67505490
chr11	67527425	67529519
chr11	67539960	67543394
chr11	67578836	67579836
chr11	67589810	67590810
chr11	67592683	67593683
chr11	67654223	67655874
chr11	67678990	67680806
chr11	67685945	67688584
chr11	67692059	67695856
chr11	67701151	67704200
chr11	68387955	68399301
chr11	68410017	68411017
chr11	68412947	68415714
chr11	68428393	68430830
chr11	68432851	68433851
chr11	68450344	68458980
chr11	68461385	68472702
chr11	68482729	68488912
chr11	68490203	68497897
chr11	68618871	68623290
chr11	68631036	68632036
chr11	68731430	68732430
chr11	68734155	68735155
chr11	68737456	68738960
chr11	68749031	68757501
chr11	68965485	68966485
chr11	69020507	69021507
chr11	69363818	69364818
chr11	69517333	69518333
chr11	69532496	69534839
chr11	69548135	69550196
chr11	69551763	69553699
chr11	69571083	69574530
chr11	69577509	69578759
chr11	69582518	69589037
chr11	69591328	69596924
chr11	69622570	69623570
chr11	69630806	69637112
chr11	69646816	69648238
chr11	69690654	69692179
chr11	69829980	69831827
chr11	69884093	69886088
chr11	69887910	69892016
chr11	70294926	70296659
chr11	70307281	70308869
chr11	70357755	70359869
chr11	70596045	70598115
chr11	70767667	70769214
chr11	70937914	70938914
chr11	71026089	71029136
chr11	71057644	71060231
chr11	71064103	71065103
chr11	71067975	71072613
chr11	71085263	71106485
chr11	71114197	71115995
chr11	71122864	71124238
chr11	71126374	71128026
chr11	71133306	71134860
chr11	71219810	71222114
chr11	71223729	71224980
chr11	71238714	71239969
chr11	71250997	71252914
chr11	71254562	71263515
chr11	71267383	71276636
chr11	71285462	71287947
chr11	71294146	71295411
chr11	71304780	71310904
chr11	71330827	71331827
chr11	71336355	71338144
chr11	71345505	71346505
chr11	71347396	71348396
chr11	71351252	71352894
chr11	71357007	71361641
chr11	71363918	71364918
chr11	71377796	71383596
chr11	71385183	71388582
chr11	71392758	71398034
chr11	71407279	71408922
chr11	71414190	71415190
chr11	71417618	71418873
chr11	71422016	71425038
chr11	71435479	71440324
chr11	71449176	71451155
chr11	71463677	71466150
chr11	71477071	71478391
chr11	71557173	71559656
chr11	71953250	71958188
chr11	71964667	71967516
chr11	71993828	71994828
chr11	72169559	72176773
chr11	72178407	72182654
chr11	72211206	72212492
chr11	72214555	72217554
chr11	72225741	72227387
chr11	72243393	72244663
chr11	72250492	72254196
chr11	72255842	72257115
chr11	72300011	72303493
chr11	72305040	72306506
chr11	72321791	72323082
chr11	72324727	72325727
chr11	72333027	72334466
chr11	72349651	72353205
chr11	72368884	72372363
chr11	72378175	72380817
chr11	72384657	72390794
chr11	73333823	73335713
chr11	73351226	73352226
chr11	73972451	73974573
chr11	74003706	74004706
chr11	74016093	74018930
chr11	74226591	74228008
chr11	74250023	74262671
chr11	74268921	74270196
chr11	74439493	74443980
chr11	74739157	74740157
chr11	74752020	74753840
chr11	74762498	74766660
chr11	74769480	74770752
chr11	74775428	74791910
chr11	74794260	74808871
chr11	74811801	74813923
chr11	74821392	74833082
chr11	74839151	74840839
chr11	74843824	74849986
chr11	74871132	74875589
chr11	74881706	74883320
chr11	74890921	74896240
chr11	74917836	74923171
chr11	74948485	74951721
chr11	74953924	74956193
chr11	74962683	74969244
chr11	75003182	75004182
chr11	75007276	75008800
chr11	75074157	75075157
chr11	75079937	75081914
chr11	75141699	75143592
chr11	75376132	75383139
chr11	75387532	75388532
chr11	75393463	75398804
chr11	75916036	75920192
chr11	75921915	75924306
chr11	76013994	76015584
chr11	76031063	76032374
chr11	76346745	76347745
chr11	76349728	76351780
chr11	76354555	76361826
chr11	76380578	76381832
chr11	76433517	76434642
chr11	76436292	76437292
chr11	76437706	76438965
chr11	76487355	76488889
chr11	76747124	76750631
chr11	76788581	76790371
chr11	76929743	76932754
chr11	77148890	77150782
chr11	77155591	77157156
chr11	77202343	77204017
chr11	77211194	77214753
chr11	77214933	77216315
chr11	77218694	77219694
chr11	77221785	77223419
chr11	77946701	77947701
chr11	77952204	77953204
chr11	77996565	78000715
chr11	78002992	78004884
chr11	78045520	78047541
chr11	78050683	78053165
chr11	78055850	78057437
chr11	78087034	78089437
chr11	78095313	78096965
chr11	78293535	78295821
chr11	78339365	78341229
chr11	79240057	79241881
chr11	79284299	79288737
chr11	79291000	79292000
chr11	79292795	79302629
chr11	79305812	79311550
chr11	79313448	79314448
chr11	79357266	79362789
chr11	79365297	79366572
chr11	79389790	79392110
chr11	79412441	79415343
chr11	79430165	79432886
chr11	79434194	79436951
chr11	79439068	79440068
chr11	79462298	79463298
chr11	79528392	79529392
chr11	79561313	79562313
chr11	79579438	79581277
chr11	79589827	79590827
chr11	79596812	79607494
chr11	79617649	79625963
chr11	79644349	79646483
chr11	79655507	79665453
chr11	79666901	79672499
chr11	79674798	79675798
chr11	79676215	79680660
chr11	79693108	79706596
chr11	79822352	79824723
chr11	79835791	79836791
chr11	79888907	79894268
chr11	79927184	79928987
chr11	79930676	79932581
chr11	79937457	79941780
chr11	79945716	79946716
chr11	79957126	79959451
chr11	79981694	79987873
chr11	80218086	80220032
chr11	80389799	80390799
chr11	80459862	80462647
chr11	80504905	80514781
chr11	80731689	80732689
chr11	80748969	80753995
chr11	80760156	80778365
chr11	80790115	80809792
chr11	80816936	80821821
chr11	80824491	80831821
chr11	80846585	80855420
chr11	80856632	80904206
chr11	80919386	80923061
chr11	80925173	80930065
chr11	80940654	80943904
chr11	80949965	80962983
chr11	80963506	80985278
chr11	80995474	81000582
chr11	81003862	81004862
chr11	81009449	81014646
chr11	81015916	81017516
chr11	81020012	81025288
chr11	81029552	81031207
chr11	81035057	81036764
chr11	81042549	81053315
chr11	81056053	81059008
chr11	81061375	81069587
chr11	81071863	81074575
chr11	81076354	81081931
chr11	81084836	81088444
chr11	81094366	81127206
chr11	81129099	81130099
chr11	81134536	81138141
chr11	81147624	81155290
chr11	81200068	81202819
chr11	81212426	81232362
chr11	81241002	81242629
chr11	81251933	81254155
chr11	81256154	81261432
chr11	81263789	81265677
chr11	81270335	81273704
chr11	81281767	81292340
chr11	81300146	81308368
chr11	81314184	81315184
chr11	81317756	81321345
chr11	81325033	81344710
chr11	81346200	81353142
chr11	81356430	81369940
chr11	81372165	81381573
chr11	81385477	81392291
chr11	81420446	81423194
chr11	81432496	81435759
chr11	81438374	81439374
chr11	81450454	81453720
chr11	81457591	81461846
chr11	81466334	81475532
chr11	81482525	81483525
chr11	81487521	81496127
chr11	81499765	81502278
chr11	81508920	81510181
chr11	81527722	81528722
chr11	81534507	81535773
chr11	81544962	81574290
chr11	81579391	81580391
chr11	81582090	81594498
chr11	81596060	81598093
chr11	81608852	81621838
chr11	81633520	81635554
chr11	81637929	81640395
chr11	81641675	81658327
chr11	81690228	81696156
chr11	81704400	81714028
chr11	81716607	81721459
chr11	81722974	81732138
chr11	81742258	81748658
chr11	81750683	81756595
chr11	81760720	81767353
chr11	81769616	81777923
chr11	81786459	81789877
chr11	81791657	81800197
chr11	81808747	81810541
chr11	81811842	81812842
chr11	81814625	81821998
chr11	81828042	81830807
chr11	81837321	81853399
chr11	81855030	81858429
chr11	81873181	81875905
chr11	81883491	81884491
chr11	81888065	81889406
chr11	81912140	81917600
chr11	81920979	81930557
chr11	81933939	81939936
chr11	81951228	81955557
chr11	81959212	81971237
chr11	81973572	81976394
chr11	81978423	81980485
chr11	81983422	81988300
chr11	81998347	82000561
chr11	82006254	82007950
chr11	82013022	82016123
chr11	82023534	82024803
chr11	82026531	82034307
chr11	82036761	82049000
chr11	82050582	82054459
chr11	82057384	82061156
chr11	82068367	82077771
chr11	82082036	82083036
chr11	82091741	82093933
chr11	82095709	82102626
chr11	82121498	82122843
chr11	82128587	82130292
chr11	82131836	82175944
chr11	82185508	82205644
chr11	82207161	82210564
chr11	82214511	82228030
chr11	82230378	82243844
chr11	82245418	82251436
chr11	82254453	82255763
chr11	82258213	82299000
chr11	82302494	82304879
chr11	82307551	82335447
chr11	82337955	82390687
chr11	82394164	82399826
chr11	82401086	82405186
chr11	82407438	82408438
chr11	82416117	82417117
chr11	82422397	82424920
chr11	82442225	82446296
chr11	82508845	82510122
chr11	82515783	82521972
chr11	82525282	82526687
chr11	83031332	83036468
chr11	83078021	83080818
chr11	83085509	83087757
chr11	83096868	83098329
chr11	83127680	83128680
chr11	83178763	83197364
chr11	83198045	83211562
chr11	83223962	83226889
chr11	83235765	83254836
chr11	83257638	83259349
chr11	83265829	83268186
chr11	83305806	83309384
chr11	83342618	83344175
chr11	83345706	83358791
chr11	83387945	83397933
chr11	83422799	83423799
chr11	83441537	83443311
chr11	83448455	83455735
chr11	83459392	83462986
chr11	83468912	83473347
chr11	83481804	83482804
chr11	83483808	83485243
chr11	83494208	83495208
chr11	83510646	83511646
chr11	83517367	83524457
chr11	83541685	83542685
chr11	83550262	83555269
chr11	83559075	83560370
chr11	84217581	84218581
chr11	84240083	84242163
chr11	84245327	84246690
chr11	84263767	84265032
chr11	84273722	84274722
chr11	84300488	84301488
chr11	84339824	84341446
chr11	84347862	84349498
chr11	84360367	84361773
chr11	84365763	84366763
chr11	84376402	84381810
chr11	84387625	84388877
chr11	84389478	84395099
chr11	84408831	84414612
chr11	84416752	84417752
chr11	84417883	84418883
chr11	84428994	84435108
chr11	84439598	84440598
chr11	84442352	84443352
chr11	84470598	84471598
chr11	84480217	84486822
chr11	84488543	84495216
chr11	84497623	84498623
chr11	84501534	84505850
chr11	84587095	84588599
chr11	84628154	84639319
chr11	84640221	84646775
chr11	84676195	84683144
chr11	84684711	84689099
chr11	84693343	84704217
chr11	84707925	84739424
chr11	84742600	84769189
chr11	84773465	84792416
chr11	84793830	84796874
chr11	84799892	84803326
chr11	84807494	84822224
chr11	84830480	84839733
chr11	84843334	84844923
chr11	84852160	84853630
chr11	84855683	84861246
chr11	84884734	84888232
chr11	84899632	84900632
chr11	84914927	84915927
chr11	84918805	84923761
chr11	84926558	84930179
chr11	84932656	84935512
chr11	84937325	84938325
chr11	84985816	84992763
chr11	85017841	85021555
chr11	85055569	85056954
chr11	85069509	85071021
chr11	85077852	85083256
chr11	85085609	85086609
chr11	85086889	85087889
chr11	85100240	85102405
chr11	85107569	85108903
chr11	85153934	85156203
chr11	85157959	85159483
chr11	85167519	85168519
chr11	85179856	85183438
chr11	85200560	85203441
chr11	85207660	85209162
chr11	85216613	85221064
chr11	85236471	85237471
chr11	85239653	85240653
chr11	85254439	85256796
chr11	85267806	85269957
chr11	85277267	85279546
chr11	85281779	85285052
chr11	85289817	85291070
chr11	85295557	85299969
chr11	85627094	85628571
chr11	85634285	85635285
chr11	85639614	85641964
chr11	86137582	86138582
chr11	86139420	86140679
chr11	86223063	86224325
chr11	86236051	86240145
chr11	86253849	86255393
chr11	86358656	86359938
chr11	86551879	86554296
chr11	86569644	86571398
chr11	86593754	86594754
chr11	86674223	86675223
chr11	87168689	87169689
chr11	87209493	87211999
chr11	87214416	87218653
chr11	87221332	87222859
chr11	87253939	87255192
chr11	87259021	87260387
chr11	87343912	87344912
chr11	87345158	87348801
chr11	87354344	87355696
chr11	87357605	87359741
chr11	87361110	87362110
chr11	87370667	87371667
chr11	87378762	87380860
chr11	87388552	87389552
chr11	87392223	87395139
chr11	87397188	87401402
chr11	87404623	87405623
chr11	87417095	87420727
chr11	87444324	87445592
chr11	87452118	87458183
chr11	87459792	87462625
chr11	87470148	87474094
chr11	87475931	87481630
chr11	87490912	87495658
chr11	87499694	87501203
chr11	87503888	87504888
chr11	87507614	87510471
chr11	87544220	87547757
chr11	87568596	87569596
chr11	87572058	87573058
chr11	87606044	87610697
chr11	87960061	87961061
chr11	88272450	88274040
chr11	88375773	88378132
chr11	88428114	88432965
chr11	88452482	88471229
chr11	88482719	88484667
chr11	88489902	88501339
chr11	88506640	88510854
chr11	88514685	88522925
chr11	88531057	88532635
chr11	88544907	88545907
chr11	88554441	88557904
chr11	88565507	88566507
chr11	88573346	88575154
chr11	88728817	88732337
chr11	88734034	88739417
chr11	88758093	88759224
chr11	88786717	88788915
chr11	88790352	88792055
chr11	88794799	88804006
chr11	88810129	88811129
chr11	88822644	88823833
chr11	88826653	88827653
chr11	88846173	88847173
chr11	88869982	88871284
chr11	88945988	88946988
chr11	88959330	88960330
chr11	88973068	88974780
chr11	88979790	88983200
chr11	89022390	89023390
chr11	89159624	89161705
chr11	89187107	89188107
chr11	89191610	89192610
chr11	89220917	89226572
chr11	89233589	89239688
chr11	89242663	89243663
chr11	89249354	89251716
chr11	89253583	89256137
chr11	89262019	89263019
chr11	89275984	89280936
chr11	89309001	89310271
chr11	89311235	89312235
chr11	89377377	89379046
chr11	89381427	89388688
chr11	89393685	89395213
chr11	89405736	89407000
chr11	89420034	89424508
chr11	89426166	89427878
chr11	89441013	89442013
chr11	89444216	89445805
chr11	89447355	89448355
chr11	89458649	89459649
chr11	89547334	89550220
chr11	89654229	89656994
chr11	89838442	89839442
chr11	89843554	89845763
chr11	89848131	89849131
chr11	89858217	89859217
chr11	89863489	89878863
chr11	89884750	89887479
chr11	89891713	89896941
chr11	89898041	89899041
chr11	89903477	89904736
chr11	89985742	89991416
chr11	89998675	90003375
chr11	90007675	90008675
chr11	90011038	90013437
chr11	90031648	90038885
chr11	90067846	90072202
chr11	90110559	90112026
chr11	90121346	90122346
chr11	90244038	90245038
chr11	90355788	90357171
chr11	90395703	90396703
chr11	90757627	90758627
chr11	90761170	90762429
chr11	90984869	90987046
chr11	91083006	91085518
chr11	91087538	91088821
chr11	91163680	91164680
chr11	91233203	91235011
chr11	91746596	91750625
chr11	91788727	91793456
chr11	91818668	91820304
chr11	91880914	91884070
chr11	91903066	91904588
chr11	91906606	91907606
chr11	91908907	91910709
chr11	91917610	91920197
chr11	91939317	91940727
chr11	91946072	91965399
chr11	91974562	91978062
chr11	92018407	92019407
chr11	92048941	92050491
chr11	92076948	92088557
chr11	92118991	92131973
chr11	92138867	92139867
chr11	92151713	92155920
chr11	92158918	92165852
chr11	92219734	92225347
chr11	92228092	92232636
chr11	92241122	92244758
chr11	92247421	92255780
chr11	92264900	92266763
chr11	92274287	92284249
chr11	92289791	92294184
chr11	92301156	92310072
chr11	92316823	92317859
chr11	92320243	92325668
chr11	92328320	92331617
chr11	92339380	92341038
chr11	92344838	92354954
chr11	92363553	92372380
chr11	92378209	92387053
chr11	92388774	92389774
chr11	92396575	92399233
chr11	92446783	92447783
chr11	92453039	92454341
chr11	92458030	92473872
chr11	92475832	92476879
chr11	92480916	92484714
chr11	92488385	92491070
chr11	92491252	92498086
chr11	92498409	92499662
chr11	92501169	92508859
chr11	92510973	92513380
chr11	92515782	92543724
chr11	92550194	92552012
chr11	92553688	92557478
chr11	92560055	92566988
chr11	92590353	92596913
chr11	92604682	92605682
chr11	92608931	92609931
chr11	92614462	92618891
chr11	92628372	92638270
chr11	92701309	92704048
chr11	92858156	92860961
chr11	92941372	92948044
chr11	92968672	92980823
chr11	92986234	92988571
chr11	92992795	93003795
chr11	93005399	93009609
chr11	93010858	93011879
chr11	93022529	93023529
chr11	93025264	93042532
chr11	93046085	93058534
chr11	93060944	93083744
chr11	93086075	93089280
chr11	93093295	93095767
chr11	93120697	93123250
chr11	93133201	93139817
chr11	93142972	93144256
chr11	93147553	93149598
chr11	93166886	93177812
chr11	93185187	93201364
chr11	93203990	93208646
chr11	93210666	93211666
chr11	93282808	93290173
chr11	93298859	93299859
chr11	93312033	93313317
chr11	93349874	93354552
chr11	93360066	93370413
chr11	93382845	93383845
chr11	93604692	93605692
chr11	93614627	93616504
chr11	93626076	93634333
chr11	93650450	93651450
chr11	93663368	93671309
chr11	93675203	93677387
chr11	93683692	93684692
chr11	93686694	93690566
chr11	93692371	93693660
chr11	93701994	93702994
chr11	93812661	93814339
chr11	93819575	93820575
chr11	93830400	93831400
chr11	93937882	93950127
chr11	93958209	93963381
chr11	93967294	93972670
chr11	93982016	93986054
chr11	93990250	94002788
chr11	94016074	94025371
chr11	94044025	94052015
chr11	94057440	94058440
chr11	94060267	94063783
chr11	94066792	94070765
chr11	94075941	94078682
chr11	94088609	94102077
chr11	94105822	94108051
chr11	94109545	94112187
chr11	94115598	94121121
chr11	94122959	94125741
chr11	94127846	94128846
chr11	94130857	94135907
chr11	94278151	94279693
chr11	94283209	94284842
chr11	94304905	94311355
chr11	94320449	94326394
chr11	94333161	94335118
chr11	94343449	94347389
chr11	94723170	94728998
chr11	94740550	94744015
chr11	94756735	94757735
chr11	94776830	94778412
chr11	95356840	95358193
chr11	95368529	95369890
chr11	95379154	95380419
chr11	95384909	95387372
chr11	95459752	95461015
chr11	95468878	95469878
chr11	95480345	95482023
chr11	95484424	95486027
chr11	96134356	96137330
chr11	96147702	96157797
chr11	96162937	96196275
chr11	96221387	96232494
chr11	96238754	96254331
chr11	96259476	96272969
chr11	96274411	96281951
chr11	96285343	96287499
chr11	96443699	96445341
chr11	96451705	96455329
chr11	96466815	96477936
chr11	96480211	96490680
chr11	96494383	96495383
chr11	96496591	96498112
chr11	96499595	96503852
chr11	96514062	96517826
chr11	96528757	96530861
chr11	96540932	96544400
chr11	96550502	96553701
chr11	96559739	96561446
chr11	96590753	96591753
chr11	96594982	96595982
chr11	96659002	96660321
chr11	96662536	96663536
chr11	96672604	96673880
chr11	96673965	96677901
chr11	96693510	96696155
chr11	96700325	96701742
chr11	96732051	96733051
chr11	96951378	96952928
chr11	97640856	97641856
chr11	97652761	97657461
chr11	97752208	97753406
chr11	97932347	97933347
chr11	98888314	98895078
chr11	98982178	98983448
chr11	99030555	99035534
chr11	99043048	99047540
chr11	99050305	99051935
chr11	99057081	99058081
chr11	99060617	99071460
chr11	99080303	99081303
chr11	99085526	99103938
chr11	99114212	99117714
chr11	99119568	99123645
chr11	99132361	99133814
chr11	99137060	99138320
chr11	99139436	99171441
chr11	99174028	99182063
chr11	99186919	99188879
chr11	99229869	99239176
chr11	99246636	99249438
chr11	99249502	99253437
chr11	99255988	99285735
chr11	99286945	99288464
chr11	99311385	99314140
chr11	99325031	99327331
chr11	99328753	99333110
chr11	99336805	99347104
chr11	99349739	99381175
chr11	99383560	99412867
chr11	99415429	99417258
chr11	99422459	99443597
chr11	99446204	99447846
chr11	99455789	99461698
chr11	99463385	99472871
chr11	99480334	99499545
chr11	99504563	99505563
chr11	99510442	99514015
chr11	99516414	99563594
chr11	99567015	99602890
chr11	99611740	99617905
chr11	99620455	99622103
chr11	99624354	99629989
chr11	99634682	99648586
chr11	99650165	99651436
chr11	99664215	99666324
chr11	99668773	99673082
chr11	99678785	99681740
chr11	99695383	99706242
chr11	99708663	99712330
chr11	99717269	99758883
chr11	99762537	99780296
chr11	99783596	99791312
chr11	99792758	99793758
chr11	99795605	99797100
chr11	99806578	99819489
chr11	99828962	99832446
chr11	99833948	99841986
chr11	99849572	99850572
chr11	99855793	99857453
chr11	99859827	99860827
chr11	99863343	99864343
chr11	99872701	99873976
chr11	99876797	99877797
chr11	99886584	99893154
chr11	99896499	99899969
chr11	99903807	99904807
chr11	99915845	99920129
chr11	99921828	99933906
chr11	99938150	99951743
chr11	99954160	99955865
chr11	99957930	99959672
chr11	99963282	99993825
chr11	99999907	100003297
chr11	100005514	100006913
chr11	100008827	100010308
chr11	100012295	100029994
chr11	100035541	100037676
chr11	100040221	100067068
chr11	100087611	100090316
chr11	100095427	100104764
chr11	100106881	100107881
chr11	100108098	100109155
chr11	100119045	100127320
chr11	100131378	100133065
chr11	100138266	100152805
chr11	100154854	100155854
chr11	100162706	100188661
chr11	100190496	100196417
chr11	100220003	100221849
chr11	100229910	100236897
chr11	100243714	100252941
chr11	100255793	100262947
chr11	100265925	100268578
chr11	100270362	100274455
chr11	100289022	100292359
chr11	100293926	100295730
chr11	100298173	100300386
chr11	100311351	100312613
chr11	100313039	100315181
chr11	100316829	100321678
chr11	100328941	100329941
chr11	100336038	100337038
chr11	100341459	100345492
chr11	100359271	100362132
chr11	100362703	100363994
chr11	100365540	100374321
chr11	100389538	100391446
chr11	100393488	100395773
chr11	100869126	100874298
chr11	100877973	100879484
chr11	100907573	100914755
chr11	100921920	100924588
chr11	100926564	100930174
chr11	100942313	100946095
chr11	100947675	100948675
chr11	100955952	100958257
chr11	100974595	100977315
chr11	100980242	100983535
chr11	100988583	101004723
chr11	101014251	101017390
chr11	101037039	101040931
chr11	101058245	101059878
chr11	101064406	101066468
chr11	101068448	101069448
chr11	101077166	101078297
chr11	101081101	101083760
chr11	101090706	101098223
chr11	101127097	101129857
chr11	101137040	101142347
chr11	101182920	101185559
chr11	101196463	101197908
chr11	101199458	101209866
chr11	101211393	101213378
chr11	101213844	101215378
chr11	101216245	101217245
chr11	101219242	101227264
chr11	101235619	101240319
chr11	101243768	101244768
chr11	101246242	101247242
chr11	101254829	101256481
chr11	101266157	101284767
chr11	101377928	101378928
chr11	101383664	101390077
chr11	101427194	101428194
chr11	101430612	101433762
chr11	101434362	101436790
chr11	101438221	101443023
chr11	101446580	101458812
chr11	101511195	101512195
chr11	101513574	101518438
chr11	101531942	101532942
chr11	101672435	101673435
chr11	102525946	102526946
chr11	102574828	102575828
chr11	102582751	102590228
chr11	102590568	102591568
chr11	102602083	102611488
chr11	102618221	102633100
chr11	102634376	102653632
chr11	102655471	102668834
chr11	102670600	102671858
chr11	102672115	102681428
chr11	102686527	102695418
chr11	102708128	102719037
chr11	102796739	102805296
chr11	102806967	102808598
chr11	102839472	102840472
chr11	102880445	102881445
chr11	102889858	102892824
chr11	103539705	103541045
chr11	103556981	103557981
chr11	103587425	103594620
chr11	103615307	103617677
chr11	103621475	103624520
chr11	103627193	103628846
chr11	103686186	103687451
chr11	103693614	103695192
chr11	103700772	103704893
chr11	103756271	103758721
chr11	103782402	103783967
chr11	103815391	103817342
chr11	103822011	103823011
chr11	103835684	103874766
chr11	104026017	104027017
chr11	104032778	104035955
chr11	104040449	104053282
chr11	104071607	104074397
chr11	104080400	104087614
chr11	104091728	104096980
chr11	104155815	104157974
chr11	104453996	104454996
chr11	104515449	104518618
chr11	104520579	104523513
chr11	104524746	104546376
chr11	104552031	104556473
chr11	104593722	104594722
chr11	104709069	104711049
chr11	104717004	104718289
chr11	104735212	104736212
chr11	104771925	104775288
chr11	104794957	104795957
chr11	104799020	104804062
chr11	104805554	104806842
chr11	105116273	105117623
chr11	105141885	105142885
chr11	105154367	105155367
chr11	105165764	105167421
chr11	105205617	105208516
chr11	105270920	105279221
chr11	105330573	105331573
chr11	105362157	105363157
chr11	105364895	105366224
chr11	105368783	105381747
chr11	105384155	105385155
chr11	105388472	105400307
chr11	105401978	105408622
chr11	105411560	105429889
chr11	105451838	105453079
chr11	105456076	105457076
chr11	105461702	105473713
chr11	105475897	105496074
chr11	105515650	105518338
chr11	105534664	105535702
chr11	105545369	105554972
chr11	105556191	105562039
chr11	105569285	105572483
chr11	105574642	105576948
chr11	105592376	105601107
chr11	105607608	105612295
chr11	105614559	105635152
chr11	105636988	105644603
chr11	105651871	105654368
chr11	105659136	105662586
chr11	105665683	105666950
chr11	105669303	105670865
chr11	105674006	105678239
chr11	105685160	105686160
chr11	105692790	105695184
chr11	105701261	105705235
chr11	105706739	105707739
chr11	105712147	105730614
chr11	105733975	105735751
chr11	105743958	105747104
chr11	105768296	105769865
chr11	105775909	105780301
chr11	105787322	105788322
chr11	105805044	105806044
chr11	105852956	105854212
chr11	105976443	105977443
chr11	105982697	105984591
chr11	105995469	106001258
chr11	106091692	106094822
chr11	106111297	106112993
chr11	106124890	106127928
chr11	106161644	106164809
chr11	106226451	106227715
chr11	106266055	106267055
chr11	106344820	106345895
chr11	106377494	106385168
chr11	106388391	106389391
chr11	106389868	106399361
chr11	106401311	106402311
chr11	106404153	106407851
chr11	106426377	106427377
chr11	106430861	106432272
chr11	106438492	106439492
chr11	106443605	106444605
chr11	106446872	106448143
chr11	106450463	106451463
chr11	106456262	106458022
chr11	106467957	106469210
chr11	106487151	106488151
chr11	106499859	106501114
chr11	106513257	106514540
chr11	106522117	106523869
chr11	106534045	106538381
chr11	106545892	106551678
chr11	106553511	106555482
chr11	106557831	106559558
chr11	106584673	106585673
chr11	106593075	106594075
chr11	106596675	106603603
chr11	106605693	106610205
chr11	106613943	106621387
chr11	106623196	106629195
chr11	106631424	106640184
chr11	106644541	106655860
chr11	106663843	106675489
chr11	106677881	106679405
chr11	106681936	106682936
chr11	106687955	106690557
chr11	106692306	106695239
chr11	106714361	106724703
chr11	106733057	106738762
chr11	106742071	106745259
chr11	106747465	106749455
chr11	106751937	106756204
chr11	106758613	106765168
chr11	106778866	106784738
chr11	106789735	106791462
chr11	106799615	106814736
chr11	106821203	106831974
chr11	106833626	106834880
chr11	106837032	106848484
chr11	106850242	106855724
chr11	106861839	106862886
chr11	106864480	106865909
chr11	106869168	106881937
chr11	106883370	106901349
chr11	106904993	106907795
chr11	106910232	106911232
chr11	106916864	106917864
chr11	106920765	106922416
chr11	106926689	106927689
chr11	106932500	106933837
chr11	106939088	106941390
chr11	106948657	106949657
chr11	106975556	106979932
chr11	106983910	106986536
chr11	106990686	106991686
chr11	107001853	107002853
chr11	107003108	107021841
chr11	107023342	107024342
chr11	107035822	107044569
chr11	107052868	107061044
chr11	107072238	107073489
chr11	107081808	107082808
chr11	107084207	107085207
chr11	107089908	107090908
chr11	107093399	107101095
chr11	107110320	107111320
chr11	107333050	107337590
chr11	107346907	107347972
chr11	107459380	107469118
chr11	107470554	107475232
chr11	107476810	107490980
chr11	107495104	107507913
chr11	107519866	107522534
chr11	107526795	107529466
chr11	107533797	107538703
chr11	107580452	107587545
chr11	107591376	107611420
chr11	107614150	107622660
chr11	107623601	107627385
chr11	107629745	107637538
chr11	107799314	107801696
chr11	107826876	107835314
chr11	107848823	107849823
chr11	108912527	108913527
chr11	108945378	108946378
chr11	108972247	108973514
chr11	108974940	108975940
chr11	108983661	108988948
chr11	109022864	109023864
chr11	109026610	109028120
chr11	109037512	109043683
chr11	109061038	109063807
chr11	109081914	109082914
chr11	109134038	109135038
chr11	109141566	109142566
chr11	109181150	109183759
chr11	109252125	109254466
chr11	109284064	109285064
chr11	109288931	109295533
chr11	109298715	109303942
chr11	109313877	109315222
chr11	109319754	109328283
chr11	109337558	109341416
chr11	109355045	109356045
chr11	109357265	109358523
chr11	109359752	109361718
chr11	109585908	109586908
chr11	109625227	109626507
chr11	109628115	109632852
chr11	109642232	109643232
chr11	109682369	109683996
chr11	109700120	109701453
chr11	109707954	109708954
chr11	109711109	109712406
chr11	109741919	109744643
chr11	109752307	109758023
chr11	109768650	109772678
chr11	109778209	109779470
chr11	110173003	110175347
chr11	110178724	110180975
chr11	110195543	110196543
chr11	110256087	110258928
chr11	110264582	110267224
chr11	110351974	110356420
chr11	110364612	110375072
chr11	110378310	110383830
chr11	110387307	110389314
chr11	110391088	110392088
chr11	110397770	110419379
chr11	110422994	110465692
chr11	110472575	110571231
chr11	110572732	110647454
chr11	110649041	110699676
chr11	110701714	110841296
chr11	110846706	110848457
chr11	110851246	110889049
chr11	110890798	110922285
chr11	110935423	110938896
chr11	110942916	110992039
chr11	110993483	111017783
chr11	111019969	111037517
chr11	111057357	111058911
chr11	111062798	111064558
chr11	111066917	111068330
chr11	111087610	111089244
chr11	111091501	111097285
chr11	111099254	111100547
chr11	111103572	111136721
chr11	111142711	111152513
chr11	111186323	111187632
chr11	111877166	111881551
chr11	112183670	112188600
chr11	112194195	112195195
chr11	112197019	112202051
chr11	112207503	112208877
chr11	112211892	112212892
chr11	112218303	112219909
chr11	112243005	112244005
chr11	112256381	112257915
chr11	112277740	112281250
chr11	112284231	112289313
chr11	112297314	112298314
chr11	112299400	112300667
chr11	112303622	112305770
chr11	112308620	112312123
chr11	112314774	112316847
chr11	112399419	112400614
chr11	112442491	112443785
chr11	112509569	112510826
chr11	112569672	112576185
chr11	112579014	112589282
chr11	112591330	112600006
chr11	112601815	112622299
chr11	112625021	112626437
chr11	112630356	112631612
chr11	112634584	112637418
chr11	112640815	112641815
chr11	112673089	112678565
chr11	112683280	112686472
chr11	112689642	112690642
chr11	112711003	112722348
chr11	112724509	112748472
chr11	112759387	112795284
chr11	112797385	112869774
chr11	112872449	112881519
chr11	112882315	112883764
chr11	112886880	112887880
chr11	112889606	112892110
chr11	112894788	112902000
chr11	112908427	112917790
chr11	112923348	112924669
chr11	112926812	112937986
chr11	112939856	112947527
chr11	112950247	112960955
chr11	112963319	112971686
chr11	112975279	112976604
chr11	112983210	112996445
chr11	113000663	113002127
chr11	113005473	113010091
chr11	113011780	113014863
chr11	113019818	113030273
chr11	113095463	113097523
chr11	113102999	113106327
chr11	113108911	113117995
chr11	113135982	113137593
chr11	113150036	113157928
chr11	113162741	113164539
chr11	113168755	113172795
chr11	113341874	113348504
chr11	113351362	113352362
chr11	113435629	113438401
chr11	113459914	113478371
chr11	113489992	113490992
chr11	113494685	113495963
chr11	113499287	113502014
chr11	113509565	113510565
chr11	113512109	113513109
chr11	113513887	113514887
chr11	113518366	113526100
chr11	113536473	113537995
chr11	113778070	113780597
chr11	113787067	113788067
chr11	113791925	113795064
chr11	113799913	113800913
chr11	113801707	113814430
chr11	113817196	113818196
chr11	113820203	113828536
chr11	113831164	113843735
chr11	113846320	113865003
chr11	113866663	113869110
chr11	113870866	113875956
chr11	113878783	113881041
chr11	113897834	113901794
chr11	114140330	114143084
chr11	114145204	114146204
chr11	114200969	114201969
chr11	114204609	114206807
chr11	114376063	114380301
chr11	114388626	114393762
chr11	114395492	114397081
chr11	114404703	114408790
chr11	114411889	114419039
chr11	114421398	114423912
chr11	114434640	114438221
chr11	114440301	114451915
chr11	114456793	114459019
chr11	114461386	114466623
chr11	114511825	114515096
chr11	114515628	114516628
chr11	114517427	114528131
chr11	114534854	114537110
chr11	114541533	114545936
chr11	114557991	114566239
chr11	114567450	114569795
chr11	114571513	114607417
chr11	114611005	114615031
chr11	114616248	114629368
chr11	114634200	114649766
chr11	114652139	114656388
chr11	114658477	114660098
chr11	114660521	114665683
chr11	114668377	114676324
chr11	114686104	114705283
chr11	114714898	114725584
chr11	114726515	114731529
chr11	114733457	114737552
chr11	114744911	114750616
chr11	114751936	114754298
chr11	114760399	114761399
chr11	114765490	114768740
chr11	114771198	114772524
chr11	114779546	114781513
chr11	114782101	114783438
chr11	114788352	114789352
chr11	114798248	114799751
chr11	114802603	114805214
chr11	114809304	114810581
chr11	114814058	114818487
chr11	114821359	114822359
chr11	114828527	114830053
chr11	114835545	114838330
chr11	114842581	114849205
chr11	114861080	114866307
chr11	114887706	114888706
chr11	114892443	114895834
chr11	114900406	114918881
chr11	114920951	114922812
chr11	114926992	114928356
chr11	114932631	114933631
chr11	114940404	114944320
chr11	114948376	114949599
chr11	114951519	114952519
chr11	114957487	114958487
chr11	114966253	114967253
chr11	114969161	114971615
chr11	114976898	114978577
chr11	114985745	114986745
chr11	114990601	114994278
chr11	114994831	114996253
chr11	115011013	115015428
chr11	115024631	115025631
chr11	115028601	115033465
chr11	115035465	115038541
chr11	115044875	115053467
chr11	115056851	115066520
chr11	115088395	115089395
chr11	115102776	115111869
chr11	115115311	115127006
chr11	115141670	115152824
chr11	115157290	115158290
chr11	115168055	115171859
chr11	115178874	115187736
chr11	115197802	115198802
chr11	115206956	115209424
chr11	115222964	115225289
chr11	115244999	115246282
chr11	115249414	115250414
chr11	115252573	115255460
chr11	115256968	115258220
chr11	115259646	115261182
chr11	115262033	115263723
chr11	115264769	115265769
chr11	115277371	115283992
chr11	115291205	115295478
chr11	115313156	115315046
chr11	115317699	115319221
chr11	115321598	115322598
chr11	115324880	115327385
chr11	115337116	115339795
chr11	115347968	115349253
chr11	115352535	115358962
chr11	115362647	115387841
chr11	115390500	115394956
chr11	115399769	115407388
chr11	115413231	115416685
chr11	115437166	115439103
chr11	115470630	115471630
chr11	115477017	115478017
chr11	115479780	115481573
chr11	115494773	115503691
chr11	115506865	115516239
chr11	115555066	115562548
chr11	115569340	115570638
chr11	115574471	115575896
chr11	115580477	115586394
chr11	115589336	115590981
chr11	115593105	115594698
chr11	115601592	115603274
chr11	115618465	115624660
chr11	115652562	115655375
chr11	115678057	115680326
chr11	115712040	115717616
chr11	115734969	115735969
chr11	115742553	115744789
chr11	115751243	115764199
chr11	115775463	115780036
chr11	115785365	115786892
chr11	115792158	115793421
chr11	115798612	115810925
chr11	115813047	115814337
chr11	115816003	115822532
chr11	115824299	115827159
chr11	115831494	115832973
chr11	115838288	115841084
chr11	115844163	115850154
chr11	115867947	115868947
chr11	115876162	115877429
chr11	115900696	115902818
chr11	115907107	115911940
chr11	115914556	115915556
chr11	115918520	115932224
chr11	115933866	115936212
chr11	115945569	115948309
chr11	115954496	115956712
chr11	115965880	115972784
chr11	115977895	115990387
chr11	115998940	116001148
chr11	116004935	116026378
chr11	116031868	116036135
chr11	116046190	116047914
chr11	116051677	116054230
chr11	116062656	116063656
chr11	116067009	116071227
chr11	116073227	116082565
chr11	116088377	116094886
chr11	116097144	116104443
chr11	116106274	116107274
chr11	116111657	116137560
chr11	116139102	116141884
chr11	116143871	116145123
chr11	116149382	116150900
chr11	116153430	116154430
chr11	116158857	116162960
chr11	116169969	116178811
chr11	116184424	116185985
chr11	116187596	116198307
chr11	116206402	116217222
chr11	116232158	116233500
chr11	116251861	116254519
chr11	116259707	116268363
chr11	116271351	116279657
chr11	116281194	116282850
chr11	116286341	116287615
chr11	116303256	116314943
chr11	116317291	116323275
chr11	116352983	116364420
chr11	116367682	116372636
chr11	116375142	116381600
chr11	116388973	116396813
chr11	116399615	116419946
chr11	116449043	116471357
chr11	116479966	116481239
chr11	116482842	116485513
chr11	116490024	116495342
chr11	116497562	116502988
chr11	116504874	116506201
chr11	116508192	116511738
chr11	116519872	116520872
chr11	116525588	116526588
chr11	116532891	116542613
chr11	116545337	116547378
chr11	116549519	116557317
chr11	116944560	116945560
chr11	117297480	117298480
chr11	117303225	117307385
chr11	117310676	117318862
chr11	117322548	117325591
chr11	117336166	117342381
chr11	117343065	117344065
chr11	117345773	117347675
chr11	117353439	117354439
chr11	117359673	117363012
chr11	117366673	117367673
chr11	117370151	117375340
chr11	117397840	117398840
chr11	117401496	117437094
chr11	117439982	117444731
chr11	117448614	117453476
chr11	117455133	117462621
chr11	117464167	117471552
chr11	117484875	117487757
chr11	117491775	117493860
chr11	117497047	117500610
chr11	117506037	117509556
chr11	117511014	117518194
chr11	117522879	117529543
chr11	117537330	117540796
chr11	117542938	117554767
chr11	117578709	117582973
chr11	117597098	117601144
chr11	117607344	117608344
chr11	117610534	117612302
chr11	117624365	117628333
chr11	117636243	117639714
chr11	117644963	117661735
chr11	117663342	117672029
chr11	117707176	117710238
chr11	117722110	117726309
chr11	117734339	117739312
chr11	117742100	117753733
chr11	117759014	117761692
chr11	117762925	117768661
chr11	117797318	117799222
chr11	117825102	117830242
chr11	117838929	117840488
chr11	117849597	117853025
chr11	117855784	117859508
chr11	117862322	117863322
chr11	117886493	117892917
chr11	117895724	117903412
chr11	118059006	118060265
chr11	118400283	118401283
chr11	118577936	118583204
chr11	118593004	118599838
chr11	118604037	118605037
chr11	118676103	118677647
chr11	119186387	119187710
chr11	119211148	119212419
chr11	119268102	119272736
chr11	119290572	119295064
chr11	119299995	119301806
chr11	119320439	119325190
chr11	119332980	119339075
chr11	119356037	119359047
chr11	119361325	119362325
chr11	119366003	119376008
chr11	119381624	119389688
chr11	119391513	119404371
chr11	119406166	119409016
chr11	119411890	119416487
chr11	119427183	119436688
chr11	119451035	119456976
chr11	119473950	119474950
chr11	119476752	119479928
chr11	119490511	119491511
chr11	119613608	119614608
chr11	119636326	119640712
chr11	119645638	119650276
chr11	119651842	119653179
chr11	119671364	119673220
chr11	119678298	119680921
chr11	119683772	119686741
chr11	119691675	119699777
chr11	119705546	119707700
chr11	119737489	119745925
chr11	119751486	119810913
chr11	119812699	119813699
chr11	119815635	119861174
chr11	119866243	119867243
chr11	119870588	119875863
chr11	119877495	119883529
chr11	119885153	119887824
chr11	119897872	119899796
chr11	119906397	119908125
chr11	119915992	119919218
chr11	119951130	119952130
chr11	119956125	119959553
chr11	119970926	119973096
chr11	119975500	119976809
chr11	120036151	120037272
chr11	120044274	120048675
chr11	120103174	120105253
chr11	120112963	120113963
chr11	120120610	120121610
chr11	120123508	120130958
chr11	120135607	120138780
chr11	120162672	120167765
chr11	120371589	120381370
chr11	120399164	120402627
chr11	120412504	120413504
chr11	120446697	120449905
chr11	120453360	120457073
chr11	120462352	120470338
chr11	120482477	120484782
chr11	120487476	120490063
chr11	120496255	120497755
chr11	120501918	120504826
chr11	120506813	120512863
chr11	120514423	120530133
chr11	120532418	120549639
chr11	120551430	120563184
chr11	120571191	120580893
chr11	120587200	120605862
chr11	120613264	120616699
chr11	120626946	120642740
chr11	120644087	120650088
chr11	120652552	120670236
chr11	120672984	120677547
chr11	120683297	120713436
chr11	120716066	120729690
chr11	120736012	120760028
chr11	120764386	120777737
chr11	120783855	120789189
chr11	120805084	120811553
chr11	120814600	120822815
chr11	120831891	120836069
chr11	120838416	120846185
chr11	120847037	120848037
chr11	120852110	120853413
chr11	120860341	120872192
chr11	120876359	120877359
chr11	120877449	120881105
chr11	120971259	120974266
chr11	120980897	120984977
chr11	120987093	120989178
chr11	120992034	120997244
chr11	121004865	121006340
chr11	121009718	121011215
chr11	121015718	121017866
chr11	121023042	121027413
chr11	121028815	121030642
chr11	121035604	121043337
chr11	121045594	121046891
chr11	121049424	121052615
chr11	121054260	121068557
chr11	121074964	121078087
chr11	121084025	121086010
chr11	121089539	121091183
chr11	121092670	121096623
chr11	121099972	121100972
chr11	121148509	121149752
chr11	121196320	121199221
chr11	121201363	121202873
chr11	121203620	121204888
chr11	121207277	121211470
chr11	121216669	121221420
chr11	121224745	121227287
chr11	121234190	121240136
chr11	121250136	121251177
chr11	121268933	121273749
chr11	121298343	121299942
chr11	121533975	121537527
chr11	121539439	121541860
chr11	121568734	121580725
chr11	121583625	121591790
chr11	121594072	121610942
chr11	121613866	121622716
chr11	121630700	121642931
chr11	121645089	121646549
chr11	121651893	121660058
chr11	121682710	121683710
chr11	121707064	121708064
chr11	121825472	121828119
chr11	121842347	121844388
chr11	121847325	121849563
chr11	121856339	121860877
chr11	121899366	121900967
chr11	121913479	121915070
chr11	121922306	121923306
chr11	121928590	121930778
chr11	121935882	121938322
chr11	122095751	122099116
chr11	122126296	122138205
chr11	122142723	122148978
chr11	122151021	122154695
chr11	122156304	122171630
chr11	122173974	122200468
chr11	122201643	122209346
chr11	122216294	122227210
chr11	122229695	122232657
chr11	122235875	122236875
chr11	122244066	122246104
chr11	122248485	122264839
chr11	122270765	122287597
chr11	122296024	122300142
chr11	122306440	122328272
chr11	122331335	122340082
chr11	122342955	122347577
chr11	122349366	122359061
chr11	122366780	122375811
chr11	122376914	122387573
chr11	122391270	122393405
chr11	122396361	122424976
chr11	122427583	122429309
chr11	122434869	122437663
chr11	122462963	122464223
chr11	122802060	122803060
chr11	122807271	122812369
chr11	122814136	122818468
chr11	122820830	122825707
chr11	122828041	122832753
chr11	122833879	122860080
chr11	122862122	122870159
chr11	122873129	122876094
chr11	122882271	122886440
chr11	123150914	123157834
chr11	123184182	123197305
chr11	123205305	123209278
chr11	123217387	123238769
chr11	123242886	123248838
chr11	123286239	123290244
chr11	123292412	123303578
chr11	123383844	123388750
chr11	123391461	123401014
chr11	123409362	123411462
chr11	123422429	123433929
chr11	123435585	123442048
chr11	123444047	123447576
chr11	123451649	123452909
chr11	123469173	123470173
chr11	123480593	123484294
chr11	123491204	123492898
chr11	123496872	123497872
chr11	123500932	123511018
chr11	123513577	123524814
chr11	123531989	123534816
chr11	123537490	123539864
chr11	123542133	123543133
chr11	123552927	123553927
chr11	123556694	123559881
chr11	123561577	123563125
chr11	123583086	123588318
chr11	123655355	123656355
chr11	123677332	123679246
chr11	123694884	123698755
chr11	123701091	123703848
chr11	123714542	123721886
chr11	123745906	123747979
chr11	123751588	123753891
chr11	123764187	123765187
chr11	123778782	123779782
chr11	123785402	123787149
chr11	123806735	123807735
chr11	123828857	123829857
chr11	123890443	123892037
chr11	123910931	123911990
chr11	123929124	123932268
chr11	123933538	123940276
chr11	123998563	124001598
chr11	124008952	124010164
chr11	124023804	124027526
chr11	124032805	124033805
chr11	124035794	124038177
chr11	124051390	124063256
chr11	124076363	124079077
chr11	124082338	124086217
chr11	124096701	124102150
chr11	124109542	124135379
chr11	124139987	124140987
chr11	124150069	124155177
chr11	124160269	124170900
chr11	124174707	124180311
chr11	124181827	124183410
chr11	124186083	124206086
chr11	124208168	124209168
chr11	124215404	124220653
chr11	124222289	124233057
chr11	124235072	124248248
chr11	124282476	124283747
chr11	124286241	124295566
chr11	124298903	124313225
chr11	124320786	124326766
chr11	124328439	124330470
chr11	124342762	124346638
chr11	124355149	124358299
chr11	124360238	124361463
chr11	124361608	124366094
chr11	124369930	124373863
chr11	124376824	124393105
chr11	124397786	124399526
chr11	124412666	124416829
chr11	124417758	124422388
chr11	124425392	124447519
chr11	124454604	124470343
chr11	124707929	124726226
chr11	124728927	124741060
chr11	125035300	125036648
chr11	125042359	125063424
chr11	125077084	125078938
chr11	125101417	125105273
chr11	125108533	125111076
chr11	125116614	125118348
chr11	125130832	125136378
chr11	125161050	125165672
chr11	125181137	125182137
chr11	125186751	125188044
chr11	125191953	125200312
chr11	125207611	125209127
chr11	125240196	125243697
chr11	125246281	125255711
chr11	125261499	125266730
chr11	125576833	125580429
chr11	125591454	125593050
chr11	125596657	125612231
chr11	125619858	125629773
chr11	125632131	125633131
chr11	125633781	125641689
chr11	125655902	125657693
chr11	125662968	125665017
chr11	125666733	125673080
chr11	125680848	125686545
chr11	125689138	125691734
chr11	125693473	125694473
chr11	125696887	125697887
chr11	125703094	125708336
chr11	125709889	125711465
chr11	125715556	125718579
chr11	125721506	125724263
chr11	125728704	125730116
chr11	125775162	125776162
chr11	125785140	125787618
chr11	125832308	125833308
chr11	125900871	125902295
chr11	125998371	125999371
chr11	126007254	126013019
chr11	126021297	126022986
chr11	126049622	126051076
chr11	126328733	126329733
chr11	126333132	126336222
chr11	126368627	126370921
chr11	126373352	126379590
chr11	126393269	126395526
chr11	126413043	126415283
chr11	126419672	126421217
chr11	126435621	126442991
chr11	126444643	126445643
chr11	126465744	126470842
chr11	126475693	126486131
chr11	126488269	126494830
chr11	126499713	126501469
chr11	126503209	126505281
chr11	126507696	126515479
chr11	126521094	126524043
chr11	126528649	126532255
chr11	126533875	126544626
chr11	126548712	126549974
chr11	126550956	126555094
chr11	126559935	126561964
chr11	126566901	126568416
chr11	126575162	126580475
chr11	126584512	126585792
chr11	126588476	126613455
chr11	126614624	126616107
chr11	126619657	126630948
chr11	126634991	126635991
chr11	126638286	126643407
chr11	126647011	126653863
chr11	126653982	126655414
chr11	126658734	126661754
chr11	126665042	126667646
chr11	126671353	126676157
chr11	126679038	126684743
chr11	126690812	126702409
chr11	126704621	126711961
chr11	126715036	126719448
chr11	126730421	126731753
chr11	126736101	126737620
chr11	126745018	126750512
chr11	126754463	126757289
chr11	126764685	126779795
chr11	126792030	126793030
chr11	126793401	126794687
chr11	126803026	126807499
chr11	126809097	126819598
chr11	126823020	126827641
chr11	126828700	126832471
chr11	126835007	126844139
chr11	126846298	126860073
chr11	126865832	126885560
chr11	126889165	126892547
chr11	126895164	126901586
chr11	126907933	126913781
chr11	126929906	126946774
chr11	126950090	126953364
chr11	126957384	126959192
chr11	126961624	126967653
chr11	126969516	126971858
chr11	126974256	126983649
chr11	126984849	127026113
chr11	127028269	127029909
chr11	127033405	127061020
chr11	127063224	127066912
chr11	127077548	127079064
chr11	127080759	127087506
chr11	127089451	127096624
chr11	127098287	127099540
chr11	127109062	127143767
chr11	127146672	127156052
chr11	127161191	127188212
chr11	127201312	127203758
chr11	127216030	127217030
chr11	127217046	127218332
chr11	127218870	127220512
chr11	127229311	127233444
chr11	127239505	127281047
chr11	127282176	127286083
chr11	127287139	127325361
chr11	127326928	127327928
chr11	127328747	127340478
chr11	127343750	127354290
chr11	127357007	127358007
chr11	127360711	127361811
chr11	127362880	127412970
chr11	127416375	127467290
chr11	127470000	127479012
chr11	127480550	127488022
chr11	127491913	127496175
chr11	127498508	127504992
chr11	127505305	127509626
chr11	127530530	127534427
chr11	127539083	127578612
chr11	127603306	127610684
chr11	127613489	127615925
chr11	127618113	127635825
chr11	127641359	127646628
chr11	127653244	127659560
chr11	127662820	127671495
chr11	127676304	127677860
chr11	127679339	127685877
chr11	127698532	127705789
chr11	127756077	127757077
chr11	127878594	127879612
chr11	128222561	128223561
chr11	128233040	128234945
chr11	128458873	128465081
chr11	128476544	128479777
chr11	128554536	128557130
chr11	128713392	128715881
chr11	129236599	129239478
chr11	129241137	129244752
chr11	129338505	129339843
chr11	129392450	129393450
chr11	129524654	129526310
chr11	130222611	130224869
chr11	130227376	130230142
chr11	130239135	130241238
chr11	130261189	130263189
chr11	130265344	130266344
chr11	130267885	130268885
chr11	130279814	130281109
chr11	130294416	130300926
chr11	130411271	130412271
chr11	130634289	130635984
chr11	130829024	130831155
chr11	130844226	130847316
chr11	130919643	130920643
chr11	130934754	130935754
chr11	130957562	130960476
chr11	130994910	130998513
chr11	131001094	131002678
chr11	131013910	131014910
chr11	131016686	131018296
chr11	131036149	131038583
chr11	131041116	131042984
chr11	131047870	131049141
chr11	131050841	131055272
chr11	131062496	131067733
chr11	131069399	131071469
chr11	131076541	131080451
chr11	131080840	131083935
chr11	131087234	131088782
chr11	131090514	131098504
chr11	131106488	131123939
chr11	131128388	131129738
chr11	131133400	131134821
chr11	131137253	131147818
chr11	131153136	131171462
chr11	131172994	131175795
chr11	131177393	131186554
chr11	131188397	131193077
chr11	131196339	131197891
chr11	131200853	131208906
chr11	131211005	131212005
chr11	131212771	131215183
chr11	131215945	131217390
chr11	131220297	131221389
chr11	131225063	131229914
chr11	131232708	131258660
chr11	131260179	131261179
chr11	131263379	131277400
chr11	131304883	131317229
chr11	131321331	131332606
chr11	131334191	131350116
chr11	131352163	131354514
chr11	131384885	131409449
chr11	131411234	131426176
chr11	131428044	131429769
chr11	131437137	131438137
chr11	131440806	131461044
chr11	131465152	131467388
chr11	131469451	131476809
chr11	131479172	131482915
chr11	131486126	131490590
chr11	131496345	131502413
chr11	131509908	131521908
chr11	131525418	131526418
chr11	131528114	131531443
chr11	131544300	131546553
chr11	131551912	131554388
chr11	131562782	131570319
chr11	131573544	131580546
chr11	131584183	131593462
chr11	131596777	131614661
chr11	131628728	131629793
chr11	131634167	131636321
chr11	131638053	131706965
chr11	131710009	131719301
chr11	131721281	131729854
chr11	132208551	132211513
chr11	132224236	132227068
chr11	132228541	132230507
chr11	132231931	132233327
chr11	132236082	132243317
chr11	132253550	132254825
chr11	132268045	132275431
chr11	132277628	132297036
chr11	132298464	132305440
chr11	132310887	132313346
chr11	132322954	132324714
chr11	132326782	132327782
chr11	132372418	132376528
chr11	132378619	132379619
chr11	132383988	132389517
chr11	132397915	132399934
chr11	132407756	132409410
chr11	132433563	132435432
chr11	132538583	132539583
chr11	132547475	132548728
chr11	132555859	132556859
chr11	132637225	132640738
chr11	132682811	132684079
chr11	132696748	132697748
chr11	132811579	132815475
chr11	132817408	132825260
chr11	132826356	132829949
chr11	132849026	132850026
chr11	132859473	132866701
chr11	132872829	132884936
chr11	132889500	132893156
chr11	132914752	132916492
chr11	132943460	132944820
chr11	132946487	132950160
chr11	132953365	132958581
chr11	132961692	132965653
chr11	133005155	133009010
chr11	133019717	133030255
chr11	133051478	133052478
chr11	133936981	133942423
chr11	133948868	133950951
chr11	133993014	133996498
chr11	134003939	134006108
chr11	134142849	134149455
chr11	134186327	134187776
chr11	134190229	134191229
chr11	134279949	134281340
chr11	134283354	134284670
chr11	134302298	134303298
chr11	134456745	134460628
chr11	134468056	134469349
chr11	134471146	134473787
chr11	134474864	134476211
chr11	134476245	134477245
chr11	134496204	134498872
chr11	134520831	134522426
chr11	134528968	134531084
chr11	134535740	134536992
chr11	134539871	134544784
chr11	134557027	134567146
chr11	134576853	134577853
chr11	134585086	134588192
chr11	134621275	134624351
chr11	134634029	134639760
chr11	134645634	134652841
chr11	134656315	134661637
chr11	134663420	134664420
chr11	134666348	134668858
chr11	134672767	134676965
chr11	134677747	134678747
chr11	134699570	134704178
chr11	134710172	134713111
chr11	134721739	134724362
chr11	134729822	134731186
chr11	134752479	134760490
chr11	134762124	134766088
chr11	134768334	134769631
chr11	134774954	134778530
chr11	134788752	134793411
chr11	134800432	134801965
chr11	134840099	134844847
chr11	134856555	134857555
chr11	134860765	134868108
chr11	134901162	134902760
chr11	134923393	134924393
chr11	134930373	134932473
chr12	60271	62235
chr12	65248	66934
chr12	145824	149795
chr12	155285	171990
chr12	177799	184589
chr12	188148	192686
chr12	197231	210202
chr12	218755	219755
chr12	248207	251414
chr12	265068	266068
chr12	269145	270145
chr12	298794	304154
chr12	306722	307722
chr12	314833	316364
chr12	320897	322235
chr12	336078	341282
chr12	344046	347972
chr12	355027	359884
chr12	363553	371471
chr12	373451	377790
chr12	556812	561785
chr12	563885	575826
chr12	577554	578888
chr12	585691	595268
chr12	600832	603459
chr12	608304	609304
chr12	625436	630242
chr12	668371	669371
chr12	806086	808189
chr12	1084731	1088868
chr12	1634195	1635195
chr12	1637844	1643458
chr12	1645082	1648704
chr12	1676770	1678430
chr12	1922821	1925546
chr12	1928142	1933753
chr12	1938648	1943620
chr12	1949713	1950713
chr12	1952646	1959119
chr12	1966137	1967137
chr12	1969618	1973126
chr12	1974728	1986217
chr12	1990514	1998485
chr12	2000181	2015743
chr12	2074776	2075776
chr12	2083200	2084200
chr12	2093674	2094877
chr12	2113719	2114719
chr12	2128845	2131743
chr12	2134468	2155499
chr12	2157215	2171294
chr12	2174077	2182480
chr12	2189461	2190769
chr12	2194695	2195695
chr12	2196292	2197292
chr12	2199433	2201979
chr12	2211697	2213922
chr12	2228742	2232201
chr12	2252630	2259401
chr12	2261857	2266182
chr12	2272660	2277394
chr12	2281100	2288426
chr12	2292641	2297058
chr12	2309398	2312538
chr12	2315472	2320346
chr12	2327248	2329005
chr12	2329743	2337205
chr12	2343959	2348823
chr12	2360228	2365868
chr12	2387898	2394507
chr12	2405570	2407731
chr12	2416988	2418538
chr12	2419930	2420930
chr12	2423083	2424338
chr12	2430381	2432345
chr12	2435531	2440682
chr12	2453509	2454509
chr12	2457899	2460650
chr12	2463293	2464539
chr12	2482758	2488387
chr12	2489939	2498619
chr12	2513090	2519075
chr12	2521466	2527644
chr12	2529535	2539756
chr12	2541993	2544774
chr12	2548876	2554442
chr12	2557133	2558965
chr12	2561268	2576829
chr12	2577976	2612155
chr12	2613769	2626131
chr12	2630891	2631891
chr12	2634324	2635324
chr12	2636998	2642851
chr12	2643348	2645750
chr12	2649472	2658888
chr12	2660886	2673391
chr12	2676704	2686154
chr12	2690010	2710361
chr12	2713707	2721747
chr12	2723550	2734048
chr12	2740394	2742034
chr12	2743711	2744711
chr12	2752041	2760101
chr12	2765402	2766653
chr12	2770801	2777046
chr12	2778606	2786330
chr12	2798126	2804919
chr12	2807198	2812852
chr12	2814407	2828692
chr12	2830483	2847129
chr12	2851938	2877500
chr12	2886118	2889206
chr12	2891060	2899003
chr12	3172971	3173975
chr12	3308426	3311918
chr12	3397681	3398996
chr12	3427648	3428900
chr12	3432720	3433720
chr12	3438147	3440941
chr12	3457457	3464100
chr12	3473581	3482319
chr12	3497347	3501152
chr12	3507040	3518481
chr12	3523135	3524678
chr12	3525231	3526231
chr12	3526787	3527787
chr12	3529408	3532873
chr12	3582267	3583267
chr12	3588826	3591258
chr12	3592553	3594164
chr12	3596871	3608312
chr12	3618199	3619199
chr12	3621463	3623576
chr12	3646089	3647857
chr12	3654867	3659735
chr12	3663603	3674900
chr12	3678094	3688297
chr12	3690157	3691850
chr12	3694536	3703126
chr12	3708041	3719619
chr12	3727688	3730276
chr12	3732958	3735629
chr12	3758445	3760489
chr12	3763199	3765752
chr12	3767723	3769057
chr12	3770789	3774789
chr12	3794518	3805376
chr12	3816154	3818007
chr12	3823875	3833898
chr12	3837312	3840977
chr12	3844113	3849073
chr12	3852967	3856758
chr12	3863360	3864890
chr12	3871997	3872997
chr12	3883421	3886257
chr12	3894198	3898941
chr12	4002982	4003982
chr12	4013087	4014681
chr12	4017201	4018201
chr12	4020479	4021479
chr12	4023414	4060084
chr12	4063502	4064502
chr12	4101178	4102342
chr12	4164827	4168695
chr12	4171845	4178014
chr12	4183778	4186012
chr12	4190214	4191214
chr12	4202389	4204093
chr12	4313020	4314483
chr12	4321103	4323140
chr12	4333572	4335734
chr12	4341817	4347146
chr12	4366929	4367929
chr12	4469766	4478856
chr12	4481620	4483251
chr12	4483856	4491288
chr12	4494597	4496669
chr12	4499231	4512496
chr12	4514155	4515423
chr12	4518330	4529332
chr12	4545939	4546939
chr12	4548302	4552498
chr12	4555872	4557137
chr12	4567521	4569710
chr12	4571057	4577566
chr12	4579042	4589869
chr12	4710691	4713349
chr12	4730941	4748634
chr12	4814037	4822243
chr12	4823858	4834746
chr12	4836237	4863310
chr12	4865345	4867253
chr12	4868849	4896667
chr12	4899032	4918293
chr12	4923511	4928048
chr12	4935014	4957517
chr12	4959371	4961454
chr12	4963191	5043638
chr12	5049230	5054304
chr12	5057416	5106741
chr12	5109395	5110764
chr12	5113784	5116028
chr12	5132589	5153035
chr12	5154930	5193532
chr12	5195440	5225625
chr12	5233825	5247761
chr12	5250599	5310519
chr12	5314959	5384096
chr12	5386616	5394457
chr12	5400123	5424386
chr12	5429080	5483974
chr12	5491170	5497992
chr12	5499515	5563399
chr12	5580682	5663841
chr12	5665108	5695387
chr12	5699062	5746035
chr12	5747571	5767281
chr12	5776114	5803553
chr12	5805290	5818645
chr12	5820695	5837966
chr12	5850434	5904508
chr12	5906848	5929182
chr12	5932358	5977192
chr12	5978701	5981250
chr12	5982720	6011455
chr12	6012837	6024899
chr12	6032441	6037157
chr12	6042891	6068679
chr12	6069256	6070256
chr12	6078053	6094185
chr12	6102921	6104178
chr12	6107745	6120437
chr12	6121866	6124724
chr12	6136456	6139131
chr12	6751061	6753699
chr12	6807797	6811675
chr12	6904132	6905477
chr12	6928949	6932987
chr12	6937952	6940039
chr12	7318750	7322072
chr12	7322648	7326208
chr12	7376723	7387069
chr12	7396826	7399176
chr12	7400735	7402051
chr12	7408146	7409154
chr12	7409834	7416312
chr12	7418795	7423285
chr12	7424842	7462239
chr12	7464323	7467706
chr12	7470364	7471364
chr12	7473024	7483496
chr12	7485421	7491115
chr12	7494983	7496256
chr12	7496854	7498454
chr12	7500823	7518445
chr12	7522941	7523941
chr12	7525705	7534201
chr12	7536546	7579102
chr12	7591068	7592232
chr12	7593945	7594945
chr12	7616299	7630732
chr12	7633102	7635942
chr12	7638762	7648847
chr12	7653182	7657883
chr12	7659534	7664202
chr12	7666116	7667116
chr12	7671238	7704427
chr12	7710245	7741131
chr12	7743918	7752272
chr12	7765467	7767233
chr12	7782979	7788793
chr12	7789508	7790508
chr12	7879998	7881811
chr12	7939212	7944007
chr12	8356779	8365377
chr12	8367239	8371125
chr12	8411807	8413509
chr12	8438122	8441266
chr12	8443672	8445254
chr12	8455648	8456648
chr12	8469414	8475842
chr12	8503454	8512686
chr12	8515757	8517012
chr12	8521391	8522391
chr12	8533011	8534011
chr12	8539005	8542515
chr12	8555746	8558485
chr12	8602946	8614060
chr12	8617345	8631204
chr12	8633214	8635397
chr12	8639561	8653383
chr12	8657607	8695044
chr12	8698936	8701862
chr12	8704203	8705203
chr12	8714691	8718712
chr12	9160651	9161651
chr12	9165717	9172051
chr12	9204390	9208824
chr12	9235860	9237392
chr12	9253304	9254838
chr12	9256835	9258117
chr12	9264665	9266524
chr12	9271304	9275174
chr12	9277326	9327908
chr12	9330410	9336576
chr12	9338416	9342934
chr12	9344647	9356328
chr12	9359234	9360429
chr12	9361221	9362221
chr12	9376983	9394959
chr12	9398370	9415446
chr12	9420715	9421715
chr12	9475216	9478563
chr12	9488632	9489884
chr12	9508470	9509470
chr12	9527647	9530887
chr12	9539959	9540959
chr12	9543346	9546710
chr12	9744230	9748636
chr12	9750973	9752291
chr12	9754175	9755175
chr12	9763192	9768569
chr12	9971463	9972463
chr12	9973856	9976761
chr12	9996713	10001468
chr12	10069637	10071868
chr12	10093255	10097915
chr12	10100576	10104252
chr12	10107860	10109393
chr12	10123494	10129765
chr12	10131237	10134991
chr12	10140445	10157250
chr12	10194425	10202913
chr12	10205272	10206915
chr12	10235983	10236983
chr12	10258181	10260368
chr12	10430662	10434828
chr12	10452031	10453031
chr12	10908141	10930601
chr12	10946088	10966573
chr12	11338660	11345596
chr12	11356937	11357937
chr12	11362758	11364545
chr12	11366623	11368736
chr12	11371074	11380760
chr12	11401461	11402994
chr12	11405268	11407491
chr12	11409142	11414268
chr12	11441607	11443127
chr12	11469994	11471274
chr12	11530304	11532571
chr12	11564133	11565762
chr12	11568118	11573040
chr12	11575131	11584521
chr12	11602134	11603134
chr12	11604172	11606543
chr12	11624494	11627449
chr12	11640554	11645167
chr12	11653763	11657996
chr12	11667574	11673697
chr12	11677107	11692575
chr12	12058612	12065123
chr12	12070537	12076652
chr12	12108444	12109444
chr12	12125705	12127709
chr12	12136045	12137839
chr12	12243403	12244981
chr12	13341865	13343116
chr12	13422230	13430661
chr12	13432183	13433489
chr12	13450783	13451783
chr12	13456130	13457712
chr12	13459551	13460551
chr12	13524389	13527230
chr12	13538726	13542183
chr12	13559452	13572294
chr12	13597936	13599218
chr12	13612667	13615172
chr12	13619805	13622129
chr12	13627980	13633132
chr12	13644317	13652667
chr12	13659032	13660287
chr12	13662672	13674803
chr12	13688098	13690633
chr12	13694009	13709274
chr12	13711129	13712391
chr12	13713898	13716101
chr12	13718044	13721474
chr12	13736908	13742007
chr12	13745631	13747413
chr12	13747653	13750589
chr12	13752976	13754739
chr12	13756018	13759090
chr12	13768222	13779750
chr12	13781548	13814305
chr12	13817591	13892010
chr12	13894296	13924319
chr12	13927924	13932604
chr12	13935243	13936822
chr12	13938592	13943146
chr12	13951977	13959621
chr12	13973828	13977901
chr12	13999728	14004285
chr12	14008258	14027564
chr12	14032817	14049341
chr12	14056574	14092611
chr12	14095890	14096890
chr12	14109042	14137703
chr12	14145586	14152364
chr12	14153879	14166762
chr12	14172089	14176692
chr12	14180688	14182356
chr12	14189401	14195038
chr12	14249399	14250660
chr12	14255162	14262127
chr12	14265322	14271079
chr12	14275729	14276729
chr12	14280860	14288615
chr12	14291642	14295768
chr12	14326413	14327413
chr12	14382919	14384860
chr12	14484611	14485611
chr12	14674622	14677104
chr12	14678679	14679679
chr12	14688797	14689797
chr12	14702373	14705867
chr12	14718951	14723889
chr12	14746772	14752636
chr12	14755144	14757539
chr12	14759707	14760707
chr12	14826894	14827894
chr12	14835375	14836375
chr12	14882178	14883430
chr12	15012290	15013656
chr12	15156069	15162454
chr12	15165339	15186363
chr12	15192524	15205541
chr12	15207217	15247605
chr12	15249627	15254436
chr12	15256294	15262887
chr12	15268296	15272305
chr12	15281335	15284176
chr12	15287338	15288338
chr12	15290057	15291592
chr12	15296438	15298490
chr12	15320915	15321915
chr12	15356442	15357442
chr12	15376104	15377104
chr12	15382029	15413066
chr12	15433287	15438783
chr12	15450641	15458789
chr12	15461521	15482177
chr12	15497668	15498785
chr12	15499336	15500835
chr12	15502006	15509101
chr12	15509339	15510339
chr12	15514357	15515784
chr12	15519571	15523368
chr12	15526571	15535005
chr12	15538989	15542777
chr12	15547213	15548463
chr12	15554126	15555949
chr12	15558852	15561682
chr12	15564096	15565096
chr12	15581476	15584970
chr12	15586125	15587869
chr12	15589806	15596101
chr12	15608513	15613772
chr12	15615713	15623802
chr12	15627023	15629389
chr12	15632069	15650440
chr12	15656693	15662442
chr12	15671115	15672901
chr12	15719509	15720804
chr12	16222608	16223608
chr12	16225539	16226791
chr12	16254412	16262474
chr12	16286384	16288089
chr12	16292841	16304865
chr12	16325170	16328133
chr12	16329469	16333758
chr12	16336584	16346077
chr12	16347636	16350098
chr12	16384402	16385800
chr12	16404730	16409002
chr12	16430668	16431668
chr12	16438821	16444362
chr12	16809425	16811333
chr12	16814048	16815048
chr12	16854272	16855877
chr12	16867679	16868679
chr12	16922579	16923579
chr12	16936330	16937723
chr12	16938351	16939351
chr12	16955928	16957572
chr12	16959792	16960792
chr12	16961075	16964499
chr12	17004926	17007015
chr12	17007472	17009837
chr12	17011582	17012582
chr12	17015689	17017670
chr12	17018577	17020188
chr12	17079595	17080919
chr12	17141001	17142001
chr12	17184564	17188622
chr12	17194860	17195860
chr12	17197629	17203074
chr12	17221167	17222420
chr12	17240119	17241119
chr12	17245675	17248713
chr12	17252431	17254584
chr12	17255807	17257953
chr12	17266389	17269418
chr12	17271787	17275690
chr12	17281043	17286225
chr12	17288314	17290808
chr12	17295360	17300135
chr12	17303766	17305343
chr12	17307186	17308805
chr12	17314823	17316128
chr12	17325396	17326396
chr12	17338050	17339091
chr12	17349592	17353782
chr12	17418422	17419807
chr12	17455691	17457689
chr12	17471017	17475213
chr12	17613635	17615112
chr12	17666661	17668498
chr12	17670301	17671596
chr12	17672349	17674869
chr12	17681981	17683548
chr12	17685625	17686625
chr12	17723330	17724584
chr12	17727217	17728217
chr12	17733242	17734242
chr12	17749922	17751223
chr12	17758512	17760644
chr12	17788517	17789517
chr12	17795485	17797060
chr12	17805395	17807749
chr12	17811740	17813451
chr12	17816248	17817711
chr12	17821784	17823996
chr12	17862287	17863876
chr12	17906271	17907271
chr12	18043144	18046086
chr12	18059155	18060155
chr12	18117077	18118745
chr12	18151750	18153994
chr12	18189132	18190827
chr12	18203118	18205328
chr12	18209169	18216569
chr12	18228977	18230727
chr12	18233481	18234997
chr12	18236444	18237639
chr12	18239699	18248345
chr12	18260358	18269382
chr12	18279660	18280660
chr12	18327777	18342315
chr12	18344586	18349265
chr12	18357021	18370201
chr12	18381025	18385715
chr12	18387823	18390285
chr12	18453882	18454882
chr12	18464590	18465865
chr12	18483396	18484396
chr12	18488349	18489695
chr12	18513282	18516116
chr12	18518238	18519243
chr12	18527290	18528813
chr12	18552609	18553609
chr12	18571955	18573633
chr12	18602760	18608135
chr12	18608858	18609858
chr12	18623417	18625028
chr12	18640653	18644887
chr12	18646832	18650964
chr12	18653960	18658004
chr12	18664242	18673092
chr12	18675622	18676622
chr12	18683007	18684604
chr12	18693996	18695564
chr12	18736718	18738226
chr12	18739157	18741477
chr12	18815252	18816252
chr12	18914466	18917533
chr12	18931796	18933869
chr12	18969618	18971313
chr12	18985812	18987353
chr12	19037288	19039401
chr12	19043874	19045731
chr12	19073799	19076904
chr12	19106359	19107359
chr12	19829903	19830903
chr12	19854701	19856735
chr12	19869356	19870356
chr12	19871103	19872103
chr12	19873339	19877603
chr12	19892169	19906892
chr12	19908838	19909838
chr12	19918481	19926396
chr12	19929275	19935456
chr12	19939203	19940203
chr12	19952687	19956943
chr12	19960995	19965008
chr12	19971940	19978686
chr12	19988908	19997172
chr12	20002129	20003722
chr12	20007647	20011531
chr12	20018287	20025919
chr12	20026640	20042986
chr12	20064968	20067919
chr12	20076749	20078074
chr12	20083951	20087534
chr12	20144911	20145911
chr12	20522834	20524472
chr12	21460357	21461357
chr12	21488930	21489930
chr12	21495792	21497303
chr12	21497809	21500102
chr12	21501804	21502804
chr12	21526156	21527627
chr12	21542872	21544765
chr12	21722815	21723815
chr12	21728100	21731762
chr12	21743868	21745425
chr12	21754076	21755076
chr12	21755443	21756443
chr12	21836598	21837598
chr12	21852374	21855353
chr12	21858564	21859564
chr12	21869068	21870068
chr12	21879707	21883468
chr12	21884878	21886869
chr12	21890273	21891273
chr12	21898285	21902263
chr12	21909747	21918473
chr12	21925868	21929655
chr12	21943991	21948441
chr12	21977133	21981638
chr12	21983531	21989408
chr12	21991603	22000402
chr12	22029767	22030767
chr12	22037115	22039606
chr12	22044245	22045792
chr12	22052811	22056530
chr12	22058806	22062551
chr12	22070959	22071959
chr12	22073000	22075439
chr12	22075685	22076685
chr12	22090141	22097888
chr12	22099087	22101147
chr12	22103071	22105065
chr12	22110591	22112135
chr12	22131121	22134604
chr12	22159672	22160672
chr12	22249062	22251958
chr12	22260997	22261997
chr12	22265727	22270686
chr12	22296649	22310493
chr12	22315443	22316796
chr12	22318556	22320511
chr12	22328992	22331075
chr12	22332919	22338579
chr12	22345054	22350769
chr12	22352454	22357613
chr12	22363421	22381832
chr12	22384404	22397300
chr12	22402827	22404603
chr12	22438907	22439907
chr12	22450812	22452329
chr12	22467054	22468054
chr12	22475626	22481726
chr12	22483482	22487810
chr12	22493328	22497918
chr12	22500298	22507147
chr12	22508750	22510242
chr12	22512235	22513898
chr12	22517346	22524431
chr12	22536525	22538388
chr12	22546789	22547789
chr12	22551162	22558370
chr12	22593061	22594311
chr12	22862705	22863705
chr12	22868895	22870869
chr12	22872865	22882586
chr12	22888900	22890824
chr12	22899457	22901019
chr12	22906168	22907438
chr12	22919151	22924607
chr12	22967379	22968641
chr12	22996170	22997483
chr12	23009612	23017470
chr12	23021003	23022003
chr12	23037564	23040184
chr12	23060696	23075058
chr12	23100331	23101331
chr12	23114330	23121580
chr12	23143414	23146546
chr12	23150911	23152465
chr12	23164712	23166227
chr12	23174013	23176949
chr12	23185950	23187488
chr12	23277828	23285989
chr12	23287654	23289604
chr12	23297195	23298447
chr12	23323081	23324081
chr12	23330572	23336758
chr12	23341847	23343972
chr12	23353543	23357573
chr12	23376729	23381504
chr12	23390552	23391939
chr12	23407151	23409653
chr12	23410902	23414945
chr12	23697499	23698499
chr12	23809316	23810941
chr12	23816795	23817795
chr12	23819356	23821238
chr12	23823475	23830667
chr12	23837197	23838197
chr12	23846603	23848328
chr12	23851314	23852314
chr12	23854088	23855088
chr12	23858243	23859243
chr12	23899770	23904266
chr12	23906270	23908027
chr12	23933442	23949915
chr12	23951900	23954846
chr12	23963742	23968116
chr12	23976221	23977887
chr12	23978871	23986993
chr12	23993027	24000030
chr12	24004305	24007823
chr12	24020368	24022822
chr12	24032992	24034251
chr12	24036366	24038104
chr12	24039613	24042615
chr12	24047408	24049636
chr12	24053921	24055260
chr12	24057544	24058544
chr12	24058580	24059580
chr12	24061777	24073845
chr12	24088309	24090606
chr12	24093366	24106861
chr12	24129008	24132163
chr12	24165614	24166952
chr12	24186238	24193260
chr12	24203377	24206407
chr12	24233363	24240176
chr12	24240669	24241669
chr12	24242376	24245957
chr12	24251317	24252317
chr12	24270238	24271603
chr12	24293938	24294938
chr12	24300004	24305063
chr12	24331682	24332682
chr12	24333221	24341550
chr12	24351429	24356699
chr12	24357750	24358750
chr12	24365614	24367167
chr12	24381904	24396700
chr12	24401441	24410048
chr12	24411108	24412108
chr12	24416909	24418435
chr12	24421669	24430093
chr12	24432326	24434041
chr12	24438645	24441655
chr12	24446534	24448684
chr12	24450246	24453013
chr12	24475130	24476130
chr12	24496724	24497982
chr12	24511179	24512837
chr12	24545897	24546897
chr12	24551738	24552738
chr12	24555184	24557708
chr12	24575829	24577147
chr12	24579579	24580579
chr12	24602196	24603196
chr12	24607342	24608342
chr12	24608639	24609639
chr12	24611596	24612596
chr12	24622064	24623064
chr12	24626011	24632115
chr12	24644668	24650042
chr12	24655617	24656617
chr12	24672251	24673251
chr12	24680120	24681120
chr12	24685012	24689694
chr12	24692666	24694185
chr12	24700968	24724190
chr12	24725888	24732297
chr12	24742568	24748732
chr12	24774185	24778268
chr12	24780883	24797356
chr12	24799045	24801490
chr12	24804547	24810874
chr12	24812124	24813124
chr12	24819996	24825344
chr12	24830352	24835289
chr12	24837151	24844340
chr12	24850452	24851452
chr12	24851623	24853450
chr12	24856737	24858368
chr12	24936790	24941648
chr12	24955897	24956897
chr12	25087533	25089070
chr12	25100602	25102231
chr12	25247016	25248026
chr12	25323303	25326519
chr12	25456626	25460067
chr12	25485173	25486208
chr12	25488443	25489443
chr12	25597178	25598178
chr12	25598228	25603046
chr12	25607815	25609728
chr12	25656020	25658721
chr12	25663922	25669748
chr12	25673247	25674934
chr12	25677334	25679760
chr12	25687420	25689220
chr12	25696362	25708009
chr12	25714275	25716644
chr12	25718396	25719396
chr12	25724994	25732800
chr12	25739058	25742071
chr12	25751527	25754306
chr12	25759952	25767388
chr12	25781351	25783353
chr12	25784578	25785829
chr12	25787023	25791139
chr12	25814231	25823729
chr12	25829180	25832991
chr12	25837467	25838467
chr12	25839959	25840959
chr12	25848431	25850110
chr12	25871925	25873580
chr12	25902363	25903648
chr12	25970149	25975596
chr12	25977291	25978291
chr12	25980601	25981872
chr12	25985168	25986168
chr12	25987617	25990145
chr12	26010581	26015611
chr12	26025470	26026470
chr12	26035413	26036663
chr12	26064887	26065887
chr12	26079056	26080534
chr12	26086039	26087039
chr12	26410066	26414278
chr12	26914780	26915780
chr12	27998725	28000634
chr12	28073007	28074007
chr12	28744786	28746862
chr12	28759714	28761085
chr12	28769231	28771126
chr12	28776099	28777099
chr12	28778682	28780024
chr12	28782662	28784601
chr12	28789528	28792557
chr12	28816733	28831170
chr12	28841398	28842398
chr12	28849656	28860015
chr12	28873773	28875746
chr12	28877987	28879243
chr12	28885991	28890159
chr12	28891562	28894033
chr12	28941902	28942902
chr12	28961609	28962609
chr12	28977451	28979346
chr12	28990116	28991551
chr12	29135143	29136143
chr12	29136780	29137780
chr12	29171337	29172588
chr12	29178788	29187283
chr12	29210486	29215110
chr12	29242849	29255622
chr12	29257352	29258352
chr12	29260705	29265175
chr12	29267384	29268384
chr12	29270064	29272806
chr12	29275704	29282840
chr12	29293735	29295404
chr12	29299499	29302207
chr12	29312251	29317201
chr12	29319107	29326347
chr12	29328057	29336507
chr12	29340222	29350507
chr12	29353485	29354778
chr12	29367891	29371658
chr12	29386232	29387746
chr12	29404618	29405618
chr12	29413578	29421315
chr12	29441083	29443919
chr12	29567408	29570016
chr12	29575060	29577823
chr12	29589490	29594005
chr12	29601959	29609522
chr12	29622567	29625143
chr12	29635429	29637268
chr12	29644017	29648446
chr12	29950418	29953546
chr12	29971847	29975122
chr12	29977126	29979609
chr12	29987643	29988643
chr12	29990392	29993149
chr12	30001034	30003578
chr12	30029983	30030983
chr12	30034074	30038503
chr12	30058064	30065662
chr12	30082445	30085007
chr12	30089067	30102937
chr12	30105558	30118371
chr12	30123440	30128705
chr12	30130270	30134061
chr12	30137290	30142306
chr12	30148019	30149966
chr12	30160596	30161596
chr12	30230097	30236562
chr12	30243409	30250924
chr12	30275429	30276689
chr12	30281898	30286376
chr12	30288250	30289974
chr12	30302723	30307423
chr12	30313142	30318188
chr12	30320238	30324578
chr12	30328631	30336935
chr12	30339147	30349850
chr12	30351807	30360786
chr12	30375062	30376846
chr12	30393671	30397242
chr12	30399082	30401396
chr12	30428894	30430669
chr12	30433302	30434302
chr12	30439926	30440926
chr12	30441253	30442253
chr12	30464561	30465561
chr12	30471071	30474236
chr12	30478351	30480744
chr12	30494288	30498047
chr12	30499735	30501540
chr12	30504441	30505691
chr12	30528036	30529615
chr12	30621948	30623741
chr12	30635421	30636421
chr12	30713259	30714514
chr12	30719440	30720440
chr12	30986019	30990337
chr12	31008651	31009969
chr12	31011635	31021888
chr12	31027924	31033822
chr12	31039039	31048268
chr12	31052769	31054536
chr12	31078274	31079274
chr12	31082074	31085073
chr12	31089185	31093453
chr12	31113510	31114510
chr12	31115277	31117959
chr12	31120907	31127175
chr12	31167605	31169861
chr12	31171154	31183151
chr12	31185043	31186934
chr12	31197160	31198160
chr12	31271497	31272497
chr12	31283842	31286961
chr12	31760083	31762891
chr12	32059441	32060441
chr12	33316284	33318498
chr12	33320116	33321453
chr12	33329749	33340296
chr12	33349324	33350998
chr12	33364108	33365972
chr12	33434244	33435244
chr12	33450821	33452524
chr12	33587529	33594538
chr12	33596973	33598485
chr12	33658513	33661449
chr12	33678140	33679140
chr12	33797411	33798411
chr12	33845125	33850512
chr12	33860408	33861667
chr12	33869039	33873754
chr12	33881721	33886592
chr12	33895328	33896328
chr12	33912090	33913090
chr12	33913620	33918335
chr12	33921498	33922785
chr12	33952660	33955870
chr12	33957492	33959157
chr12	33962651	33964864
chr12	33969418	33970672
chr12	33989809	33990809
chr12	33994944	33996939
chr12	34000436	34001436
chr12	34032144	34033144
chr12	34033999	34034999
chr12	34049158	34050158
chr12	34059850	34061490
chr12	34061515	34062515
chr12	34069263	34072023
chr12	34101634	34102634
chr12	34249875	34250875
chr12	34285600	34288682
chr12	34297237	34298896
chr12	34310558	34312099
chr12	34346665	34351633
chr12	34361996	34363678
chr12	34378750	34379750
chr12	34382805	34383805
chr12	34419284	34420284
chr12	34426881	34429305
chr12	34825911	34826911
chr12	38077500	38078817
chr12	38426071	38427352
chr12	38445338	38449784
chr12	38484459	38487475
chr12	38739230	38740230
chr12	39331246	39332636
chr12	39339327	39340327
chr12	39378959	39379959
chr12	39416793	39418050
chr12	39532662	39534187
chr12	39535735	39537821
chr12	39543261	39544722
chr12	39551845	39557295
chr12	39559451	39571670
chr12	39574071	39577451
chr12	39581880	39586324
chr12	39590468	39592048
chr12	39595592	39621583
chr12	39649228	39650228
chr12	39664721	39665721
chr12	39665875	39666875
chr12	39676785	39677808
chr12	39868006	39869006
chr12	39908424	39911140
chr12	39962117	39963117
chr12	40099007	40102142
chr12	40122315	40123630
chr12	40126673	40131130
chr12	40787703	40789484
chr12	40848156	40849156
chr12	40874090	40875392
chr12	40988386	40989386
chr12	41207572	41208572
chr12	41367669	41371357
chr12	41378178	41385485
chr12	41389982	41391335
chr12	41394017	41407355
chr12	41409122	41422303
chr12	41429424	41430424
chr12	41431619	41434291
chr12	41440970	41442269
chr12	41453474	41457587
chr12	41466951	41468208
chr12	41473653	41474909
chr12	41484690	41485690
chr12	41487414	41489901
chr12	41500898	41511084
chr12	41517264	41527601
chr12	41541237	41542237
chr12	41549671	41559456
chr12	41563203	41570510
chr12	41573730	41598028
chr12	41604076	41605826
chr12	41608183	41612218
chr12	41613109	41614446
chr12	41619219	41624271
chr12	41631267	41633640
chr12	41636396	41637396
chr12	41639517	41644682
chr12	41650141	41656728
chr12	41660410	41663887
chr12	41666568	41669395
chr12	41674196	41679106
chr12	41706985	41709777
chr12	41712429	41713429
chr12	41725105	41726105
chr12	41726975	41734207
chr12	41735042	41736294
chr12	41741100	41742958
chr12	41748177	41751529
chr12	41761525	41763225
chr12	41764396	41771370
chr12	41773882	41781078
chr12	41784929	41792681
chr12	41798006	41803123
chr12	41803253	41804253
chr12	41810959	41815152
chr12	41828021	41829021
chr12	41935515	41940715
chr12	41959759	41961461
chr12	41965807	41967126
chr12	42015242	42018680
chr12	42021563	42023471
chr12	42025687	42026722
chr12	42028663	42030178
chr12	42047738	42049041
chr12	42078274	42087959
chr12	42090431	42099465
chr12	42101030	42103091
chr12	42123854	42124854
chr12	42144421	42149897
chr12	42152746	42164982
chr12	42167166	42169500
chr12	42177621	42180159
chr12	42181443	42186046
chr12	42187782	42189510
chr12	42190850	42194801
chr12	42195769	42207125
chr12	42214536	42215536
chr12	42221769	42223286
chr12	42226475	42228686
chr12	42230499	42236898
chr12	42239312	42243770
chr12	42247388	42248388
chr12	42251691	42268731
chr12	42276176	42278662
chr12	42284756	42285756
chr12	42290380	42295641
chr12	42312111	42317989
chr12	42319739	42320739
chr12	42323177	42325265
chr12	42334091	42336998
chr12	42340123	42350683
chr12	42353299	42357580
chr12	42377117	42381927
chr12	42389377	42393596
chr12	42399601	42400601
chr12	42410461	42411737
chr12	42429946	42431222
chr12	42643603	42647738
chr12	42665738	42667317
chr12	42930025	42931025
chr12	42983918	42986000
chr12	42988002	42990380
chr12	42995277	42998540
chr12	43001565	43002815
chr12	43010764	43013170
chr12	43015018	43022298
chr12	43029685	43030685
chr12	43039578	43044831
chr12	43051085	43052085
chr12	43067830	43068830
chr12	43072356	43073356
chr12	43101044	43108048
chr12	43110731	43112458
chr12	43117612	43121386
chr12	43127743	43131620
chr12	43165636	43166886
chr12	43228071	43229071
chr12	43279618	43280618
chr12	43284606	43286429
chr12	43290365	43292705
chr12	43334778	43337259
chr12	43376559	43379034
chr12	43386604	43389469
chr12	43392038	43393038
chr12	43425883	43426883
chr12	43515695	43530666
chr12	43557816	43565783
chr12	43569983	43570983
chr12	43582388	43584444
chr12	43585881	43588377
chr12	43601042	43602042
chr12	43610566	43617237
chr12	43618875	43620719
chr12	43652264	43653806
chr12	43659120	43660120
chr12	43668597	43669991
chr12	43721503	43726608
chr12	43738543	43740112
chr12	43747587	43749446
chr12	43761563	43763119
chr12	43765303	43766629
chr12	43771422	43781399
chr12	43785058	43788811
chr12	43791424	43793147
chr12	43807600	43809136
chr12	43816720	43819417
chr12	43821380	43823014
chr12	43831283	43833372
chr12	43840890	43842858
chr12	43849047	43852152
chr12	43853225	43864460
chr12	43872245	43873777
chr12	43877825	43881195
chr12	43884241	43893396
chr12	43904537	43905635
chr12	43909464	43914592
chr12	43921493	43922882
chr12	43923071	43924333
chr12	43928140	43929140
chr12	43930883	43950852
chr12	43952900	43976508
chr12	43984074	43987935
chr12	43993165	43997242
chr12	44001366	44002366
chr12	44003374	44011453
chr12	44020819	44031979
chr12	44035899	44036934
chr12	44038855	44040658
chr12	44044762	44045762
chr12	44052151	44059157
chr12	44063294	44064294
chr12	44070464	44077525
chr12	44080319	44081771
chr12	44083416	44085348
chr12	44091247	44093397
chr12	44098020	44103174
chr12	44105813	44110642
chr12	44790688	44792326
chr12	44797446	44804260
chr12	44809011	44813087
chr12	44823312	44829890
chr12	44834075	44843198
chr12	44849641	44854849
chr12	44887481	44888909
chr12	44904395	44906350
chr12	44924415	44929157
chr12	44931842	44933484
chr12	44939020	44942051
chr12	44944430	44945781
chr12	44950533	44955641
chr12	44959094	44960179
chr12	44984487	44987623
chr12	44988133	44992290
chr12	44999286	45034427
chr12	45036629	45042337
chr12	45043075	45044075
chr12	45045822	45047330
chr12	45056888	45061024
chr12	45071821	45074580
chr12	45079092	45080092
chr12	45091605	45102822
chr12	45103888	45108981
chr12	45110665	45111665
chr12	45113837	45115066
chr12	45116988	45117988
chr12	45126700	45127700
chr12	45143365	45146504
chr12	45152873	45153873
chr12	45156563	45158554
chr12	45161355	45162355
chr12	45163530	45168157
chr12	45170045	45180403
chr12	45192585	45195520
chr12	45203277	45204568
chr12	45207552	45208552
chr12	45221346	45223476
chr12	45223715	45228057
chr12	45233681	45235300
chr12	45240304	45254910
chr12	45257140	45276013
chr12	45279940	45282491
chr12	45287116	45297334
chr12	45299750	45306769
chr12	45307498	45308878
chr12	45312814	45320517
chr12	45336274	45341532
chr12	45350858	45356708
chr12	45358396	45364337
chr12	45372255	45379709
chr12	45381426	45384602
chr12	45385902	45411300
chr12	45412013	45413013
chr12	45413466	45414732
chr12	45417084	45422779
chr12	45424742	45460932
chr12	45463298	45477966
chr12	45480197	45487161
chr12	45487828	45495810
chr12	45497475	45498475
chr12	45500215	45501471
chr12	45520597	45522989
chr12	45525820	45531425
chr12	45537379	45541967
chr12	45552829	45558281
chr12	45562124	45563124
chr12	45571792	45572792
chr12	45840862	45845976
chr12	45850402	45857221
chr12	45857508	45858508
chr12	45869989	45874285
chr12	45893769	45895034
chr12	45895555	45896555
chr12	45918377	45919921
chr12	46092159	46093159
chr12	46410582	46411582
chr12	46413193	46414363
chr12	46420340	46423949
chr12	46432819	46436079
chr12	46444283	46445283
chr12	46452023	46453023
chr12	46453589	46454589
chr12	46704849	46706196
chr12	47224744	47226538
chr12	47828242	47830093
chr12	47836315	47842326
chr12	47845172	47851589
chr12	47854024	47863322
chr12	47866938	47894621
chr12	47914047	47926451
chr12	47929424	47931096
chr12	47966398	47967928
chr12	47970315	47971512
chr12	48316791	48317791
chr12	48319578	48321736
chr12	48387312	48389444
chr12	48395700	48403815
chr12	48405925	48409278
chr12	48411454	48414379
chr12	48417668	48418942
chr12	48574642	48575864
chr12	48577648	48579680
chr12	48599410	48601714
chr12	48606731	48611014
chr12	48617596	48631819
chr12	48633163	48648886
chr12	48650323	48656839
chr12	48657846	48670693
chr12	48673485	48674485
chr12	48704674	48706149
chr12	48709650	48713382
chr12	48715726	48719479
chr12	48719904	48720904
chr12	48723443	48725297
chr12	48774827	48779150
chr12	48784997	48787754
chr12	48790513	48801946
chr12	48804354	48815441
chr12	48819729	48831687
chr12	48840525	48842037
chr12	48843163	48844941
chr12	48862434	48863970
chr12	48896784	48900353
chr12	48901925	48905635
chr12	48908004	48909004
chr12	48941280	48944210
chr12	48955766	48957368
chr12	48959546	48961194
chr12	48990782	48993339
chr12	49000096	49001351
chr12	49003366	49008906
chr12	49016239	49017239
chr12	49019860	49026501
chr12	49298251	49299575
chr12	49372170	49378779
chr12	49482839	49488625
chr12	49583410	49584410
chr12	49586298	49587298
chr12	49689270	49691288
chr12	49737678	49741566
chr12	50104468	50105468
chr12	51225819	51228232
chr12	51244795	51248467
chr12	51817402	51820411
chr12	51823416	51832962
chr12	51838497	51840921
chr12	51845851	51867859
chr12	51873650	51874650
chr12	51878039	51883924
chr12	51887173	51889215
chr12	51892294	51903620
chr12	51904367	51909871
chr12	51934484	51953414
chr12	51965525	52013332
chr12	52018401	52025091
chr12	52026776	52028381
chr12	52034292	52038048
chr12	52040720	52059850
chr12	52064828	52071390
chr12	52074745	52076381
chr12	52086055	52096187
chr12	52098333	52108716
chr12	52110220	52111969
chr12	52114500	52149820
chr12	52156662	52157944
chr12	52159623	52164176
chr12	52170013	52185868
chr12	52195969	52203452
chr12	52208462	52211077
chr12	52213276	52214297
chr12	52224961	52229407
chr12	52232878	52241056
chr12	52243469	52245323
chr12	52248900	52251704
chr12	52254923	52258797
chr12	52262157	52265184
chr12	52301479	52303099
chr12	52337892	52338892
chr12	52399091	52400727
chr12	52481151	52482151
chr12	52484304	52487158
chr12	52492710	52493710
chr12	52691027	52692563
chr12	52700329	52703760
chr12	52992213	52994585
chr12	53016801	53018574
chr12	53043873	53048768
chr12	53071447	53073572
chr12	53106687	53109463
chr12	53122291	53131176
chr12	53136274	53146607
chr12	53149899	53156300
chr12	53164201	53165618
chr12	53172938	53176162
chr12	53529945	53533661
chr12	54143221	54146606
chr12	54151756	54153562
chr12	54320004	54326099
chr12	54345343	54346663
chr12	54348911	54350904
chr12	54353487	54355155
chr12	54440246	54442678
chr12	54478678	54479678
chr12	54484591	54485923
chr12	54499119	54502096
chr12	54515087	54521926
chr12	54565757	54568602
chr12	54857657	54858657
chr12	54871132	54872132
chr12	54879849	54880897
chr12	54900760	54904802
chr12	54907932	54915937
chr12	54918344	54929801
chr12	54934346	54952116
chr12	54953429	54961647
chr12	54963361	54965564
chr12	54969637	54972571
chr12	54977038	54986543
chr12	54992280	54994431
chr12	54999934	55006390
chr12	55007953	55029511
chr12	55034808	55044200
chr12	55044828	55052549
chr12	55058561	55061042
chr12	55063082	55092471
chr12	55099409	55117012
chr12	55121570	55127734
chr12	55130880	55136503
chr12	55140305	55141833
chr12	55143458	55153708
chr12	55157427	55159654
chr12	55163922	55168596
chr12	55170692	55173412
chr12	55174927	55175927
chr12	55177411	55179292
chr12	55188600	55196094
chr12	55198050	55206747
chr12	55210821	55212072
chr12	55224399	55233568
chr12	55357162	55359288
chr12	55377334	55381407
chr12	55392049	55437018
chr12	55441747	55461713
chr12	55468201	55474649
chr12	55481190	55490184
chr12	55496267	55504219
chr12	55506844	55536220
chr12	55539267	55545245
chr12	55549080	55554266
chr12	55569045	55582229
chr12	55583939	55601560
chr12	55611995	55618133
chr12	55620464	55635178
chr12	55637231	55645263
chr12	55646557	55695309
chr12	55697268	55702370
chr12	55705068	55737948
chr12	55746128	55762544
chr12	55763953	55766091
chr12	55771078	55780803
chr12	55782169	55803414
chr12	55809041	55812782
chr12	55815371	55816946
chr12	55819865	55821445
chr12	55824513	55826049
chr12	55828697	55831071
chr12	55833286	55849554
chr12	55850743	55871746
chr12	55875418	55876418
chr12	55884068	55887218
chr12	55889405	55897125
chr12	55901082	55908835
chr12	55911016	55912016
chr12	55917510	55920023
chr12	55920948	55922247
chr12	55922310	55923310
chr12	55925011	55932719
chr12	55936624	55956764
chr12	55963151	55965290
chr12	55968255	55970563
chr12	55972272	55983252
chr12	55989973	55995660
chr12	55997716	56001173
chr12	56004282	56011715
chr12	56019065	56021778
chr12	56026618	56029109
chr12	56031549	56033570
chr12	56100209	56104475
chr12	56882929	56884514
chr12	57256115	57257115
chr12	57351996	57353938
chr12	57406651	57409487
chr12	57434556	57436182
chr12	57439426	57440873
chr12	57611125	57612406
chr12	57614803	57616058
chr12	57858461	57870279
chr12	57956972	57958320
chr12	57998832	58001129
chr12	58005826	58007471
chr12	58013361	58018150
chr12	58032534	58036290
chr12	58038842	58040100
chr12	58054735	58056363
chr12	58077622	58083233
chr12	58127702	58135175
chr12	58289001	58290288
chr12	58353430	58355703
chr12	58363305	58364305
chr12	58366356	58367356
chr12	58389445	58390445
chr12	58393923	58394962
chr12	58411926	58413835
chr12	58445285	58446886
chr12	58525603	58526603
chr12	58529763	58531704
chr12	58535335	58536335
chr12	58538758	58539758
chr12	58632952	58633952
chr12	58670539	58671539
chr12	58911076	58912599
chr12	59007212	59010168
chr12	59017450	59018764
chr12	59029228	59030932
chr12	59043702	59044702
chr12	59087200	59088496
chr12	59092205	59093205
chr12	59098253	59099696
chr12	59102448	59104325
chr12	59115065	59116939
chr12	59139047	59141647
chr12	59161839	59166005
chr12	59176583	59177837
chr12	59206416	59209662
chr12	59219810	59220810
chr12	59518648	59519648
chr12	59546559	59551290
chr12	59599258	59601944
chr12	59605571	59614819
chr12	59617584	59619618
chr12	59625217	59631491
chr12	59633722	59641703
chr12	59646303	59653900
chr12	59655698	59667599
chr12	59669778	59673924
chr12	59685995	59700464
chr12	59701864	59702864
chr12	59705234	59709412
chr12	59722968	59725182
chr12	59831846	59834805
chr12	59857735	59858735
chr12	59915415	59916415
chr12	59918545	59919545
chr12	60250021	60251021
chr12	62385523	62387168
chr12	62417685	62418685
chr12	62444565	62445565
chr12	62462786	62465068
chr12	62470862	62471862
chr12	62478145	62482376
chr12	62482587	62483861
chr12	62484053	62486846
chr12	62495567	62499732
chr12	62501055	62512831
chr12	62530974	62531974
chr12	62532231	62533485
chr12	62544759	62545759
chr12	62548533	62556791
chr12	62568848	62575776
chr12	62581554	62586253
chr12	62820610	62828415
chr12	62834617	62839306
chr12	62856419	62858050
chr12	63212784	63219285
chr12	63220975	63223345
chr12	63297986	63307315
chr12	63309675	63313157
chr12	63322038	63331604
chr12	63334494	63347567
chr12	63351304	63357264
chr12	63361350	63362908
chr12	63366998	63369546
chr12	63373417	63376789
chr12	63379436	63383386
chr12	63385530	63396269
chr12	63397445	63412011
chr12	63421209	63422209
chr12	63427247	63434047
chr12	63450587	63455597
chr12	63459315	63460315
chr12	63465030	63467506
chr12	63481761	63492658
chr12	63505637	63510439
chr12	63513886	63515777
chr12	63518135	63519602
chr12	63519644	63533958
chr12	63537057	63565271
chr12	63574973	63579225
chr12	63580802	63582949
chr12	63586825	63594878
chr12	63597120	63600277
chr12	63601970	63608907
chr12	63610944	63611944
chr12	63615584	63627520
chr12	63629979	63636083
chr12	63641531	63645244
chr12	63647129	63657160
chr12	63658576	63662564
chr12	63668583	63669583
chr12	63673399	63686896
chr12	63698439	63707980
chr12	63714888	63739542
chr12	63743702	63746953
chr12	63748638	63790748
chr12	63792090	63793090
chr12	63794941	63811468
chr12	63814237	63823193
chr12	63824191	63830988
chr12	63833080	63841847
chr12	63848742	63849742
chr12	63851354	63867135
chr12	63870944	63880786
chr12	63882469	63889724
chr12	63892060	63893541
chr12	63894137	63904787
chr12	63908598	63917566
chr12	63921063	63922708
chr12	63933598	63935207
chr12	63940038	63945301
chr12	63953143	63954570
chr12	63957773	63962706
chr12	63966563	63974787
chr12	63997130	63998130
chr12	64005014	64009220
chr12	64024332	64025332
chr12	64025581	64027462
chr12	64029385	64030957
chr12	64060659	64062984
chr12	64071688	64074343
chr12	64081900	64086444
chr12	64088332	64090318
chr12	64097167	64099577
chr12	64107830	64111435
chr12	64146277	64155310
chr12	64157713	64159433
chr12	64161912	64165342
chr12	64689691	64690691
chr12	64741784	64742784
chr12	64744430	64746352
chr12	64749444	64750444
chr12	64949543	64954679
chr12	64967924	64969730
chr12	64975883	64977209
chr12	65166903	65179359
chr12	65182336	65183336
chr12	65193834	65194834
chr12	65197561	65199054
chr12	65214176	65237808
chr12	65241907	65246858
chr12	65254105	65268587
chr12	65269288	65275298
chr12	65301901	65314629
chr12	65316967	65324301
chr12	65327569	65328569
chr12	65333161	65335689
chr12	65343115	65351492
chr12	65355069	65361574
chr12	65366050	65369940
chr12	65371460	65376380
chr12	65394810	65397301
chr12	65409916	65411170
chr12	65417079	65446788
chr12	65450463	65472217
chr12	65473984	65491201
chr12	65492834	65494973
chr12	65504278	65543163
chr12	65553579	65554895
chr12	65658392	65659431
chr12	65795052	65797264
chr12	65877640	65878640
chr12	65892568	65893568
chr12	65900015	65902211
chr12	66053620	66054620
chr12	66367500	66369296
chr12	66372490	66374095
chr12	66382359	66383359
chr12	66403205	66405451
chr12	66411082	66413120
chr12	66416343	66419735
chr12	66457891	66459998
chr12	66470802	66472182
chr12	66488593	66490194
chr12	66491896	66494813
chr12	66571013	66572628
chr12	66581688	66582963
chr12	66598558	66602139
chr12	66603635	66604635
chr12	66613043	66614043
chr12	66629333	66630333
chr12	66644168	66651003
chr12	66654200	66656402
chr12	66806573	66808563
chr12	66841072	66842409
chr12	66867061	66875559
chr12	66881483	66885651
chr12	66951231	66957934
chr12	66959494	66962752
chr12	66990659	66994985
chr12	67049921	67052537
chr12	67064980	67080764
chr12	67090913	67092276
chr12	67094501	67105870
chr12	67114643	67116372
chr12	67134185	67136591
chr12	67139500	67147883
chr12	67154022	67158796
chr12	67192977	67202365
chr12	67236266	67240898
chr12	67499261	67501071
chr12	67514118	67516989
chr12	67555934	67559499
chr12	67561902	67612984
chr12	67620017	67629617
chr12	67645081	67646081
chr12	67798623	67801062
chr12	67832421	67833421
chr12	67859780	67861161
chr12	67884325	67888770
chr12	67955633	67957157
chr12	67959914	67961164
chr12	67962816	67963816
chr12	68033694	68034694
chr12	68087211	68091040
chr12	68093182	68094182
chr12	68095984	68099599
chr12	68105088	68107957
chr12	68124059	68126244
chr12	68231892	68233193
chr12	68259891	68260891
chr12	68344962	68345962
chr12	68353059	68360705
chr12	68365113	68370357
chr12	68384814	68388231
chr12	68446049	68447049
chr12	68450205	68451478
chr12	68454711	68457788
chr12	68459829	68461642
chr12	68482392	68483654
chr12	68580618	68585657
chr12	68587282	68590679
chr12	68604969	68613367
chr12	68645976	68646976
chr12	68734796	68737767
chr12	68837502	68839017
chr12	68941077	68942349
chr12	69327468	69328468
chr12	69483987	69488480
chr12	69494959	69496239
chr12	69532939	69534188
chr12	69573091	69574556
chr12	69584624	69586090
chr12	69593014	69596385
chr12	69697287	69699291
chr12	69711329	69715730
chr12	69721190	69724758
chr12	70010924	70011924
chr12	70413904	70415415
chr12	70757107	70759333
chr12	70857744	70858744
chr12	71136285	71137285
chr12	71138927	71148227
chr12	71160192	71161516
chr12	71174860	71175860
chr12	71179229	71185342
chr12	71195043	71196761
chr12	71200660	71203388
chr12	71222513	71223513
chr12	71229091	71232584
chr12	71244127	71260082
chr12	71282054	71317780
chr12	71327427	71337728
chr12	71342342	71358065
chr12	71360473	71367528
chr12	71368939	71376166
chr12	71379707	71382454
chr12	71385795	71386795
chr12	71389253	71390253
chr12	71394776	71396064
chr12	71397727	71400223
chr12	71408461	71415526
chr12	71418437	71427185
chr12	71445889	71447550
chr12	71453823	71456879
chr12	71460407	71471498
chr12	71473735	71474735
chr12	71506379	71509918
chr12	71518710	71520355
chr12	71524568	71527168
chr12	71532746	71537292
chr12	71538907	71544618
chr12	71548164	71552905
chr12	71555242	71559595
chr12	71561721	71574957
chr12	71581299	71590089
chr12	71591922	71602672
chr12	71607785	71609684
chr12	71611154	71619289
chr12	71621885	71642403
chr12	71644803	71657784
chr12	71701675	71703026
chr12	71710157	71711500
chr12	71714281	71716390
chr12	71717641	71719997
chr12	71721809	71740104
chr12	71742115	71748335
chr12	71752895	71755129
chr12	71759571	71760801
chr12	71767129	71768436
chr12	71771716	71772716
chr12	71775340	71785041
chr12	71793972	71808105
chr12	71811762	71812762
chr12	71815800	71861270
chr12	71869284	71879586
chr12	71884115	71886746
chr12	71888390	71893590
chr12	71905665	71921975
chr12	71934520	71935783
chr12	72198709	72203405
chr12	72333494	72335129
chr12	72337816	72339728
chr12	72359046	72360046
chr12	72360126	72361126
chr12	72363571	72365684
chr12	72382531	72388204
chr12	72396139	72400782
chr12	72402120	72403711
chr12	72411532	72413494
chr12	72421928	72434907
chr12	72442151	72446667
chr12	72448580	72449580
chr12	72452170	72454248
chr12	72486507	72487681
chr12	72521996	72522996
chr12	72663432	72665926
chr12	74343736	74345284
chr12	74460306	74462103
chr12	74747621	74749262
chr12	74760888	74762168
chr12	74765319	74766575
chr12	74785146	74786146
chr12	74812778	74813778
chr12	74831370	74836411
chr12	74859756	74862893
chr12	74966204	74967743
chr12	74970074	74971074
chr12	74972932	74973932
chr12	74998722	75000808
chr12	75023572	75029229
chr12	75042192	75047090
chr12	75053912	75056035
chr12	75070697	75073852
chr12	75077424	75079840
chr12	75100103	75111512
chr12	75123159	75129505
chr12	75132196	75134877
chr12	75137429	75139653
chr12	75152387	75160757
chr12	75162896	75164290
chr12	75180889	75184424
chr12	75185563	75193508
chr12	75197589	75198868
chr12	75220902	75221902
chr12	75225199	75227186
chr12	75241352	75243393
chr12	75249037	75252488
chr12	75263351	75264351
chr12	75349657	75350703
chr12	75361111	75363495
chr12	75389039	75390039
chr12	75391316	75392316
chr12	75392419	75393955
chr12	75414684	75418687
chr12	75434014	75442311
chr12	75448019	75449609
chr12	75460858	75463091
chr12	75466931	75468196
chr12	75471193	75476294
chr12	75478135	75479135
chr12	75485286	75489443
chr12	75496507	75497507
chr12	75498732	75499984
chr12	75502169	75504675
chr12	75599933	75606173
chr12	75612751	75614329
chr12	75624206	75625206
chr12	75626082	75628792
chr12	75631522	75635765
chr12	75643026	75648350
chr12	75650789	75653665
chr12	75658299	75662304
chr12	77304631	77305631
chr12	77309123	77310388
chr12	77325122	77326473
chr12	77362402	77370024
chr12	77371950	77378156
chr12	77385617	77389955
chr12	77395826	77403160
chr12	77485340	77486340
chr12	77522227	77540029
chr12	77548100	77549100
chr12	77551932	77557451
chr12	77564947	77565947
chr12	77576414	77577796
chr12	77581082	77582336
chr12	77585110	77591428
chr12	77592475	77594382
chr12	77604371	77606435
chr12	77622142	77628719
chr12	77642867	77650218
chr12	77657973	77659229
chr12	77670583	77672142
chr12	77677565	77683797
chr12	77709301	77710301
chr12	77719049	77721423
chr12	77726756	77728484
chr12	77743309	77745906
chr12	77746686	77748545
chr12	77753269	77760153
chr12	77764136	77765480
chr12	77776493	77778656
chr12	77780834	77781834
chr12	77784063	77785063
chr12	77786222	77787222
chr12	77788450	77792182
chr12	77803749	77806408
chr12	77818415	77825977
chr12	77829420	77831254
chr12	77833448	77834448
chr12	77837663	77841326
chr12	77846771	77847771
chr12	77849905	77850905
chr12	77853548	77854548
chr12	77854875	77858001
chr12	77869225	77870225
chr12	77880476	77882415
chr12	77890910	77891910
chr12	77892461	77893461
chr12	77896290	77910042
chr12	77911866	77912866
chr12	77915300	77923215
chr12	77932603	77934301
chr12	77942074	77948549
chr12	77961475	77964497
chr12	77967036	77968036
chr12	77971842	77974463
chr12	77975920	77978098
chr12	77983712	77984965
chr12	77988170	77989170
chr12	77993597	78002657
chr12	78006190	78007270
chr12	78031858	78033230
chr12	78035930	78037237
chr12	78043157	78046288
chr12	78054419	78057018
chr12	78061552	78066379
chr12	78074932	78078705
chr12	78082368	78083481
chr12	78087079	78088079
chr12	78095450	78096738
chr12	78096847	78098120
chr12	78111430	78113615
chr12	78120077	78139799
chr12	78144142	78159755
chr12	78162306	78190741
chr12	78192374	78281897
chr12	78285031	78321535
chr12	78646487	78648953
chr12	78739772	78742458
chr12	78791216	78792216
chr12	78810013	78811013
chr12	78821829	78822829
chr12	78859344	78860955
chr12	78870706	78871706
chr12	78928496	78929496
chr12	78945822	78948391
chr12	78951828	78953499
chr12	78991198	78992198
chr12	79255651	79257356
chr12	79543127	79546939
chr12	79564210	79565536
chr12	79614418	79615865
chr12	79630542	79631542
chr12	79660384	79661384
chr12	79673002	79674002
chr12	79680564	79681564
chr12	79728061	79731547
chr12	79740552	79742683
chr12	80348454	80349454
chr12	80367372	80369123
chr12	80402103	80404556
chr12	80404963	80407602
chr12	80415799	80416799
chr12	80418789	80420461
chr12	80422257	80424141
chr12	80506476	80508766
chr12	80530877	80537783
chr12	80553162	80554996
chr12	80561903	80563743
chr12	80904884	80905884
chr12	80911497	80913475
chr12	81038993	81040547
chr12	81052985	81054839
chr12	81057678	81059131
chr12	81064758	81065758
chr12	81072595	81073595
chr12	81102383	81103649
chr12	81106802	81110257
chr12	81112649	81126819
chr12	81128828	81145307
chr12	81151288	81153690
chr12	81216975	81218707
chr12	81225764	81228721
chr12	81231858	81234909
chr12	81243617	81248414
chr12	81253291	81257606
chr12	81264010	81268024
chr12	81271304	81274153
chr12	81276409	81280099
chr12	81281758	81287143
chr12	81291431	81297562
chr12	81301130	81302383
chr12	81307300	81310274
chr12	81318052	81319052
chr12	81319073	81320073
chr12	81323316	81334540
chr12	81344120	81345120
chr12	81348537	81349787
chr12	81358011	81359011
chr12	81361363	81362363
chr12	81364449	81367082
chr12	81370795	81371795
chr12	81373421	81378980
chr12	81381957	81383395
chr12	81387281	81388858
chr12	81391915	81392915
chr12	81403206	81405283
chr12	81410042	81411042
chr12	81411456	81412456
chr12	81452270	81454642
chr12	81467767	81489589
chr12	81503826	81505307
chr12	81512200	81514393
chr12	81524749	81530937
chr12	81542902	81545200
chr12	81548478	81551192
chr12	81552730	81554100
chr12	81578948	81581437
chr12	81582548	81587364
chr12	81590957	81600550
chr12	81612942	81616351
chr12	81620018	81625377
chr12	81627878	81628878
chr12	81629018	81632083
chr12	81637432	81638432
chr12	81641467	81646785
chr12	81649337	81650589
chr12	81655732	81657917
chr12	81659598	81660598
chr12	81663545	81676126
chr12	81680610	81688080
chr12	81701424	81703027
chr12	81710352	81714010
chr12	81735779	81740145
chr12	81758133	81759133
chr12	81776104	81778105
chr12	81784361	81786249
chr12	81788774	81789774
chr12	81792752	81794336
chr12	81804144	81807597
chr12	81809669	81812454
chr12	81816079	81817905
chr12	81821766	81828170
chr12	81830440	81831440
chr12	81834669	81835669
chr12	81851501	81853022
chr12	81868779	81876765
chr12	81892303	81896235
chr12	81902901	81911910
chr12	81936609	81937609
chr12	81944804	81945804
chr12	81947473	81949550
chr12	81953277	81954686
chr12	81991025	81993949
chr12	81998613	82002121
chr12	82026557	82028248
chr12	82044801	82047556
chr12	82071453	82073281
chr12	82096007	82097848
chr12	82119771	82124639
chr12	82133245	82134245
chr12	82138780	82140977
chr12	82147437	82155233
chr12	82164540	82165540
chr12	82167148	82170438
chr12	82184289	82189456
chr12	82191381	82197897
chr12	82205769	82209799
chr12	82210229	82211229
chr12	82217332	82222619
chr12	82234729	82236278
chr12	82242830	82243830
chr12	82251934	82252934
chr12	82261786	82263160
chr12	82264978	82266525
chr12	82272277	82274777
chr12	82342569	82343569
chr12	82364968	82369207
chr12	82385613	82386613
chr12	82418986	82419986
chr12	82428551	82429923
chr12	82434826	82441030
chr12	82464275	82465967
chr12	82487417	82490573
chr12	82511050	82521913
chr12	82529157	82531333
chr12	82555872	82560314
chr12	82563245	82564537
chr12	82582891	82586245
chr12	82590714	82592037
chr12	82613359	82617561
chr12	82625688	82627202
chr12	82629687	82631317
chr12	82652277	82654949
chr12	82656048	82657678
chr12	82675034	82676034
chr12	82677534	82678870
chr12	82682468	82697981
chr12	82981659	82983745
chr12	82988091	82989091
chr12	83558397	83559397
chr12	83576375	83578307
chr12	83585907	83593142
chr12	83595874	83596874
chr12	83599374	83600374
chr12	83603609	83607820
chr12	83610407	83613892
chr12	83623861	83625912
chr12	83631613	83634086
chr12	83637257	83640392
chr12	83655326	83656326
chr12	83662560	83667716
chr12	83669382	83670963
chr12	83692478	83698642
chr12	83701612	83707538
chr12	83754510	83770993
chr12	83774651	83783847
chr12	83786449	83787449
chr12	83792662	83795511
chr12	83797093	83798093
chr12	83815484	83819030
chr12	83823407	83824674
chr12	83838303	83839890
chr12	83856637	83860389
chr12	83863485	83864485
chr12	83866102	83868432
chr12	83872250	83875974
chr12	83877772	83878772
chr12	83882446	83889898
chr12	83892815	83898254
chr12	83902544	83918180
chr12	83936518	83942831
chr12	83945107	83947277
chr12	83949246	83953795
chr12	83955796	83959565
chr12	83961876	83964662
chr12	83969137	83973165
chr12	83975211	83977995
chr12	83997885	84001535
chr12	84060750	84064004
chr12	84074629	84081071
chr12	84125082	84126082
chr12	84129035	84130035
chr12	84166759	84167759
chr12	84172315	84173315
chr12	84199612	84200612
chr12	84203531	84205086
chr12	84433315	84436823
chr12	84447275	84448275
chr12	84716974	84718606
chr12	84730928	84733040
chr12	84737929	84738929
chr12	84740200	84741796
chr12	84764049	84765049
chr12	84857833	84859837
chr12	84872210	84873210
chr12	84978410	84979410
chr12	85050331	85051331
chr12	85196528	85198239
chr12	85333463	85334463
chr12	85355472	85358529
chr12	85482977	85484690
chr12	85488575	85489575
chr12	85513862	85514898
chr12	85519731	85520731
chr12	85565076	85567592
chr12	85600738	85607049
chr12	85629070	85630330
chr12	85660853	85684126
chr12	85690836	85706098
chr12	85713357	85715034
chr12	85718432	85719432
chr12	85722379	85731150
chr12	85734931	85739376
chr12	85741562	85750289
chr12	85753005	85755802
chr12	85771225	85772512
chr12	85777447	85786883
chr12	85791836	85795137
chr12	85796513	85802255
chr12	85804440	85808225
chr12	85810040	85823449
chr12	85827056	85830111
chr12	85832038	85833572
chr12	85838014	85842418
chr12	85846529	85847529
chr12	85864125	85866851
chr12	85871385	85888160
chr12	85895980	85898307
chr12	85901207	85902796
chr12	85907168	85909109
chr12	85911428	85913580
chr12	85917949	85919224
chr12	85937475	85941960
chr12	85976216	85977815
chr12	85994782	85999092
chr12	86005942	86006942
chr12	86045090	86046340
chr12	86052194	86053194
chr12	86258026	86259533
chr12	86261955	86263575
chr12	86266836	86269634
chr12	86273871	86281926
chr12	86287491	86291139
chr12	86292757	86295138
chr12	86299142	86301360
chr12	86304431	86309039
chr12	86341989	86342989
chr12	86391799	86392799
chr12	86409555	86412186
chr12	86418123	86419123
chr12	86423295	86424295
chr12	86434938	86436674
chr12	86439420	86440420
chr12	86454531	86458806
chr12	86466278	86469680
chr12	86481084	86482733
chr12	86561125	86562125
chr12	86575787	86577592
chr12	86613571	86614571
chr12	86644921	86645921
chr12	86675787	86678308
chr12	86695861	86696861
chr12	86706713	86708659
chr12	86732626	86733888
chr12	86799924	86801595
chr12	86807006	86808006
chr12	86825983	86833025
chr12	86837199	86838876
chr12	86846428	86851376
chr12	86878776	86883639
chr12	86916418	86918692
chr12	87019928	87020928
chr12	87267950	87268950
chr12	87345116	87346116
chr12	87427480	87429063
chr12	87460306	87461583
chr12	87567568	87568568
chr12	87600696	87601696
chr12	87754100	87755376
chr12	87925949	87927555
chr12	87990519	87991519
chr12	87994520	87996804
chr12	88090669	88092255
chr12	88121023	88122023
chr12	88123369	88125204
chr12	88127089	88132073
chr12	88350523	88351773
chr12	88381855	88382855
chr12	88410410	88411410
chr12	88411708	88413946
chr12	88613514	88615518
chr12	88638284	88640060
chr12	88642454	88644191
chr12	89429537	89430537
chr12	89447000	89448000
chr12	89477458	89479155
chr12	89485576	89487248
chr12	89526686	89527875
chr12	89534886	89535886
chr12	89551353	89552353
chr12	89561715	89563469
chr12	89565454	89567604
chr12	89570534	89572629
chr12	89582574	89584228
chr12	89587320	89589312
chr12	89626094	89629420
chr12	89632089	89636728
chr12	89652014	89653014
chr12	89724295	89725295
chr12	90128284	90129857
chr12	90132684	90135557
chr12	90207767	90210763
chr12	90219966	90221312
chr12	90243727	90246037
chr12	90263890	90265226
chr12	90301073	90302073
chr12	90358965	90361042
chr12	90464318	90470865
chr12	90736809	90738940
chr12	90789516	90791193
chr12	90813566	90818967
chr12	90820742	90822428
chr12	90850072	90851446
chr12	90861228	90862505
chr12	90948578	90949578
chr12	91143605	91149448
chr12	91162094	91164011
chr12	91255455	91256455
chr12	91379699	91380949
chr12	91397082	91409838
chr12	91412426	91413710
chr12	91414765	91415765
chr12	91417756	91418756
chr12	91428316	91476478
chr12	91481300	91485103
chr12	91494425	91496884
chr12	91529021	91530021
chr12	91536383	91537383
chr12	91543871	91551006
chr12	91559687	91563030
chr12	91633293	91634293
chr12	91635749	91640096
chr12	91641545	91646345
chr12	91647978	91653797
chr12	91668426	91669762
chr12	91673404	91674683
chr12	91683808	91704322
chr12	91705981	91706981
chr12	91727779	91729055
chr12	91740997	91742581
chr12	91849987	91851745
chr12	91908024	91909287
chr12	91912417	91914017
chr12	91951155	91953740
chr12	93410868	93413837
chr12	93427943	93430218
chr12	93454975	93457911
chr12	93551480	93552480
chr12	93699407	93700839
chr12	93951522	93955594
chr12	94032539	94033539
chr12	94269267	94270402
chr12	94318459	94323898
chr12	94328461	94330230
chr12	94341850	94344696
chr12	94391756	94393819
chr12	94395912	94397752
chr12	94417033	94423378
chr12	94425042	94430941
chr12	94432594	94434601
chr12	94457995	94463414
chr12	94471956	94474109
chr12	94499982	94502152
chr12	94515122	94525895
chr12	94536012	94551729
chr12	94559406	94562592
chr12	94611771	94624674
chr12	94629406	94636783
chr12	94641607	94645169
chr12	94918307	94919307
chr12	95267685	95269045
chr12	95787372	95788915
chr12	95838558	95839558
chr12	95941117	95943812
chr12	96215088	96232996
chr12	96236395	96242914
chr12	96293515	96300538
chr12	96302549	96305632
chr12	96308007	96311487
chr12	96323849	96328074
chr12	96342934	96347379
chr12	96505855	96507506
chr12	96950199	96964813
chr12	96968809	96970594
chr12	96985852	97008179
chr12	97017533	97024862
chr12	97028491	97031836
chr12	97044057	97047220
chr12	97048762	97051699
chr12	97054171	97060509
chr12	97066250	97068442
chr12	97071701	97077472
chr12	97080863	97082558
chr12	97083154	97087611
chr12	97089735	97090735
chr12	97092761	97093761
chr12	97096315	97097533
chr12	97105638	97107572
chr12	97151781	97153090
chr12	97187286	97188661
chr12	97191203	97195264
chr12	97197172	97198524
chr12	97209361	97215309
chr12	97229847	97235533
chr12	97249545	97255956
chr12	97265707	97267260
chr12	97268992	97270807
chr12	97366281	97367281
chr12	97379429	97395861
chr12	97397943	97407888
chr12	97408418	97409418
chr12	97413724	97419506
chr12	97423724	97430487
chr12	97443179	97446191
chr12	97452763	97458664
chr12	97472059	97474222
chr12	97475819	97476819
chr12	97478504	97490754
chr12	97496205	97502440
chr12	97505612	97506612
chr12	97512031	97513031
chr12	97515130	97516391
chr12	97518846	97522341
chr12	97527190	97532376
chr12	97532384	97533384
chr12	97536237	97541043
chr12	97543145	97549469
chr12	97561945	97570309
chr12	97597647	97602319
chr12	97603368	97606295
chr12	97608116	97616014
chr12	97624152	97632616
chr12	97636606	97637862
chr12	97641645	97644819
chr12	97645748	97648521
chr12	97653540	97654540
chr12	97659721	97660721
chr12	97665617	97672966
chr12	97680173	97681548
chr12	97685577	97687454
chr12	97691436	97694301
chr12	97696503	97699907
chr12	97703460	97713750
chr12	97714905	97733751
chr12	97739287	97741066
chr12	97746136	97747462
chr12	97749418	97757944
chr12	97760511	97761511
chr12	97761934	97762934
chr12	97763296	97764296
chr12	97769291	97770291
chr12	97782537	97789604
chr12	97791258	97793872
chr12	97799806	97810494
chr12	97813062	97831762
chr12	97833437	97834849
chr12	97837005	97840163
chr12	97842368	97843368
chr12	97845646	97848445
chr12	97849140	97867458
chr12	97869505	97882952
chr12	97884640	97903423
chr12	97907224	97908486
chr12	97911713	97932319
chr12	97937341	97939478
chr12	97941027	97945315
chr12	97947688	97969818
chr12	97971519	97985576
chr12	98009715	98022751
chr12	98025234	98033442
chr12	98035330	98043252
chr12	98051275	98054066
chr12	98060054	98076853
chr12	98079797	98090536
chr12	98102947	98109901
chr12	98113804	98115199
chr12	98127076	98128748
chr12	98139209	98143890
chr12	98147180	98161232
chr12	98169333	98172876
chr12	98187746	98193579
chr12	98195924	98210157
chr12	98210666	98225790
chr12	98242718	98247713
chr12	98249475	98263787
chr12	98263902	98264902
chr12	98275146	98278989
chr12	98286654	98290803
chr12	98296080	98302423
chr12	98308365	98311315
chr12	98321883	98322883
chr12	98323052	98326671
chr12	98339623	98353255
chr12	98356564	98365268
chr12	98366938	98368205
chr12	98369469	98372229
chr12	98373815	98380401
chr12	98383542	98392995
chr12	98397683	98401819
chr12	98402898	98403898
chr12	98407528	98414415
chr12	98420244	98427728
chr12	98432188	98440787
chr12	98444724	98446661
chr12	98461107	98465054
chr12	98469074	98479604
chr12	98483424	98489332
chr12	98493321	98494321
chr12	98496986	98500877
chr12	98501992	98502992
chr12	98506334	98539665
chr12	98546085	98581385
chr12	98585012	98602244
chr12	98608787	98620577
chr12	98622982	98624298
chr12	98629572	98642755
chr12	98644886	98669746
chr12	98673337	98688281
chr12	98691139	98696810
chr12	98700964	98703148
chr12	98705135	98714365
chr12	98716229	98717572
chr12	98722680	98725240
chr12	98728745	98730003
chr12	98751799	98752799
chr12	98753036	98782765
chr12	99139488	99141656
chr12	99172850	99177501
chr12	99179930	99180930
chr12	99188085	99193087
chr12	99194672	99196693
chr12	99202738	99204010
chr12	99210116	99213263
chr12	99220265	99238287
chr12	99240436	99243935
chr12	99246596	99247854
chr12	99250407	99256636
chr12	99260302	99268381
chr12	99271513	99274289
chr12	99276154	99292860
chr12	99303779	99306535
chr12	99310533	99315267
chr12	99316652	99321722
chr12	99326326	99332781
chr12	99336053	99342002
chr12	99354362	99358569
chr12	99378117	99379935
chr12	99395798	99402251
chr12	99407182	99408927
chr12	99431348	99432607
chr12	99437618	99445658
chr12	99450315	99451315
chr12	99454494	99458836
chr12	99462941	99468042
chr12	99473589	99475932
chr12	99483944	99487988
chr12	99501058	99502058
chr12	99510765	99511765
chr12	99527403	99528403
chr12	99547242	99548242
chr12	99554387	99555387
chr12	99639387	99640925
chr12	99694603	99696148
chr12	99769437	99770437
chr12	99799919	99801982
chr12	99814356	99815356
chr12	99843428	99856430
chr12	99918542	99921512
chr12	99985014	99986014
chr12	100127185	100129052
chr12	100147671	100148977
chr12	100151072	100152072
chr12	100152170	100153721
chr12	100156510	100160375
chr12	100181117	100182117
chr12	100199552	100202958
chr12	100207778	100214502
chr12	100217466	100220234
chr12	100223900	100224900
chr12	100230204	100239334
chr12	100240973	100241973
chr12	100250568	100252712
chr12	100258171	100260781
chr12	100272673	100275758
chr12	100278887	100286638
chr12	100287275	100288275
chr12	100289937	100293120
chr12	100325719	100362163
chr12	100365946	100388886
chr12	100810719	100814904
chr12	100840046	100843672
chr12	100845495	100847578
chr12	100873121	100874611
chr12	100913175	100916512
chr12	100922749	100927530
chr12	100928413	100929413
chr12	100931331	100932352
chr12	101050812	101052335
chr12	101078280	101079532
chr12	101569159	101573245
chr12	101603787	101606135
chr12	101892899	101900976
chr12	101905440	101909932
chr12	101931734	101934126
chr12	102059318	102061896
chr12	102381052	102382688
chr12	102384578	102386189
chr12	102629334	102630678
chr12	102637398	102638398
chr12	102647751	102648751
chr12	102726082	102727082
chr12	102752878	102753878
chr12	102757069	102758069
chr12	102776696	102778856
chr12	102833337	102836419
chr12	102838182	102841599
chr12	102850387	102852212
chr12	102860935	102862216
chr12	102862563	102863563
chr12	102882822	102896776
chr12	102992496	102993496
chr12	103000507	103002101
chr12	103004993	103006366
chr12	103040698	103042390
chr12	103045103	103047510
chr12	103050589	103051589
chr12	103054527	103062214
chr12	103067233	103068569
chr12	103071212	103073611
chr12	103080744	103081744
chr12	103098232	103099493
chr12	103104261	103105689
chr12	103152738	103154158
chr12	103183719	103184719
chr12	103190563	103191563
chr12	103204978	103209064
chr12	103218545	103219545
chr12	103232661	103233661
chr12	103239137	103240647
chr12	103245716	103249638
chr12	103258495	103260328
chr12	103275287	103284710
chr12	103297794	103301418
chr12	103317670	103320951
chr12	103325453	103331065
chr12	103334998	103338653
chr12	103340484	103365208
chr12	103378344	103379344
chr12	103428380	103429380
chr12	103435561	103437596
chr12	103448332	103449332
chr12	103474570	103475570
chr12	103480432	103481432
chr12	103483892	103484892
chr12	103487585	103490111
chr12	103498078	103501514
chr12	103518654	103520281
chr12	103553911	103554911
chr12	103576676	103577676
chr12	103578946	103579946
chr12	103588886	103590164
chr12	103597430	103598430
chr12	103600198	103604041
chr12	103605066	103611443
chr12	103620321	103631597
chr12	103631606	103633703
chr12	103634434	103635434
chr12	103653583	103654583
chr12	103657093	103658093
chr12	103661351	103662672
chr12	103683697	103686430
chr12	103692181	103694676
chr12	103707972	103711080
chr12	103712856	103713856
chr12	103720985	103725618
chr12	103728066	103735856
chr12	103742417	103743669
chr12	103745774	103746774
chr12	103757008	103760615
chr12	103763235	103764528
chr12	103768026	103781951
chr12	103783806	103787120
chr12	103798349	103803177
chr12	103806491	103811740
chr12	103819932	103822620
chr12	103836196	103844945
chr12	103847517	103849989
chr12	103857935	103860063
chr12	103986014	103987342
chr12	103997749	104000951
chr12	104005843	104007499
chr12	104051312	104060430
chr12	104076843	104078968
chr12	104089057	104093502
chr12	104098106	104104712
chr12	104115381	104118862
chr12	104127449	104130492
chr12	104261955	104262955
chr12	104427766	104431875
chr12	104789223	104790310
chr12	104815632	104820248
chr12	104821790	104832245
chr12	104836776	104838166
chr12	105166222	105167222
chr12	105275141	105276268
chr12	105315001	105316001
chr12	105359156	105360169
chr12	105484969	105486776
chr12	106029645	106032365
chr12	106085535	106086587
chr12	106116028	106125692
chr12	106151352	106153679
chr12	106182976	106184951
chr12	106201622	106202865
chr12	106256264	106257264
chr12	106554379	106567467
chr12	106579752	106582258
chr12	106590377	106593194
chr12	106600388	106607632
chr12	106608378	106609378
chr12	106609656	106612766
chr12	106924395	106930835
chr12	106940016	106946727
chr12	106948135	106949548
chr12	106955955	106956955
chr12	106963286	106964286
chr12	106967691	106988207
chr12	107002257	107007325
chr12	107009341	107010341
chr12	107012528	107016737
chr12	107028093	107034150
chr12	107044759	107063696
chr12	107065633	107068008
chr12	107083395	107088152
chr12	107094742	107097049
chr12	107099677	107105862
chr12	107111134	107112134
chr12	107112805	107116751
chr12	107128285	107132524
chr12	107134598	107139713
chr12	107315018	107317785
chr12	107322343	107325758
chr12	107338739	107339992
chr12	107341909	107345387
chr12	107475773	107477294
chr12	107505615	107506615
chr12	107515025	107518191
chr12	107613933	107616550
chr12	108071379	108072891
chr12	108163911	108171761
chr12	108182903	108192452
chr12	108210193	108212468
chr12	108214472	108222375
chr12	108223766	108239215
chr12	108242134	108269586
chr12	108274252	108277426
chr12	108280712	108281712
chr12	108290275	108304386
chr12	108315249	108317172
chr12	108319451	108349612
chr12	108353501	108354501
chr12	108356067	108359875
chr12	108362246	108363501
chr12	108365267	108375903
chr12	108387714	108393335
chr12	108399010	108400763
chr12	108404379	108415633
chr12	108417566	108430738
chr12	108432522	108441249
chr12	108446629	108456919
chr12	108457743	108461082
chr12	108462005	108468044
chr12	108473508	108474508
chr12	108476086	108491536
chr12	108498514	108499514
chr12	108510042	108511042
chr12	108517756	108523798
chr12	108525775	108537091
chr12	108539110	108548254
chr12	108552673	108553673
chr12	108555685	108556685
chr12	108556937	108557937
chr12	108558215	108566433
chr12	108573921	108577034
chr12	108580656	108584272
chr12	108593633	108594633
chr12	108596693	108603173
chr12	108618112	108625317
chr12	108628238	108633005
chr12	108638026	108649790
chr12	108652325	108662878
chr12	108666350	108669711
chr12	108671346	108679759
chr12	108681727	108689423
chr12	108712096	108718485
chr12	108723785	108724785
chr12	108736636	108737636
chr12	108737985	108738985
chr12	108751718	108752969
chr12	108771217	108772795
chr12	108776453	108779055
chr12	108785235	108786235
chr12	108788565	108794362
chr12	108797386	108807268
chr12	108820657	108822881
chr12	108824956	108828897
chr12	108844653	108850567
chr12	108854597	108856941
chr12	108867418	108868418
chr12	108884542	108887221
chr12	108889609	108891454
chr12	108894194	108899652
chr12	109291841	109295239
chr12	109314763	109318228
chr12	109320062	109321062
chr12	109331647	109332647
chr12	109370527	109372850
chr12	109423909	109425518
chr12	109440856	109445791
chr12	109449119	109450371
chr12	109450741	109452270
chr12	109469447	109470852
chr12	109477752	109482453
chr12	109569767	109576687
chr12	109587666	109588916
chr12	109690668	109692541
chr12	109706738	109714405
chr12	109726486	109727486
chr12	109740897	109823222
chr12	109828579	109830173
chr12	109837300	109842833
chr12	109846244	109848198
chr12	109858638	109859638
chr12	109861392	109862696
chr12	110052483	110055217
chr12	110057294	110059603
chr12	110066755	110068595
chr12	110089306	110092366
chr12	110094966	110095966
chr12	110104409	110106587
chr12	110115419	110117413
chr12	110129303	110131545
chr12	110184989	110188987
chr12	110193367	110195502
chr12	111097198	111098198
chr12	111100672	111104090
chr12	111122437	111126734
chr12	111241813	111242813
chr12	111249781	111251383
chr12	111288916	111290166
chr12	111383168	111384710
chr12	111389931	111393969
chr12	111395811	111399611
chr12	111404489	111405770
chr12	111408527	111410684
chr12	111413500	111428788
chr12	111433451	111438509
chr12	111440828	111458441
chr12	111643764	111644764
chr12	112258087	112260722
chr12	112345872	112347175
chr12	112386714	112401224
chr12	112963621	112965218
chr12	112968633	112970159
chr12	112990663	112994629
chr12	113004335	113011578
chr12	113013571	113018206
chr12	113022715	113028026
chr12	113030207	113058439
chr12	113069053	113070623
chr12	113074810	113086025
chr12	113089048	113093247
chr12	113097111	113098111
chr12	113105838	113123130
chr12	113125495	113131818
chr12	113133312	113140488
chr12	113148882	113150849
chr12	113156480	113161105
chr12	113165412	113196827
chr12	113199740	113210154
chr12	113211524	113216911
chr12	113221581	113226274
chr12	113235731	113253502
chr12	113284480	113285480
chr12	113302879	113306080
chr12	113307350	113312658
chr12	113315439	113325338
chr12	113333497	113337105
chr12	113350708	113352216
chr12	113491871	113494677
chr12	113512550	113513804
chr12	113515890	113517279
chr12	113559796	113562165
chr12	113832996	113833996
chr12	113878024	113879293
chr12	113882659	113883958
chr12	113896017	113968195
chr12	113968466	113969466
chr12	113972260	113974184
chr12	113977356	113980802
chr12	113984869	113989650
chr12	114000436	114004804
chr12	114006923	114012865
chr12	114015539	114020443
chr12	114025139	114026660
chr12	114029797	114036970
chr12	114040462	114041462
chr12	114045188	114054691
chr12	114057107	114064356
chr12	114066319	114071351
chr12	114073255	114074765
chr12	114076360	114083392
chr12	114104757	114115029
chr12	114116939	114120171
chr12	114126386	114129435
chr12	114133978	114135286
chr12	114140033	114141304
chr12	114142962	114150624
chr12	114171479	114173117
chr12	114175594	114191382
chr12	114195556	114200108
chr12	114212194	114214750
chr12	114216245	114217245
chr12	114223139	114232120
chr12	114244101	114245101
chr12	114413524	114415053
chr12	114417495	114418495
chr12	114420526	114421526
chr12	114423349	114450203
chr12	114455140	114459231
chr12	114462812	114488218
chr12	114502329	114524941
chr12	114528892	114531609
chr12	114535530	114560258
chr12	114561876	114576286
chr12	114578139	114579139
chr12	114581208	114591842
chr12	114602910	114603910
chr12	114606922	114610314
chr12	114611956	114612956
chr12	114614508	114639789
chr12	114641326	114671813
chr12	114671816	114672816
chr12	114676443	114697761
chr12	114701601	114702601
chr12	114704313	114706274
chr12	114707891	114718528
chr12	114721277	114727193
chr12	114730192	114731192
chr12	114742512	114743869
chr12	114760447	114769083
chr12	114773190	114776566
chr12	114778698	114781716
chr12	114787753	114792056
chr12	114793780	114797974
chr12	114801049	114808812
chr12	114814491	114825319
chr12	114827706	114897721
chr12	114900558	114922121
chr12	114923918	114946153
chr12	114947815	114979330
chr12	114989510	114999479
chr12	115001047	115013885
chr12	115016594	115017970
chr12	115019238	115023887
chr12	115029123	115033165
chr12	115046569	115048356
chr12	115051259	115052532
chr12	115058760	115059760
chr12	115103382	115104382
chr12	115126697	115142566
chr12	115147300	115148300
chr12	115149500	115150500
chr12	115157161	115158161
chr12	115172341	115174917
chr12	115268820	115269820
chr12	115291958	115292958
chr12	115302060	115304903
chr12	115320000	115321597
chr12	115336139	115337139
chr12	115400857	115401857
chr12	115412296	115413296
chr12	115433883	115437872
chr12	115441819	115458675
chr12	115467663	115468663
chr12	115489091	115491185
chr12	115518803	115519803
chr12	115535256	115536256
chr12	115536918	115538335
chr12	115565096	115566096
chr12	115568321	115569321
chr12	115649961	115650961
chr12	115828491	115831810
chr12	115833842	115835209
chr12	115855431	115857262
chr12	115858438	115860823
chr12	115880802	115882631
chr12	115888202	115889514
chr12	115900821	115903039
chr12	115921050	115932555
chr12	115948009	115957096
chr12	115962408	115963408
chr12	115966907	115987738
chr12	115995576	115996867
chr12	116001353	116003677
chr12	116011215	116013579
chr12	116014064	116020675
chr12	116022809	116025364
chr12	116026784	116053552
chr12	116055305	116056808
chr12	116062428	116063739
chr12	116106993	116108250
chr12	116110409	116114589
chr12	116122055	116126466
chr12	116134486	116139777
chr12	116140789	116172402
chr12	116174581	116188500
chr12	116191304	116197767
chr12	116212977	116213977
chr12	116221082	116236630
chr12	116239539	116260486
chr12	116262651	116263651
chr12	116265537	116268782
chr12	116280334	116281948
chr12	116286035	116292008
chr12	116294258	116295514
chr12	116296321	116302490
chr12	116321471	116323746
chr12	116330456	116343893
chr12	116356297	116357825
chr12	116359896	116363870
chr12	116367988	116369375
chr12	116375973	116377755
chr12	116765267	116766608
chr12	116825347	116827030
chr12	116828606	116830316
chr12	116835918	116837321
chr12	117059149	117061957
chr12	117076730	117078520
chr12	117082088	117083088
chr12	117085617	117086617
chr12	117090013	117097617
chr12	117115795	117116795
chr12	117130116	117133735
chr12	117337060	117338060
chr12	117339235	117340235
chr12	117471157	117473556
chr12	117488289	117490211
chr12	117497733	117499514
chr12	117510468	117511468
chr12	117520326	117521626
chr12	117524930	117545468
chr12	117547345	117548345
chr12	117639232	117642909
chr12	117649034	117658497
chr12	117663411	117665445
chr12	117667770	117669573
chr12	117674719	117691971
chr12	117695919	117701556
chr12	117705044	117706442
chr12	117710401	117721169
chr12	117723951	117735634
chr12	117738281	117739774
chr12	117744081	117745770
chr12	117747516	117782445
chr12	117789265	117793748
chr12	117795195	117815609
chr12	117817923	117824155
chr12	117829684	117831874
chr12	117834544	117836083
chr12	117837465	117844093
chr12	117859695	117863363
chr12	117884017	117885017
chr12	117890075	117894010
chr12	117897685	117898685
chr12	117902708	117906182
chr12	117908135	117917596
chr12	117919926	117923592
chr12	117927503	117928566
chr12	117937347	117944231
chr12	117944350	117953054
chr12	117953985	117956207
chr12	117958214	117972120
chr12	117979170	117989201
chr12	117989260	117996465
chr12	118001998	118012691
chr12	118018819	118037470
chr12	118040234	118045671
chr12	118048972	118050759
chr12	118052762	118058792
chr12	118062121	118115700
chr12	118119966	118120966
chr12	118148203	118168359
chr12	118178932	118196696
chr12	118201181	118204497
chr12	118207180	118229081
chr12	118234442	118236174
chr12	118249759	118251902
chr12	118254066	118255066
chr12	118257030	118261854
chr12	118264022	118268238
chr12	118273344	118287797
chr12	118397087	118399466
chr12	118401746	118409667
chr12	118912166	118914199
chr12	118920872	118924275
chr12	118967990	118968990
chr12	119006324	119009540
chr12	119024163	119025420
chr12	119043434	119044946
chr12	119539293	119540706
chr12	119558063	119559402
chr12	119574283	119578635
chr12	119581766	119584058
chr12	119586104	119590784
chr12	119598237	119600244
chr12	119603409	119605030
chr12	119654793	119662013
chr12	119673538	119674797
chr12	119677906	119680699
chr12	119687202	119689679
chr12	119726004	119727004
chr12	119732148	119735592
chr12	119879356	119880356
chr12	119897293	119898293
chr12	119933916	119937097
chr12	119973464	119975121
chr12	119980945	119982229
chr12	119987776	119991368
chr12	120012244	120014096
chr12	120020260	120028903
chr12	120029744	120039259
chr12	120041467	120047966
chr12	120071470	120076339
chr12	120089541	120091880
chr12	120333579	120334579
chr12	120361129	120364236
chr12	120376547	120377547
chr12	120380700	120381700
chr12	120393604	120396281
chr12	120400365	120401625
chr12	120419647	120423307
chr12	120775348	120776633
chr12	120807327	120811496
chr12	120825322	120826322
chr12	121079397	121082598
chr12	121098457	121100331
chr12	121510185	121512005
chr12	121536873	121538966
chr12	121591850	121597041
chr12	124249937	124250937
chr12	124257086	124260399
chr12	124267701	124270705
chr12	124292297	124294067
chr12	124294435	124295435
chr12	124297918	124298918
chr12	124300711	124305961
chr12	124306984	124312615
chr12	124319475	124320475
chr12	124338527	124340155
chr12	124341842	124345192
chr12	124346489	124364548
chr12	124367877	124377025
chr12	124383583	124385438
chr12	124403006	124404006
chr12	124407432	124408432
chr12	124411790	124418757
chr12	124544078	124545332
chr12	124546154	124547412
chr12	124550066	124552163
chr12	124581402	124584393
chr12	124621656	124623235
chr12	124677792	124678792
chr12	124689566	124691373
chr12	124698418	124699966
chr12	124731330	124732330
chr12	124741077	124743898
chr12	124764830	124770286
chr12	124772211	124773211
chr12	124778600	124784249
chr12	125132983	125133983
chr12	125150855	125151855
chr12	125241520	125242781
chr12	125653373	125654705
chr12	125658815	125661416
chr12	125664360	125665360
chr12	125671734	125678368
chr12	125683318	125687696
chr12	125689395	125693175
chr12	125696966	125699314
chr12	125701873	125705758
chr12	125716794	125718344
chr12	125725545	125733498
chr12	125734995	125736407
chr12	125738121	125743001
chr12	125745267	125746267
chr12	125752186	125754370
chr12	125755829	125759714
chr12	125767242	125768242
chr12	125773606	125775560
chr12	125777758	125778758
chr12	125787199	125788199
chr12	125805146	125814941
chr12	125818496	125825531
chr12	125827289	125837677
chr12	125842548	125847262
chr12	125850955	125851955
chr12	125856252	125861342
chr12	125867842	125868842
chr12	125876593	125877593
chr12	125881404	125886308
chr12	125888263	125891183
chr12	125902133	125910195
chr12	125914844	125916113
chr12	125922246	125925140
chr12	125928481	125930026
chr12	125937754	125941681
chr12	125944791	125947276
chr12	125954197	125957156
chr12	125960389	125964668
chr12	125972624	125973624
chr12	125986809	125987809
chr12	125990864	125992278
chr12	125994327	125998808
chr12	126005008	126008390
chr12	126013751	126016716
chr12	126019453	126020956
chr12	126023302	126024609
chr12	126028421	126029421
chr12	126041001	126043738
chr12	126046710	126058891
chr12	126062523	126088161
chr12	126091008	126092813
chr12	126112066	126117909
chr12	126120071	126123199
chr12	126126593	126133805
chr12	126141991	126144927
chr12	126146456	126152800
chr12	126174492	126177606
chr12	126182674	126184468
chr12	126187239	126188239
chr12	126189770	126199176
chr12	126202772	126211151
chr12	126225109	126226109
chr12	126231235	126232235
chr12	126243307	126248962
chr12	126264884	126268656
chr12	126273859	126278719
chr12	126288936	126289936
chr12	126295717	126300502
chr12	126302300	126303300
chr12	126309455	126311628
chr12	126313581	126317836
chr12	126323376	126324376
chr12	126348668	126350407
chr12	126355304	126356304
chr12	126358228	126359228
chr12	126361703	126366491
chr12	126397034	126399049
chr12	126404252	126413774
chr12	126437353	126439350
chr12	126496745	126498162
chr12	126566072	126567634
chr12	126572909	126576893
chr12	126589908	126597302
chr12	126605368	126608996
chr12	126617130	126620632
chr12	126622777	126624304
chr12	126639114	126640114
chr12	126661156	126664893
chr12	126674179	126676578
chr12	126691803	126693324
chr12	126739536	126742140
chr12	126752641	126754200
chr12	126758786	126759786
chr12	126763109	126764404
chr12	126767258	126768258
chr12	126776259	126777259
chr12	126994888	126996388
chr12	127045175	127049105
chr12	127061097	127062097
chr12	127096651	127099582
chr12	127121699	127127183
chr12	127172498	127173498
chr12	127178135	127182470
chr12	127201669	127202669
chr12	127208333	127213410
chr12	127224778	127226117
chr12	127291800	127296779
chr12	127301344	127305453
chr12	127308699	127321358
chr12	127327389	127330265
chr12	127331916	127333166
chr12	127338296	127340958
chr12	127342985	127346392
chr12	127365112	127373968
chr12	127448254	127452529
chr12	127455514	127463608
chr12	127465016	127471499
chr12	127474504	127477662
chr12	127916823	127925671
chr12	127938145	127940202
chr12	127946034	127954187
chr12	128051919	128052919
chr12	128053726	128060608
chr12	128094489	128096028
chr12	128113885	128119270
chr12	128122177	128123177
chr12	128135517	128138298
chr12	128145284	128149210
chr12	128151316	128154038
chr12	128167478	128170648
chr12	128177561	128179258
chr12	128183552	128188126
chr12	128189232	128190232
chr12	130516700	130519710
chr12	130718102	130719102
chr12	130746716	130747716
chr12	130792855	130794117
chr12	130798743	130800306
chr12	130804384	130814353
chr12	130900293	130901831
chr12	131341069	131342069
chr12	131400178	131401967
chr12	132059217	132060217
chr12	132062420	132063712
chr12	132152705	132156336
chr12	132668558	132669558
chr12	132957185	132959379
chr12	132961628	132963147
chr12	132973724	132974724
chr12	132994362	133000017
chr12	133000697	133001697
chr12	133008775	133013939
chr12	133023684	133028032
chr12	133038517	133039774
chr12	133057511	133063024
chr12	133165155	133166155
chr12	133175612	133176977
chr12	133180943	133189248
chr12	133191693	133195266
chr13	20093627	20094879
chr13	20153764	20154764
chr13	20157088	20158088
chr13	20789818	20790818
chr13	20805262	20806262
chr13	21022394	21023394
chr13	21782640	21789579
chr13	21794986	21797690
chr13	21825854	21826963
chr13	21854540	21855540
chr13	21857017	21859205
chr13	21935051	21937953
chr13	22192522	22196810
chr13	22202147	22205956
chr13	22234707	22236930
chr13	22242016	22252478
chr13	22286466	22287466
chr13	22293692	22298871
chr13	22300327	22307203
chr13	22309834	22313830
chr13	22315757	22320128
chr13	22338725	22360536
chr13	22361048	22362048
chr13	22363999	22365212
chr13	22379338	22391176
chr13	22392826	22397048
chr13	22399218	22407718
chr13	22414748	22416436
chr13	22433989	22441319
chr13	22448715	22463798
chr13	22465421	22485858
chr13	22491971	22501695
chr13	22504021	22523671
chr13	22523994	22545021
chr13	22548552	22558268
chr13	22560413	22580706
chr13	22586867	22588513
chr13	22598219	22620619
chr13	22622940	22635361
chr13	22638997	22717962
chr13	22719728	22806870
chr13	22812347	22876986
chr13	22879065	22924979
chr13	22926567	22929619
chr13	22933036	22935044
chr13	22936706	22940149
chr13	22940565	22947364
chr13	22951215	22954105
chr13	22956314	23024053
chr13	23025503	23028037
chr13	23030334	23047014
chr13	23049630	23058190
chr13	23064433	23105482
chr13	23108296	23133807
chr13	23136243	23148894
chr13	23154804	23252555
chr13	23258872	23303587
chr13	23305244	23316274
chr13	23323816	23329303
chr13	23334417	23355050
chr13	23361878	23369536
chr13	23371242	23381058
chr13	23410472	23413686
chr13	23424031	23425031
chr13	23478267	23484040
chr13	23518376	23529452
chr13	23538454	23539454
chr13	23547088	23548490
chr13	23553822	23555708
chr13	23558300	23559820
chr13	23562510	23565000
chr13	23572441	23573441
chr13	23575922	23577847
chr13	23579441	23593578
chr13	23603230	23609067
chr13	23615167	23617759
chr13	23665092	23696804
chr13	23700393	23708190
chr13	23710141	23711844
chr13	23716596	23718933
chr13	23725255	23736488
chr13	23740765	23742079
chr13	23742090	23743090
chr13	23765333	23772232
chr13	23774765	23776727
chr13	23780442	23786113
chr13	23788554	23792733
chr13	23800052	23805111
chr13	23807147	23808147
chr13	23812046	23815035
chr13	23819660	23821884
chr13	23830831	23841789
chr13	23857584	23859267
chr13	23977491	23978491
chr13	24005521	24006521
chr13	24053142	24055315
chr13	24097620	24099014
chr13	24154188	24155188
chr13	24287787	24289040
chr13	24564182	24565182
chr13	24676644	24677644
chr13	24705560	24706560
chr13	24951020	24952980
chr13	24970518	24971795
chr13	24977083	24983594
chr13	24984723	24985723
chr13	25116058	25119183
chr13	25132644	25133644
chr13	25176596	25178400
chr13	25273472	25276766
chr13	25356902	25357902
chr13	25392438	25393438
chr13	25504586	25507339
chr13	25582109	25585093
chr13	25591068	25600782
chr13	25601840	25602840
chr13	25603596	25604919
chr13	25612595	25630571
chr13	25637283	25639606
chr13	25641752	25647610
chr13	25649774	25651109
chr13	25658321	25659321
chr13	25667418	25668418
chr13	25670097	25672357
chr13	25705722	25713322
chr13	25715265	25720386
chr13	25721896	25728813
chr13	25731665	25732665
chr13	25736263	25737547
chr13	25739041	25754220
chr13	25756959	25769029
chr13	25801523	25803023
chr13	25941801	25949584
chr13	25955562	25960469
chr13	25962657	25964474
chr13	25966650	25972803
chr13	25977191	25980739
chr13	25983279	25996300
chr13	26010733	26012940
chr13	26014911	26026211
chr13	26062775	26064617
chr13	26069999	26077021
chr13	26084498	26086327
chr13	26094418	26102277
chr13	26108048	26113105
chr13	26124916	26133755
chr13	26136619	26175844
chr13	26177435	26201249
chr13	26207457	26209977
chr13	26211885	26212885
chr13	26212979	26213979
chr13	26216241	26222356
chr13	26233103	26234841
chr13	26237888	26239348
chr13	26242766	26258683
chr13	26263715	26268288
chr13	26274099	26275099
chr13	26286073	26293890
chr13	26314651	26315651
chr13	26331824	26335307
chr13	26350171	26351757
chr13	26351970	26352970
chr13	26353375	26354942
chr13	26358812	26398646
chr13	26399823	26400823
chr13	26402114	26403672
chr13	26415876	26416876
chr13	26439164	26440164
chr13	26451492	26459152
chr13	26465872	26466872
chr13	26469851	26472884
chr13	26477384	26478515
chr13	26486784	26492627
chr13	26501652	26503849
chr13	26521845	26523261
chr13	26524763	26532488
chr13	26533799	26536150
chr13	26567495	26571304
chr13	26577395	26579076
chr13	26603815	26606927
chr13	26608870	26610459
chr13	26615345	26634559
chr13	26654313	26670863
chr13	26672422	26676554
chr13	26678232	26679232
chr13	26680984	26685934
chr13	26687448	26689189
chr13	26693100	26695675
chr13	26699011	26701997
chr13	26710064	26722178
chr13	26726066	26732835
chr13	26738084	26740651
chr13	26810173	26811173
chr13	26816152	26818110
chr13	27009964	27013842
chr13	27024693	27028929
chr13	27088098	27089098
chr13	27091212	27093111
chr13	27093215	27094215
chr13	27100410	27108765
chr13	27111322	27112846
chr13	27114705	27119946
chr13	27121755	27127626
chr13	27276667	27278001
chr13	27303864	27342773
chr13	27343937	27344937
chr13	27350342	27357844
chr13	27360113	27378445
chr13	27384638	27386145
chr13	27408811	27411796
chr13	27413773	27418201
chr13	27420189	27439148
chr13	27442371	27445535
chr13	27449412	27463339
chr13	27473007	27474640
chr13	27477641	27484952
chr13	27513106	27514106
chr13	27527367	27532030
chr13	27533657	27534657
chr13	27547736	27549464
chr13	27569761	27571324
chr13	27573470	27574470
chr13	27576718	27577976
chr13	27580596	27582434
chr13	27794946	27795946
chr13	27871479	27872479
chr13	27889995	27895769
chr13	27903175	27905214
chr13	27946411	27948367
chr13	27982944	27990061
chr13	28080450	28082949
chr13	28092132	28094168
chr13	28099816	28101074
chr13	28258842	28259842
chr13	28262254	28273584
chr13	28276694	28277694
chr13	28291687	28293437
chr13	28309917	28311373
chr13	28325768	28326904
chr13	28328680	28329951
chr13	28350793	28353563
chr13	28358538	28379807
chr13	28388313	28399369
chr13	28404392	28412707
chr13	28417686	28443607
chr13	28448282	28485634
chr13	28490219	28506563
chr13	28520126	28522306
chr13	28523836	28534917
chr13	28539198	28558213
chr13	28656531	28658055
chr13	28660683	28662623
chr13	28667035	28679299
chr13	28683116	28684116
chr13	28919624	28921174
chr13	28947197	28952794
chr13	28956469	28965230
chr13	28978896	28984083
chr13	28988363	28990070
chr13	28992479	29025301
chr13	29027776	29036992
chr13	29038886	29039886
chr13	29042612	29043612
chr13	29053329	29059019
chr13	29063127	29073343
chr13	29088786	29093479
chr13	29102345	29108660
chr13	29117785	29118785
chr13	29170373	29173870
chr13	29202874	29203874
chr13	29263125	29264125
chr13	29339329	29351169
chr13	29353868	29365440
chr13	29374960	29383796
chr13	29386378	29387378
chr13	29390783	29398594
chr13	29399951	29477467
chr13	29479883	29481611
chr13	29483747	29505467
chr13	29506119	29507119
chr13	29510527	29623681
chr13	29629021	29654785
chr13	29660584	29668676
chr13	29771218	29773353
chr13	29776525	29791024
chr13	29809542	29825478
chr13	29827425	29829246
chr13	29830605	29836681
chr13	29843166	29844734
chr13	29844888	29934650
chr13	29937904	29940913
chr13	29942206	29958784
chr13	29965599	29980166
chr13	29991747	29995151
chr13	29999866	30009137
chr13	30017029	30018409
chr13	30020566	30025394
chr13	30034972	30038635
chr13	30052002	30055519
chr13	30058039	30059403
chr13	30060155	30065091
chr13	30066702	30067702
chr13	30189296	30190704
chr13	30200299	30210342
chr13	30239819	30241917
chr13	30291978	30295129
chr13	30299835	30307661
chr13	30318953	30320853
chr13	30474163	30475163
chr13	30530589	30532183
chr13	30541596	30542596
chr13	30560282	30562378
chr13	30738317	30740038
chr13	30926930	30927930
chr13	31478415	31480257
chr13	31518608	31520713
chr13	31526576	31528345
chr13	31531122	31534914
chr13	31566677	31568251
chr13	31700327	31701327
chr13	31763323	31765808
chr13	31910529	31912396
chr13	31915089	31916172
chr13	31924060	31931213
chr13	31943786	31946268
chr13	31985325	31987294
chr13	32004226	32015275
chr13	32016737	32026060
chr13	32027695	32047945
chr13	32050032	32058577
chr13	32060693	32097846
chr13	32099668	32104664
chr13	32106097	32129419
chr13	32131534	32145844
chr13	32146953	32151842
chr13	32153614	32158473
chr13	32232813	32240163
chr13	32241144	32299086
chr13	32300682	32303938
chr13	32388708	32390472
chr13	32411430	32419813
chr13	32421267	32425440
chr13	32430425	32436675
chr13	32447122	32448401
chr13	32450005	32451005
chr13	32553612	32554612
chr13	32560476	32562275
chr13	32589608	32590608
chr13	32624619	32625619
chr13	32633425	32635022
chr13	32683112	32686678
chr13	32696691	32697691
chr13	32867480	32876915
chr13	32879950	32880950
chr13	33434501	33436882
chr13	33443244	33445310
chr13	33461171	33462993
chr13	33505472	33510439
chr13	33520630	33524792
chr13	33529913	33537374
chr13	33561070	33562070
chr13	33570227	33573097
chr13	33581514	33583577
chr13	33587059	33600287
chr13	33602141	33607281
chr13	33615594	33617383
chr13	33671588	33672588
chr13	33993709	33994709
chr13	34808258	34809258
chr13	34818803	34820379
chr13	34834490	34835490
chr13	35068792	35070357
chr13	35130871	35133726
chr13	35133759	35141085
chr13	35144930	35147585
chr13	35187279	35189911
chr13	35217780	35219904
chr13	35287712	35289155
chr13	35291225	35295843
chr13	35317024	35318307
chr13	35324875	35325875
chr13	35327500	35329684
chr13	35332945	35335328
chr13	35348087	35349998
chr13	35356435	35358556
chr13	35359416	35360416
chr13	35361435	35362435
chr13	35365046	35366046
chr13	35370546	35373836
chr13	35385774	35387704
chr13	35403490	35404490
chr13	35412658	35417333
chr13	35473772	35475031
chr13	35478556	35482615
chr13	35486004	35497914
chr13	35498479	35499479
chr13	35499735	35500735
chr13	35509759	35512816
chr13	35514214	35515763
chr13	35517347	35520640
chr13	35544113	35545391
chr13	35557803	35562877
chr13	35573985	35574985
chr13	35576064	35577064
chr13	35594577	35596396
chr13	35606530	35608416
chr13	35658963	35662838
chr13	35798317	35799797
chr13	35814578	35817739
chr13	35839093	35840365
chr13	35844784	35849741
chr13	35879213	35880213
chr13	35886983	35888238
chr13	35890588	35895423
chr13	35899799	35901323
chr13	35912429	35913429
chr13	35918917	35921158
chr13	35939579	35940579
chr13	35943450	35946080
chr13	35962809	35963809
chr13	35974604	35976126
chr13	35982031	35983031
chr13	35991102	35993558
chr13	35997672	35998973
chr13	36001957	36006391
chr13	36008582	36009582
chr13	36021766	36022766
chr13	36032027	36033731
chr13	36043593	36045224
chr13	36046915	36052095
chr13	36097647	36098647
chr13	36108414	36111201
chr13	36216448	36220929
chr13	36243946	36245246
chr13	36257824	36258824
chr13	36314067	36317466
chr13	36323253	36332915
chr13	36350829	36352094
chr13	36508441	36509441
chr13	36516818	36518320
chr13	36522038	36523968
chr13	36542713	36544511
chr13	36625450	36632989
chr13	36648846	36653420
chr13	36658911	36660175
chr13	36681701	36684705
chr13	36703257	36704927
chr13	36729790	36731485
chr13	36770165	36774507
chr13	36784677	36787877
chr13	36798337	36800185
chr13	36807959	36810582
chr13	36820946	36821946
chr13	36844034	36845599
chr13	36956937	36959715
chr13	36973436	36977517
chr13	36981988	36983461
chr13	37021533	37026218
chr13	37040133	37041821
chr13	37043317	37048407
chr13	37052625	37060409
chr13	37069671	37075579
chr13	37077960	37079478
chr13	37132727	37135350
chr13	37151028	37155587
chr13	37157092	37158092
chr13	37158955	37161684
chr13	37176307	37177307
chr13	37185648	37186648
chr13	37189626	37190626
chr13	37191436	37197430
chr13	37200630	37205017
chr13	37206628	37212153
chr13	37214443	37220840
chr13	37226278	37227278
chr13	37228913	37257496
chr13	37258361	37259614
chr13	37264185	37274443
chr13	37280331	37285904
chr13	37290378	37291378
chr13	37293958	37296198
chr13	37473123	37474123
chr13	37509491	37511893
chr13	37733214	37734830
chr13	37833883	37836152
chr13	37875699	37878776
chr13	37881799	37886372
chr13	37889516	37890516
chr13	37903292	37904292
chr13	38131940	38132940
chr13	38388543	38390325
chr13	38418903	38421288
chr13	38442671	38444192
chr13	38459830	38460830
chr13	39021586	39023796
chr13	39025886	39029730
chr13	39031481	39035947
chr13	39038383	39040185
chr13	39071392	39073319
chr13	39078757	39080965
chr13	39101170	39102991
chr13	39110417	39111820
chr13	39121762	39126754
chr13	39129929	39133113
chr13	39144870	39146755
chr13	39167927	39170237
chr13	39171979	39173374
chr13	39177080	39182521
chr13	39185605	39195193
chr13	39196528	39198679
chr13	39207711	39209495
chr13	39236839	39238101
chr13	39242312	39248589
chr13	39250228	39264102
chr13	39266177	39282446
chr13	39289341	39290341
chr13	39291760	39296724
chr13	39303249	39308428
chr13	39310501	39317533
chr13	39319249	39326675
chr13	39330860	39337193
chr13	39352187	39353187
chr13	39358336	39362259
chr13	39369289	39373361
chr13	39382135	39386796
chr13	39408177	39413982
chr13	39448198	39449460
chr13	39455888	39457175
chr13	39533744	39534744
chr13	39647297	39670567
chr13	39673623	39678534
chr13	39679984	39706267
chr13	39708037	39771096
chr13	39774913	39818459
chr13	39824332	39826766
chr13	39833570	39837015
chr13	39841219	39850944
chr13	39852504	39858392
chr13	39860560	39866043
chr13	39893273	39894537
chr13	39896452	39898466
chr13	39904553	39907720
chr13	40205053	40207012
chr13	40211537	40212537
chr13	40425504	40427872
chr13	40429357	40430357
chr13	40434747	40436996
chr13	40439779	40443018
chr13	40499008	40500008
chr13	40561758	40565305
chr13	40580665	40584722
chr13	40611471	40619341
chr13	41281443	41284645
chr13	41390960	41393486
chr13	41411756	41414058
chr13	41781659	41782659
chr13	42013565	42014565
chr13	42030359	42031359
chr13	42050452	42057702
chr13	42922771	42924408
chr13	43018061	43020960
chr13	43025032	43026849
chr13	43080919	43081919
chr13	43093270	43094919
chr13	43145441	43151273
chr13	43223402	43224974
chr13	43226688	43228115
chr13	43228995	43229995
chr13	43232509	43233509
chr13	43240620	43241620
chr13	43346189	43347189
chr13	43399101	43400355
chr13	43767790	43773829
chr13	43776739	43778887
chr13	43793905	43800090
chr13	43895287	43896287
chr13	43910011	43911382
chr13	43953688	43955541
chr13	43973726	43976548
chr13	43981958	43983695
chr13	43988398	43989398
chr13	43993139	43997015
chr13	43999957	44004799
chr13	44011594	44023983
chr13	44031636	44034060
chr13	44041516	44047902
chr13	44051090	44056328
chr13	44070290	44082421
chr13	44085215	44086468
chr13	44087939	44092824
chr13	44096323	44100564
chr13	44109769	44114611
chr13	44122142	44123924
chr13	44127495	44130494
chr13	44152438	44155133
chr13	44156829	44159076
chr13	44178314	44185040
chr13	44190933	44212717
chr13	44215459	44223001
chr13	44228801	44230569
chr13	44232392	44233899
chr13	44243059	44247858
chr13	44263160	44279342
chr13	44288453	44292684
chr13	44306345	44309314
chr13	44313526	44318722
chr13	44320161	44323875
chr13	44333950	44334950
chr13	44339919	44348794
chr13	44361483	44364629
chr13	44424193	44429270
chr13	44504627	44506251
chr13	44521886	44522916
chr13	44567102	44570085
chr13	46121358	46128200
chr13	46129536	46136474
chr13	46143206	46149545
chr13	46151225	46158408
chr13	46159385	46160569
chr13	46165508	46218896
chr13	46225506	46228109
chr13	46246925	46247925
chr13	46250346	46252183
chr13	46256144	46269406
chr13	46272131	46277546
chr13	46284678	46286823
chr13	46289426	46294910
chr13	46297358	46301947
chr13	46303769	46309529
chr13	46314678	46319745
chr13	46322039	46324367
chr13	46331440	46333585
chr13	46336767	46339810
chr13	46360709	46369526
chr13	46372014	46373584
chr13	46378821	46380610
chr13	46411944	46413493
chr13	46417242	46430778
chr13	46436615	46437615
chr13	46465154	46476133
chr13	46492464	46498697
chr13	46500442	46512512
chr13	46516187	46519893
chr13	46645617	46652385
chr13	46664983	46670169
chr13	46682122	46686556
chr13	46703190	46705289
chr13	46732538	46734464
chr13	46740489	46741489
chr13	46749179	46751427
chr13	46754707	46755707
chr13	46761269	46762523
chr13	46769497	46770804
chr13	46781525	46786434
chr13	46788893	46794566
chr13	46801390	46802644
chr13	46808552	46829870
chr13	46833551	46851355
chr13	46873833	46878409
chr13	46892407	46893684
chr13	46902719	46912280
chr13	46917748	46919406
chr13	46958540	46961096
chr13	46982593	46989298
chr13	47008605	47017859
chr13	47020742	47023091
chr13	47057826	47063663
chr13	47087421	47088852
chr13	47090255	47101063
chr13	47103091	47104091
chr13	47105287	47106287
chr13	47406903	47409672
chr13	47411405	47416598
chr13	47423606	47431451
chr13	47441906	47474707
chr13	47480615	47487329
chr13	47488962	47501530
chr13	47503616	47508850
chr13	47511931	47516437
chr13	47529938	47532618
chr13	47548823	47550213
chr13	47567376	47568676
chr13	47570174	47585948
chr13	47593973	47599553
chr13	47603212	47639284
chr13	47639772	47682891
chr13	47703001	47708740
chr13	47714753	47716986
chr13	47721022	47728435
chr13	47731281	47732892
chr13	47735606	47739213
chr13	47742744	47743744
chr13	47747413	47748413
chr13	47751200	47762133
chr13	47764811	47769002
chr13	47770100	47771100
chr13	47803420	47805481
chr13	47809629	47810629
chr13	47816375	47819832
chr13	47822667	47825636
chr13	47833709	47840186
chr13	47843448	47846124
chr13	47847153	47849931
chr13	47853071	47857094
chr13	47858399	47859399
chr13	47866289	47871760
chr13	47878697	47881272
chr13	47882797	47884052
chr13	47887470	47905259
chr13	47910259	47911438
chr13	47913871	47917033
chr13	47918104	47919104
chr13	47925953	47926953
chr13	47929539	47930539
chr13	47930884	47933745
chr13	47935845	47937445
chr13	47940256	47947906
chr13	47949679	47952938
chr13	47960167	47966152
chr13	47968049	47971910
chr13	47973682	47977147
chr13	47980552	47981932
chr13	47988242	47989242
chr13	47990410	47993831
chr13	47995645	48006518
chr13	48008915	48013411
chr13	48016674	48029833
chr13	48038789	48046568
chr13	48048461	48051712
chr13	48062063	48063906
chr13	48096848	48110706
chr13	48114556	48128970
chr13	48129780	48149703
chr13	48152076	48162334
chr13	48171207	48185016
chr13	48186817	48201942
chr13	48206867	48212444
chr13	48215775	48234939
chr13	48236541	48241857
chr13	48245068	48252294
chr13	48255706	48264982
chr13	48268965	48286439
chr13	48292423	48300534
chr13	48302480	48303480
chr13	48307378	48314126
chr13	48319709	48347559
chr13	48349923	48351268
chr13	48364186	48365186
chr13	48381190	48387243
chr13	48424137	48425396
chr13	48448018	48449018
chr13	49178897	49181689
chr13	49239656	49241508
chr13	49244399	49253806
chr13	49257356	49258356
chr13	49259916	49260916
chr13	49263055	49269256
chr13	49271401	49274103
chr13	49291302	49295141
chr13	49329430	49330430
chr13	49338577	49340799
chr13	49354205	49356329
chr13	49377134	49378134
chr13	49384850	49386121
chr13	49396446	49398306
chr13	49398711	49402296
chr13	49446473	49451598
chr13	49454451	49455451
chr13	49473427	49475948
chr13	49477889	49479379
chr13	49483835	49484835
chr13	49497019	49501466
chr13	49503845	49505898
chr13	49507182	49509928
chr13	49792798	49794231
chr13	49796250	49798923
chr13	49806358	49807358
chr13	49946758	49948118
chr13	50456347	50457876
chr13	50702620	50707181
chr13	50790523	50791792
chr13	50820389	50821657
chr13	50864824	50865824
chr13	50869164	50870164
chr13	50920339	50922629
chr13	50954453	50956826
chr13	50962462	50964230
chr13	50965454	50966454
chr13	51041559	51042559
chr13	51183111	51184776
chr13	51195854	51196854
chr13	51406209	51410287
chr13	51430414	51438534
chr13	51440453	51441707
chr13	51464282	51465977
chr13	51577316	51578778
chr13	51580517	51583195
chr13	51587001	51588593
chr13	51594453	51605849
chr13	51609388	51616275
chr13	51629962	51632634
chr13	51635582	51640333
chr13	51647453	51651270
chr13	51662079	51666879
chr13	51670907	51695341
chr13	51696304	51699527
chr13	51713768	51727496
chr13	51732541	51734983
chr13	51737481	51744367
chr13	51749400	51791787
chr13	51793970	51815837
chr13	51818366	51822814
chr13	51844464	51845464
chr13	51847334	51855480
chr13	51863653	51864653
chr13	51886332	51888127
chr13	52393649	52395732
chr13	52402651	52403910
chr13	52407082	52408847
chr13	52415883	52418689
chr13	52441462	52444977
chr13	52447291	52448291
chr13	52448935	52451121
chr13	52473712	52474712
chr13	52484080	52485080
chr13	52559274	52562380
chr13	52686316	52687316
chr13	52687731	52689046
chr13	52788445	52789445
chr13	52790776	52792211
chr13	52821909	52822909
chr13	52858925	52859925
chr13	52882921	52883921
chr13	52886612	52887867
chr13	53076130	53077394
chr13	53098587	53102298
chr13	53115703	53117581
chr13	53289864	53295389
chr13	53302402	53308508
chr13	53310558	53324764
chr13	53327336	53330770
chr13	53332503	53337906
chr13	53340044	53355846
chr13	53357800	53361689
chr13	53367848	53382006
chr13	53387220	53389345
chr13	53393697	53401816
chr13	53401840	53403493
chr13	53407224	53419770
chr13	53422153	53436083
chr13	53439370	53444378
chr13	53446510	53452639
chr13	53459785	53461166
chr13	53481349	53485029
chr13	53487671	53489032
chr13	53510316	53520955
chr13	53530321	53537561
chr13	53539954	53544093
chr13	53547037	53548718
chr13	53550797	53551797
chr13	53574935	53587781
chr13	53589415	53602150
chr13	53604644	53633759
chr13	53636438	53645122
chr13	53648338	53667835
chr13	53672285	53673285
chr13	53675589	53676967
chr13	53681244	53685977
chr13	53700520	53709753
chr13	53726910	53756899
chr13	53797392	53800117
chr13	53801859	53822006
chr13	53846094	53848952
chr13	58203915	58204915
chr13	59921664	59925500
chr13	59936349	59940109
chr13	59960897	59963914
chr13	60007241	60008650
chr13	60017885	60018885
chr13	60021527	60025055
chr13	60031442	60032442
chr13	60036534	60038396
chr13	60042110	60047365
chr13	60052064	60059303
chr13	60063210	60066751
chr13	60073677	60077514
chr13	60079262	60087680
chr13	60088869	60094902
chr13	60097319	60105774
chr13	60108063	60114113
chr13	60115188	60120487
chr13	60123490	60129439
chr13	60133347	60136796
chr13	60139840	60150707
chr13	60153294	60155521
chr13	60158722	60159722
chr13	60160489	60161489
chr13	60161800	60163889
chr13	60165623	60167008
chr13	60173246	60174246
chr13	60192892	60194158
chr13	60199601	60201020
chr13	60205114	60210631
chr13	60211122	60212931
chr13	60216744	60217744
chr13	60765544	60766795
chr13	60780720	60785178
chr13	60788080	60796040
chr13	60799087	60801003
chr13	60804844	60817397
chr13	60832645	60837859
chr13	60842469	60845446
chr13	60852290	60853361
chr13	60861761	60868407
chr13	60873730	60878165
chr13	60879958	60881657
chr13	60890858	60894452
chr13	60906207	60908878
chr13	60915152	60925001
chr13	60926537	60927911
chr13	60957075	60958329
chr13	60959076	60960934
chr13	61170082	61172950
chr13	61181481	61182797
chr13	61185125	61191585
chr13	61195279	61203701
chr13	61204115	61210644
chr13	61213569	61219037
chr13	61224287	61227181
chr13	61229359	61235576
chr13	61240094	61251560
chr13	61259590	61260590
chr13	61262248	61279337
chr13	61290926	61301280
chr13	61302901	61305298
chr13	61310195	61311445
chr13	61318054	61325751
chr13	61351926	61353766
chr13	61376111	61377652
chr13	61389365	61390617
chr13	61394628	61401758
chr13	61405537	61411891
chr13	61415320	61480557
chr13	61483387	61484387
chr13	61487880	61494428
chr13	61510264	61512134
chr13	61527626	61528917
chr13	61564412	61576638
chr13	61583955	61588175
chr13	61593935	61595201
chr13	61612003	61614144
chr13	61617726	61622459
chr13	61624162	61627151
chr13	61628819	61640295
chr13	61641848	61648324
chr13	61651677	61655517
chr13	61673325	61674325
chr13	61678225	61679225
chr13	61681258	61682807
chr13	61688083	61689470
chr13	61697787	61699038
chr13	61702288	61703288
chr13	61706939	61708216
chr13	61709834	61711726
chr13	61714684	61715684
chr13	61731384	61735105
chr13	61744126	61745126
chr13	61749026	61750026
chr13	61757322	61762951
chr13	61768791	61771001
chr13	61788460	61789460
chr13	61810574	61811574
chr13	61812452	61814318
chr13	61837892	61839526
chr13	61857093	61858093
chr13	61924126	61926317
chr13	61947599	61957129
chr13	61961062	61971744
chr13	61973857	61997372
chr13	62000836	62032286
chr13	62035897	62086040
chr13	62093027	62094567
chr13	62100111	62103128
chr13	62119691	62120948
chr13	62122474	62180854
chr13	62182053	62208500
chr13	62210872	62298411
chr13	62311193	62339011
chr13	62344329	62355101
chr13	62356657	62446964
chr13	62448288	62451477
chr13	62456591	62460065
chr13	62462195	62478035
chr13	62478803	62491901
chr13	62494547	62508940
chr13	62512860	62513860
chr13	62521510	62527982
chr13	62547361	62552570
chr13	62557074	62562430
chr13	62577978	62578978
chr13	62585714	62586714
chr13	62607259	62608615
chr13	62612527	62614196
chr13	62641904	62643496
chr13	62646076	62649540
chr13	62675325	62676672
chr13	62750887	62752423
chr13	63032328	63033328
chr13	63090814	63092990
chr13	63119741	63120741
chr13	63181735	63182735
chr13	63194842	63195842
chr13	64478269	64479269
chr13	64481058	64482058
chr13	64789927	64790927
chr13	65030297	65031297
chr13	65167136	65169422
chr13	66633203	66634203
chr13	66995491	66996491
chr13	67284600	67285885
chr13	67299618	67300897
chr13	67341187	67342463
chr13	67367925	67371093
chr13	67587723	67591378
chr13	67609723	67613765
chr13	67717879	67719663
chr13	67759904	67761157
chr13	67765933	67768604
chr13	67782406	67783406
chr13	67822248	67823248
chr13	68027827	68029225
chr13	68056956	68059528
chr13	68104589	68107274
chr13	68893102	68894555
chr13	70037081	70038081
chr13	70135521	70138011
chr13	70149548	70150548
chr13	70173369	70174641
chr13	70183765	70184765
chr13	70298765	70300173
chr13	70469063	70470063
chr13	70478301	70480135
chr13	70500310	70502835
chr13	70507455	70508455
chr13	70521884	70526802
chr13	70551821	70555425
chr13	70579168	70581291
chr13	70585167	70587133
chr13	70593081	70603286
chr13	70605080	70606851
chr13	70619921	70624444
chr13	70626900	70636360
chr13	70639452	70640783
chr13	70643186	70645846
chr13	70664735	70665735
chr13	70667489	70670317
chr13	70675836	70678287
chr13	70680952	70681952
chr13	70682871	70683871
chr13	70696087	70706559
chr13	70710756	70712362
chr13	70716305	70717732
chr13	70729029	70734486
chr13	70753563	70755088
chr13	70769245	70771616
chr13	70781488	70786776
chr13	70789557	70791627
chr13	70837676	70842229
chr13	70854199	70860526
chr13	70863713	70870223
chr13	70873625	70874943
chr13	70895603	70907395
chr13	70909497	70912997
chr13	70914764	70926439
chr13	70946771	70948021
chr13	70949988	70950988
chr13	70966817	70968727
chr13	70985694	70988309
chr13	70990507	70994771
chr13	70998351	71000029
chr13	71008399	71009399
chr13	71011442	71012746
chr13	71019006	71023815
chr13	71026819	71028987
chr13	71033771	71035032
chr13	71092574	71095092
chr13	71159137	71161274
chr13	71171498	71172751
chr13	71174577	71178084
chr13	71182056	71192097
chr13	71195585	71196585
chr13	71212268	71226198
chr13	71229184	71238193
chr13	71250266	71251266
chr13	71255244	71263771
chr13	71269531	71280627
chr13	71283197	71284703
chr13	71287244	71288244
chr13	71291867	71301142
chr13	71306428	71308626
chr13	71311149	71314996
chr13	71316997	71319788
chr13	71329860	71335539
chr13	71340749	71341749
chr13	71344286	71345550
chr13	71348350	71367608
chr13	71378392	71383496
chr13	71390516	71393329
chr13	71393503	71394503
chr13	71394812	71396368
chr13	71396420	71402110
chr13	71406883	71407883
chr13	71411255	71415222
chr13	71421142	71425660
chr13	71450475	71453546
chr13	71457345	71459248
chr13	71474594	71482210
chr13	71491135	71492135
chr13	71494535	71497367
chr13	71501375	71506377
chr13	71519307	71521197
chr13	71528149	71534891
chr13	71536314	71578218
chr13	71580185	71586259
chr13	71608613	71612978
chr13	71616582	71635604
chr13	71643264	71661119
chr13	71672355	71673355
chr13	71685209	71686209
chr13	71689008	71691521
chr13	71698169	71699169
chr13	71701243	71731237
chr13	71736922	71746464
chr13	71765483	71783307
chr13	71784858	71787492
chr13	71790947	71792740
chr13	71793765	71794765
chr13	71797060	71798450
chr13	71835691	71836691
chr13	71893772	71894772
chr13	71900325	71901325
chr13	72012965	72014829
chr13	72119311	72122958
chr13	72212478	72213478
chr13	72218095	72219364
chr13	72221054	72222054
chr13	72255563	72262008
chr13	72345898	72348745
chr13	72366644	72367901
chr13	72375690	72379682
chr13	72382389	72385187
chr13	72387479	72389255
chr13	72394286	72395286
chr13	72396024	72408300
chr13	72425979	72451506
chr13	72463754	72466786
chr13	72494803	72495803
chr13	72501637	72502637
chr13	72519468	72520468
chr13	72534313	72536406
chr13	72545831	72548570
chr13	72556233	72560916
chr13	72568710	72569710
chr13	72603621	72605496
chr13	72623892	72627504
chr13	72633233	72634990
chr13	72637077	72642365
chr13	72649372	72650667
chr13	72848661	72849661
chr13	72905494	72907093
chr13	72907152	72908678
chr13	72933981	72939620
chr13	72941033	72943002
chr13	72944695	72948309
chr13	72992196	72993196
chr13	73045305	73046880
chr13	73053933	73055535
chr13	73149579	73151209
chr13	73246814	73249236
chr13	74837741	74838741
chr13	74887406	74888406
chr13	74958836	74960442
chr13	75156206	75157206
chr13	75363847	75366822
chr13	75427401	75428504
chr13	75431299	75432571
chr13	75519925	75523282
chr13	75526286	75527722
chr13	75533066	75551375
chr13	75568830	75569830
chr13	75576356	75577356
chr13	75586260	75587260
chr13	75590268	75593446
chr13	75607696	75611706
chr13	75617142	75622404
chr13	75641914	75643511
chr13	75677366	75678366
chr13	75679925	75689058
chr13	75712442	75713442
chr13	75721220	75726416
chr13	75728265	75732233
chr13	75745037	75746606
chr13	75753527	75754820
chr13	75756413	75764139
chr13	75767444	75780572
chr13	75780923	75781923
chr13	75811346	75815023
chr13	75819502	75820642
chr13	75850398	75851398
chr13	76460506	76461506
chr13	76468746	76482069
chr13	76487976	76488976
chr13	76495476	76508516
chr13	76515957	76529540
chr13	76532236	76535547
chr13	76539340	76540595
chr13	76544227	76564295
chr13	76565907	76574895
chr13	76577531	76579320
chr13	76604902	76606244
chr13	76614952	76615952
chr13	76627362	76632600
chr13	76636496	76639101
chr13	76640950	76642512
chr13	76649134	76654346
chr13	76660733	76661733
chr13	76666776	76681107
chr13	76683959	76685555
chr13	76690015	76691015
chr13	76697482	76698482
chr13	76706665	76709591
chr13	76712408	76715305
chr13	76718083	76721062
chr13	76731880	76734383
chr13	76736329	76762933
chr13	76764996	76774831
chr13	76777624	76780645
chr13	76781450	76783848
chr13	76789274	76803815
chr13	76806863	76812822
chr13	76814371	76815683
chr13	76817407	76829401
chr13	76831336	76832650
chr13	76834348	76860501
chr13	76877327	76887052
chr13	76894190	76900913
chr13	76902952	76903952
chr13	76908990	76916386
chr13	76917953	76923774
chr13	76926626	76951880
chr13	76954468	76955468
chr13	76960340	76963998
chr13	76969709	76971904
chr13	76977471	76978721
chr13	76991115	76997632
chr13	77000262	77006494
chr13	77013415	77028275
chr13	77032318	77036379
chr13	77040017	77047731
chr13	77063706	77085737
chr13	77088349	77092200
chr13	77108474	77109748
chr13	77124315	77125622
chr13	77143701	77146337
chr13	77148576	77151313
chr13	77162552	77163899
chr13	77177820	77178820
chr13	77196258	77197980
chr13	77199733	77206565
chr13	77273052	77274052
chr13	77385645	77387211
chr13	77389454	77390945
chr13	77392322	77393322
chr13	77937215	77939572
chr13	77945401	77946401
chr13	77946513	77947513
chr13	77955639	77959130
chr13	77972938	77976315
chr13	77993947	77995320
chr13	78006577	78008332
chr13	78012375	78021311
chr13	78032941	78034812
chr13	78035867	78036867
chr13	78229355	78230860
chr13	78232517	78233517
chr13	78240289	78250958
chr13	78252978	78257274
chr13	78260174	78300480
chr13	78306448	78325943
chr13	78328113	78339808
chr13	78342602	78347625
chr13	78356102	78361373
chr13	78363725	78375985
chr13	78378711	78387298
chr13	78388569	78395141
chr13	78397933	78406949
chr13	78408353	78410122
chr13	78420414	78422048
chr13	78422658	78423658
chr13	78426850	78428848
chr13	78436700	78439258
chr13	78444060	78452467
chr13	78455306	78456306
chr13	78456438	78461814
chr13	78464788	78466397
chr13	78467340	78468999
chr13	78470728	78472396
chr13	78473783	78476425
chr13	78476473	78478244
chr13	78485994	78487750
chr13	78489757	78501697
chr13	78504821	78505821
chr13	78515246	78521044
chr13	78523100	78526667
chr13	78538917	78539917
chr13	78559671	78565094
chr13	78570776	78571776
chr13	78574112	78575112
chr13	78576625	78577625
chr13	78609468	78610468
chr13	78612226	78615320
chr13	78622819	78624079
chr13	78630225	78631225
chr13	78640300	78649598
chr13	78654439	78655960
chr13	78661191	78662974
chr13	78665434	78666434
chr13	78686891	78687891
chr13	78692927	78705731
chr13	78757929	78759514
chr13	78785217	78794616
chr13	78796439	78801690
chr13	78805614	78811516
chr13	78822356	78827817
chr13	78834844	78835844
chr13	78836466	78840777
chr13	78842957	78846857
chr13	78847525	78850168
chr13	78853223	78854223
chr13	78863890	78872454
chr13	78873935	78877219
chr13	78880472	78888711
chr13	78909196	78911117
chr13	78916818	78917818
chr13	78922196	78923775
chr13	78927334	78928334
chr13	78937439	78942790
chr13	78974603	78976930
chr13	78978719	78980416
chr13	78988786	78990443
chr13	78995627	78997716
chr13	79025100	79026416
chr13	79030980	79031980
chr13	79043749	79044749
chr13	79054199	79056945
chr13	79118653	79122283
chr13	79127782	79131944
chr13	79137352	79138352
chr13	79138503	79139503
chr13	79141518	79142893
chr13	79144622	79145622
chr13	79151067	79185227
chr13	79244018	79249406
chr13	79253438	79257716
chr13	79262569	79271541
chr13	79278728	79281386
chr13	79289215	79290215
chr13	79295455	79303261
chr13	79305813	79306813
chr13	79313171	79331964
chr13	79337828	79369604
chr13	79371208	79374112
chr13	79377865	79384910
chr13	79394289	79399042
chr13	79401096	79407455
chr13	79417796	79418796
chr13	79443309	79445700
chr13	79457891	79459808
chr13	79505201	79507091
chr13	79518067	79533315
chr13	79535423	79536423
chr13	79539209	79541636
chr13	79542760	79543760
chr13	79544344	79545344
chr13	79546601	79549603
chr13	79549841	79551500
chr13	79553612	79562572
chr13	79565263	79570207
chr13	79575230	79581002
chr13	79582478	79590662
chr13	79596365	79597365
chr13	79600032	79602403
chr13	79606922	79610483
chr13	79615203	79625561
chr13	79632369	79633369
chr13	79636560	79638209
chr13	79678350	79681223
chr13	79712039	79713039
chr13	79713435	79718872
chr13	79721485	79726146
chr13	79741298	79744353
chr13	79746219	79753002
chr13	79761256	79763164
chr13	79782992	79783992
chr13	79789232	79793144
chr13	79846524	79847524
chr13	79871774	79881644
chr13	80185606	80186606
chr13	80292184	80293184
chr13	80333673	80334973
chr13	80844724	80846290
chr13	80857781	80858781
chr13	80925075	80926365
chr13	80948291	80949351
chr13	80955192	80981747
chr13	80990698	80996378
chr13	80998063	80999592
chr13	81004355	81005355
chr13	81006241	81019873
chr13	81021696	81022696
chr13	81027162	81028162
chr13	81033031	81034990
chr13	81061529	81063100
chr13	81073073	81074352
chr13	81076922	81081511
chr13	81084393	81120743
chr13	81122449	81128135
chr13	81134059	81159889
chr13	81162888	81163888
chr13	81168089	81169786
chr13	81174093	81187705
chr13	81190648	81195254
chr13	81196759	81203464
chr13	81206552	81208338
chr13	81210182	81226865
chr13	81229172	81231112
chr13	81234173	81247908
chr13	81250190	81270768
chr13	81283908	81285450
chr13	81286920	81289467
chr13	81292018	81298967
chr13	81300964	81305705
chr13	81307944	81309432
chr13	81311918	81313427
chr13	81318304	81340249
chr13	81348195	81349457
chr13	81354210	81367744
chr13	81371458	81372993
chr13	81377418	81378972
chr13	81383677	81385782
chr13	81391289	81393082
chr13	81396171	81397699
chr13	81399225	81405869
chr13	81411945	81433104
chr13	81436776	81486511
chr13	81489228	81490623
chr13	81493587	81500217
chr13	81517313	81524872
chr13	81527050	81528093
chr13	81530206	81532865
chr13	81538446	81539946
chr13	81582711	81583711
chr13	81595230	81596623
chr13	84039746	84041279
chr13	84074454	84076419
chr13	84085402	84086658
chr13	84356563	84357563
chr13	84359433	84372343
chr13	84375314	84391654
chr13	84405078	84413928
chr13	84443485	84444485
chr13	84447739	84460039
chr13	84635667	84637784
chr13	84640652	84642800
chr13	84655034	84657363
chr13	84678068	84681310
chr13	84682124	84683124
chr13	84691230	84693053
chr13	84742620	84743620
chr13	84779276	84780973
chr13	84781434	84782434
chr13	84887079	84888376
chr13	85201077	85202670
chr13	85304014	85305561
chr13	85354203	85355703
chr13	85563843	85564843
chr13	86234559	86235559
chr13	88325409	88326717
chr13	90030614	90032515
chr13	90375763	90379042
chr13	90385835	90386835
chr13	90390523	90391623
chr13	91468056	91469056
chr13	91527804	91528804
chr13	91541823	91544739
chr13	91558074	91559151
chr13	91575639	91576639
chr13	91600860	91601860
chr13	91623108	91624413
chr13	91625087	91626087
chr13	91629183	91640924
chr13	91642596	91649393
chr13	91682073	91683073
chr13	91721051	91722051
chr13	91733846	91737069
chr13	91747011	91749489
chr13	91751463	91755674
chr13	91757441	91758441
chr13	91762391	91765275
chr13	91766987	91776487
chr13	91779516	91780907
chr13	91784545	91785545
chr13	91789470	91799612
chr13	91802877	91804200
chr13	91809446	91827341
chr13	91829519	91830519
chr13	91833009	91837492
chr13	91838837	91842147
chr13	91846274	91880624
chr13	91884511	91886797
chr13	91888931	91895840
chr13	91896556	91898061
chr13	91898440	91906519
chr13	91911006	91917275
chr13	91928739	91932220
chr13	91934778	91935778
chr13	91940151	91943180
chr13	91944493	91950622
chr13	91963273	91987483
chr13	91988871	91999519
chr13	92034338	92039941
chr13	92042469	92057598
chr13	92059243	92062812
chr13	92690091	92691645
chr13	92698250	92700214
chr13	92710754	92714477
chr13	92719421	92720421
chr13	92722521	92723521
chr13	92746715	92748069
chr13	92750153	92752184
chr13	92757123	92758123
chr13	92841767	92842767
chr13	92873641	92875158
chr13	93039426	93041588
chr13	93235362	93236703
chr13	93280765	93281765
chr13	93318934	93320199
chr13	93322149	93326070
chr13	93351275	93353088
chr13	93373535	93375472
chr13	93379390	93382459
chr13	93529516	93533190
chr13	93541309	93542309
chr13	93577150	93578858
chr13	93585596	93588512
chr13	93725327	93731403
chr13	93733220	93739669
chr13	94209825	94211734
chr13	94788307	94794373
chr13	94801590	94802842
chr13	94821619	94823920
chr13	94835819	94837272
chr13	94842820	94844426
chr13	94848577	94853838
chr13	94855765	94857044
chr13	94874276	94877604
chr13	94889452	94900990
chr13	94902534	94911964
chr13	94930181	94934941
chr13	95001335	95002335
chr13	95005511	95006943
chr13	95017877	95023317
chr13	95050789	95051789
chr13	95063856	95070421
chr13	95089999	95094043
chr13	95102572	95103846
chr13	95118734	95120717
chr13	95131396	95132740
chr13	95137103	95140813
chr13	95143923	95146143
chr13	95156572	95158697
chr13	95169105	95170105
chr13	95174808	95175808
chr13	95179057	95184178
chr13	95190794	95193299
chr13	95340085	95352800
chr13	95355258	95363576
chr13	95365611	95370086
chr13	95373786	95375051
chr13	95377293	95382313
chr13	95389355	95394011
chr13	95395781	95413054
chr13	95419001	95421595
chr13	95429855	95431114
chr13	95434289	95435289
chr13	95440374	95441687
chr13	95442543	95445541
chr13	95456264	95457264
chr13	95462978	95463978
chr13	95469893	95470955
chr13	95472526	95474050
chr13	95485616	95495063
chr13	95502712	95509509
chr13	95514221	95537466
chr13	95540873	95541873
chr13	95555917	95567155
chr13	95571563	95576236
chr13	95594271	95597315
chr13	95605929	95607244
chr13	95615218	95623753
chr13	95741968	95745458
chr13	95961601	95968856
chr13	95972576	95973862
chr13	96026878	96028762
chr13	96040179	96043468
chr13	96046109	96047366
chr13	96093907	96099217
chr13	96103124	96104578
chr13	96127846	96129433
chr13	96177694	96185413
chr13	96188597	96191044
chr13	96196767	96215752
chr13	96218536	96221805
chr13	96252089	96254313
chr13	96304891	96305891
chr13	96316166	96322127
chr13	96710857	96718448
chr13	96721895	96727288
chr13	96732668	96734814
chr13	96736593	96753172
chr13	96758026	96761780
chr13	96774737	96777106
chr13	96780163	96781685
chr13	96798528	96803124
chr13	96809085	96810085
chr13	96828475	96829475
chr13	96846453	96849391
chr13	96856556	96857556
chr13	96857940	96858940
chr13	96864465	96866520
chr13	96884154	96886137
chr13	96888680	96889965
chr13	96894559	96895858
chr13	96901257	96903609
chr13	96928558	96933979
chr13	96934855	96939817
chr13	96942916	96943916
chr13	96945693	96948016
chr13	96950074	96951565
chr13	96960159	96961417
chr13	96964818	96966576
chr13	96969994	96972924
chr13	96990730	96991730
chr13	97000575	97001575
chr13	97002223	97003223
chr13	97013387	97014387
chr13	97021477	97027734
chr13	97028030	97029304
chr13	97054764	97056577
chr13	97058343	97059599
chr13	97070246	97076137
chr13	97094230	97095230
chr13	97175400	97176400
chr13	97452692	97455411
chr13	97481192	97482192
chr13	97485162	97495246
chr13	97496999	97499493
chr13	97501859	97503719
chr13	97509990	97517819
chr13	97520046	97521046
chr13	97523973	97531274
chr13	97535547	97539118
chr13	97543183	97544887
chr13	97554330	97579374
chr13	97585673	97586673
chr13	97614155	97615155
chr13	97623400	97634894
chr13	97638126	97651637
chr13	97672382	97674090
chr13	97701797	97722637
chr13	97725726	97728195
chr13	97738932	97740782
chr13	98058677	98063677
chr13	98161844	98164958
chr13	98172450	98174065
chr13	98177791	98179736
chr13	98236981	98238231
chr13	98246340	98247609
chr13	98254300	98255643
chr13	98259478	98262012
chr13	98266189	98277569
chr13	98280540	98282110
chr13	98325810	98328769
chr13	98337756	98339461
chr13	98342012	98345173
chr13	98346842	98348672
chr13	98463624	98467293
chr13	98469373	98477244
chr13	98487745	98494005
chr13	98560805	98562067
chr13	98705784	98706784
chr13	99353424	99361803
chr13	99387172	99389093
chr13	99402262	99407601
chr13	99418132	99423192
chr13	100052321	100055552
chr13	100057399	100058770
chr13	100063632	100065743
chr13	100071513	100076073
chr13	100079697	100080697
chr13	100393012	100398830
chr13	100412116	100414956
chr13	100414999	100418753
chr13	100442532	100444194
chr13	100474560	100476616
chr13	100498357	100499884
chr13	100530428	100531948
chr13	100547124	100548504
chr13	100587421	100591158
chr13	100606940	100616288
chr13	100620297	100632339
chr13	100635001	100640948
chr13	100645386	100649644
chr13	101207526	101208828
chr13	101208845	101209845
chr13	101213096	101216148
chr13	101232432	101237052
chr13	101335929	101338161
chr13	101340194	101341788
chr13	101392532	101393790
chr13	101395953	101396953
chr13	101400593	101405029
chr13	101447429	101448429
chr13	101457035	101465225
chr13	101558509	101577294
chr13	101579268	101595040
chr13	101610259	101612897
chr13	101619103	101625279
chr13	101629974	101638613
chr13	101640465	101646184
chr13	101650666	101652683
chr13	101680575	101682717
chr13	101693669	101698232
chr13	101756362	101759631
chr13	101781663	101785564
chr13	101792977	101794284
chr13	102352116	102358688
chr13	102360431	102366552
chr13	102397242	102400192
chr13	102410654	102413685
chr13	102416760	102444051
chr13	102444940	102593872
chr13	102598004	102605824
chr13	102612818	102627055
chr13	102628937	102632652
chr13	102642046	102699006
chr13	102703638	102708471
chr13	102710373	102711373
chr13	102714092	102715760
chr13	102718569	102724783
chr13	102728926	102733790
chr13	102802407	102803407
chr13	102809260	102814935
chr13	102904911	102908713
chr13	102954517	102955883
chr13	102961712	102962712
chr13	102983543	102985159
chr13	102988019	102994677
chr13	102996958	102997958
chr13	103013088	103017062
chr13	103033707	103038473
chr13	103040095	103042872
chr13	103046044	103047044
chr13	103050645	103066308
chr13	103071259	103079690
chr13	103085238	103087178
chr13	103099531	103100760
chr13	103120687	103122568
chr13	103141267	103145186
chr13	103149642	103156677
chr13	103161724	103162724
chr13	103167712	103169435
chr13	103180177	103200543
chr13	103347341	103348341
chr13	103383274	103402874
chr13	103708209	103709487
chr13	103992882	103993882
chr13	104035399	104036399
chr13	104036831	104038168
chr13	104042443	104045069
chr13	104076563	104079008
chr13	104098064	104101677
chr13	104181286	104183420
chr13	104311366	104313083
chr13	104314498	104315498
chr13	104320695	104321949
chr13	105054569	105056532
chr13	105057489	105060695
chr13	105062604	105064695
chr13	105105370	105106370
chr13	105141804	105143105
chr13	105169706	105171252
chr13	105171253	105172766
chr13	105258206	105259487
chr13	105305401	105306441
chr13	105322559	105324195
chr13	105335296	105336296
chr13	105339011	105340011
chr13	105346930	105347930
chr13	106778009	106781111
chr13	106788883	106789883
chr13	107272568	107287856
chr13	107289382	107393586
chr13	107398585	107409873
chr13	107411643	107412643
chr13	107415162	107423477
chr13	107425797	107430290
chr13	107440929	107499881
chr13	107500997	107502194
chr13	107504687	107507310
chr13	107512922	107527097
chr13	107530757	107568459
chr13	107575059	107582075
chr13	107584333	107585882
chr13	107587954	107592668
chr13	107598445	107617068
chr13	107618497	107619497
chr13	107621159	107664491
chr13	107667023	107672571
chr13	107680714	107707428
chr13	107709318	107734236
chr13	107736730	107751611
chr13	107752869	107765171
chr13	107766813	107771771
chr13	107777258	107825297
chr13	107846552	107848729
chr13	107858174	107860815
chr13	107878263	107881885
chr13	107884059	107887499
chr13	107912344	107913451
chr13	107965734	107971581
chr13	107994688	107997626
chr13	108003371	108004371
chr13	108006060	108008176
chr13	108031103	108042450
chr13	108043812	108053385
chr13	108058147	108059147
chr13	108126802	108127802
chr13	108136644	108142712
chr13	108144712	108152424
chr13	108160016	108168635
chr13	108174083	108180955
chr13	108196099	108197099
chr13	108200500	108206531
chr13	108208573	108222279
chr13	108226389	108227973
chr13	108234567	108237525
chr13	108240194	108245622
chr13	108250187	108262792
chr13	108270766	108281394
chr13	108286577	108288796
chr13	108292396	108295294
chr13	108296833	108300075
chr13	108303169	108309012
chr13	108321738	108323142
chr13	108340733	108343988
chr13	108351563	108353108
chr13	108361523	108362523
chr13	108365565	108367410
chr13	108369710	108371320
chr13	108395152	108397009
chr13	108418458	108419458
chr13	108447049	108452764
chr13	108454611	108462722
chr13	108489077	108493361
chr13	108516878	108518718
chr13	108520915	108523958
chr13	108530589	108531878
chr13	108595772	108597308
chr13	108632896	108633896
chr13	108750192	108751239
chr13	108754395	108755395
chr13	108787524	108790203
chr13	108794216	108795216
chr13	108802293	108804770
chr13	108823064	108827738
chr13	108940831	108941831
chr13	108943908	108946863
chr13	108954679	108964774
chr13	108967253	109007534
chr13	109009833	109020479
chr13	109022780	109028385
chr13	109047609	109048609
chr13	109050140	109060794
chr13	109065883	109073888
chr13	109093667	109094667
chr13	109109308	109110308
chr13	109120955	109123447
chr13	109125317	109128199
chr13	109141602	109144277
chr13	109146571	109153926
chr13	109170961	109174858
chr13	109177418	109183162
chr13	109187283	109191865
chr13	109202314	109204424
chr13	109207327	109208327
chr13	109216446	109223612
chr13	109232097	109237293
chr13	109238480	109240159
chr13	109241828	109256538
chr13	109258176	109259463
chr13	109262535	109273582
chr13	109275515	109284061
chr13	109289999	109290999
chr13	109291103	109294795
chr13	109297288	109300557
chr13	109306268	109308431
chr13	109311910	109335879
chr13	109342319	109355640
chr13	109357412	109380780
chr13	109382504	109385765
chr13	109390556	109392810
chr13	109395690	109404652
chr13	109408734	109429258
chr13	109433799	109434799
chr13	109437260	109453818
chr13	109459418	109460418
chr13	109461602	109463185
chr13	109471219	109473444
chr13	109496459	109498351
chr13	109500373	109504876
chr13	109508900	109510558
chr13	109532097	109538223
chr13	109544465	109545465
chr13	109668514	109669908
chr13	109955453	109958319
chr13	109973124	109974124
chr13	109975716	109976716
chr13	110094258	110095258
chr13	110155417	110158387
chr13	110158971	110159971
chr13	110175285	110179815
chr13	110198081	110199081
chr13	110209850	110211909
chr13	110334987	110335987
chr13	110448935	110450213
chr13	110480062	110481062
chr13	110483696	110484959
chr13	110495449	110498980
chr13	110506649	110507649
chr13	110562291	110563291
chr13	110593112	110597538
chr13	110621823	110623614
chr13	111224754	111228004
chr13	111417078	111418694
chr13	111420477	111427359
chr13	111434020	111439989
chr13	111445745	111446745
chr13	111447964	111450789
chr13	111452664	111454196
chr13	111461138	111462138
chr13	111462581	111463581
chr13	111495993	111497816
chr13	111500235	111504314
chr13	111508968	111510887
chr13	111581632	111584695
chr13	111631486	111632748
chr13	111646240	111651965
chr13	111673013	111675009
chr13	111687239	111688239
chr13	111706252	111708641
chr13	111723219	111724219
chr13	111726134	111727391
chr13	111743604	111772453
chr13	111777172	111783019
chr13	111788696	111799935
chr13	111983448	111988425
chr13	111991199	111995201
chr13	112002309	112010031
chr13	112011818	112014428
chr13	112020392	112021651
chr13	112027101	112029289
chr13	112030776	112033577
chr13	112046216	112048572
chr13	112060707	112068386
chr13	112069139	112072190
chr13	112078620	112080054
chr13	112081618	112084812
chr13	112096586	112100135
chr13	112102187	112107532
chr13	112110989	112111989
chr13	112114798	112119572
chr13	112185796	112188834
chr13	112544218	112545765
chr13	112728104	112729104
chr13	113092363	113093363
chr13	113248782	113252949
chr13	113255485	113258837
chr13	113261796	113263629
chr13	113266556	113268452
chr13	113288631	113291566
chr13	113293456	113294707
chr13	113321632	113323516
chr13	113326156	113327156
chr13	113562020	113565177
chr13	113575585	113585240
chr13	113598900	113607789
chr13	113619383	113621339
chr13	113623215	113626522
chr13	113655371	113657419
chr13	113677372	113682035
chr13	113726150	113727419
chr13	113780802	113782513
chr13	113785124	113792669
chr13	113815003	113816003
chr13	114035832	114041735
chr13	114071393	114072393
chr13	114298902	114299902
chr13	114314136	114318681
chr13	114441087	114442087
chr13	114462469	114466797
chr13	114511085	114512085
chr13	114624055	114627017
chr13	114628928	114629928
chr13	114634651	114636270
chr13	114924443	114926759
chr13	114943037	114945130
chr14	21012997	21013997
chr14	21036601	21037601
chr14	21050410	21051662
chr14	21053031	21054593
chr14	21192467	21193584
chr14	21197093	21199335
chr14	21218828	21219828
chr14	21237040	21239837
chr14	21242770	21244533
chr14	21277714	21278714
chr14	21328370	21332803
chr14	21335928	21341951
chr14	21346474	21347474
chr14	21352595	21353595
chr14	21356216	21365615
chr14	21367969	21369621
chr14	21384970	21394414
chr14	21395551	21397613
chr14	21408377	21412218
chr14	21424543	21426369
chr14	21593393	21597565
chr14	21612139	21614686
chr14	21616712	21617712
chr14	21617927	21618927
chr14	21622978	21626242
chr14	21628095	21631780
chr14	21634281	21635667
chr14	21640714	21645145
chr14	21645375	21646375
chr14	21647639	21653347
chr14	22040482	22041482
chr14	22043403	22049425
chr14	22056329	22059199
chr14	22063317	22066378
chr14	22074802	22079464
chr14	22089419	22090935
chr14	22092978	22094536
chr14	22096756	22097756
chr14	22098016	22099016
chr14	22100567	22105118
chr14	22107044	22108855
chr14	22110582	22114077
chr14	22115984	22120462
chr14	22121470	22128965
chr14	22131774	22144535
chr14	22149881	22153594
chr14	22156329	22165641
chr14	22167155	22169865
chr14	22171510	22234558
chr14	22250716	22271355
chr14	22272796	22275225
chr14	22276691	22282168
chr14	22284958	22286483
chr14	22293366	22328488
chr14	22340501	22345528
chr14	22349642	22360061
chr14	22369820	22373847
chr14	22399043	22400043
chr14	22405985	22408113
chr14	22412601	22416229
chr14	22421721	22449643
chr14	22456911	22457911
chr14	22461296	22463140
chr14	22474776	22481419
chr14	22486649	22488185
chr14	22499500	22513462
chr14	22516404	22536842
chr14	22545188	22546188
chr14	22548232	22551389
chr14	22565183	22566183
chr14	22603077	22604878
chr14	22743978	22744978
chr14	22795945	22798385
chr14	22811261	22815557
chr14	22818054	22819869
chr14	22826658	22833560
chr14	22869267	22870267
chr14	22914022	22915373
chr14	22921600	22929034
chr14	22946887	22951523
chr14	22954252	22961934
chr14	23141795	23143714
chr14	23145382	23147144
chr14	23151543	23157942
chr14	23161310	23165048
chr14	23170050	23172187
chr14	23211354	23212354
chr14	23690982	23694899
chr14	23805275	23812474
chr14	23818879	23825294
chr14	23856589	23857589
chr14	23859919	23861768
chr14	23862065	23863656
chr14	23865540	23866540
chr14	23872667	23877546
chr14	23901801	23903590
chr14	24045626	24047989
chr14	24054707	24056298
chr14	24061514	24063285
chr14	24076125	24085835
chr14	24087083	24096357
chr14	24127596	24128596
chr14	24153664	24159135
chr14	24165815	24167106
chr14	24171158	24174856
chr14	24180660	24181660
chr14	24208387	24213707
chr14	24217413	24262024
chr14	24274819	24275823
chr14	24290254	24292413
chr14	24308254	24309917
chr14	24311261	24327687
chr14	24329535	24330535
chr14	24336180	24343287
chr14	24348287	24349287
chr14	24355582	24360330
chr14	24362581	24365500
chr14	24368297	24376040
chr14	24386054	24388635
chr14	24391060	24393739
chr14	24396912	24397912
chr14	24402994	24405327
chr14	24444495	24446330
chr14	24486251	24488440
chr14	24492653	24499402
chr14	24523046	24524651
chr14	24538693	24540230
chr14	24959409	24963083
chr14	24977531	24980117
chr14	25055438	25056438
chr14	25057444	25060160
chr14	25089593	25091702
chr14	25125174	25126174
chr14	25154122	25155122
chr14	25158302	25159302
chr14	25183758	25201434
chr14	25206108	25207363
chr14	25216143	25220078
chr14	25223283	25231735
chr14	25236900	25243405
chr14	25243454	25253854
chr14	25256035	25267478
chr14	25268597	25271052
chr14	25275831	25284291
chr14	25288128	25305926
chr14	25313286	25316884
chr14	25322984	25325788
chr14	25342264	25344040
chr14	25345977	25349719
chr14	25352706	25353706
chr14	25355685	25365053
chr14	25366779	25368200
chr14	25369196	25391092
chr14	25392213	25399571
chr14	25401185	25406448
chr14	25412770	25471081
chr14	25482893	25492237
chr14	25494484	25503155
chr14	25506104	25508264
chr14	25510239	25525446
chr14	25527195	25537285
chr14	25539562	25553249
chr14	25574674	25575674
chr14	25582031	25584913
chr14	25596445	25597792
chr14	25600099	25611168
chr14	25613947	25614947
chr14	25615479	25616479
chr14	25618139	25619139
chr14	25621601	25622601
chr14	25624748	25635887
chr14	25653942	25654942
chr14	25660173	25662359
chr14	25687141	25688570
chr14	25692397	25696980
chr14	25706835	25710994
chr14	25720557	25721557
chr14	25723857	25724857
chr14	25871681	25872938
chr14	26616134	26632020
chr14	26640200	26657203
chr14	26661865	26668169
chr14	26671040	26691787
chr14	26694118	26695118
chr14	26698107	26700983
chr14	26703357	26709215
chr14	26712150	26714257
chr14	26719806	26720806
chr14	26791721	26792721
chr14	26820656	26821953
chr14	26829906	26836807
chr14	26853632	26854632
chr14	26856195	26861857
chr14	26864471	26870283
chr14	26872027	26875262
chr14	26886803	26895905
chr14	26920962	26921962
chr14	26948911	26950073
chr14	26968073	26973783
chr14	26978306	26979638
chr14	26981197	26983084
chr14	26985787	26989629
chr14	26993041	26997007
chr14	26999677	27011991
chr14	27017456	27020389
chr14	27023586	27025197
chr14	27030507	27038285
chr14	27038363	27039363
chr14	27042338	27045958
chr14	27051263	27054061
chr14	27058302	27073177
chr14	27075293	27079909
chr14	27172676	27177057
chr14	27177322	27184466
chr14	27185921	27186921
chr14	27189798	27191973
chr14	27197666	27198666
chr14	27206889	27207889
chr14	27210356	27218261
chr14	27223174	27224174
chr14	27233295	27234295
chr14	27249212	27258405
chr14	27260388	27262999
chr14	27269814	27307731
chr14	27316088	27317088
chr14	27319986	27356111
chr14	27357719	27368443
chr14	27369260	27371575
chr14	27379444	27380444
chr14	27380497	27381497
chr14	27383140	27384140
chr14	27387076	27397751
chr14	27399565	27405858
chr14	27410195	27415153
chr14	27427971	27433343
chr14	27445263	27446403
chr14	27455260	27459267
chr14	27476991	27478512
chr14	27507700	27508700
chr14	27850069	27851069
chr14	27862428	27875699
chr14	27937027	27948119
chr14	28196203	28197203
chr14	28302826	28305371
chr14	28309313	28310322
chr14	28319941	28321511
chr14	28399809	28400809
chr14	28455157	28456157
chr14	28461150	28468657
chr14	28484185	28485720
chr14	28491088	28492088
chr14	28500813	28503262
chr14	28511710	28512710
chr14	28614911	28615911
chr14	28620407	28624600
chr14	28650490	28651744
chr14	28673910	28674910
chr14	28684213	28685858
chr14	28689598	28690874
chr14	28691491	28692491
chr14	28708424	28710752
chr14	28716911	28719121
chr14	28734669	28738997
chr14	28749056	28750056
chr14	28758533	28759671
chr14	29041994	29044065
chr14	29223570	29261127
chr14	29262173	29282443
chr14	29285494	29286494
chr14	29288771	29319853
chr14	29323795	29324795
chr14	29326488	29337219
chr14	29339315	29359923
chr14	29361909	29399784
chr14	29404157	29405826
chr14	29407724	29408724
chr14	29411566	29420740
chr14	29422495	29426701
chr14	29430795	29444736
chr14	29448163	29457916
chr14	29459729	29461935
chr14	29465719	29470083
chr14	29479398	29484934
chr14	29488281	29491180
chr14	29493134	29498893
chr14	29502635	29515011
chr14	29516963	29540015
chr14	29542492	29546018
chr14	29548806	29556365
chr14	29561085	29574804
chr14	29590853	29596785
chr14	29600550	29623847
chr14	29625195	29635660
chr14	29639463	29642593
chr14	29646709	29694958
chr14	29811952	29815388
chr14	29822347	29848499
chr14	29849685	29871342
chr14	29875826	29879785
chr14	29883367	29910197
chr14	29912942	29944539
chr14	29950560	29952297
chr14	29955257	29956949
chr14	29957711	29975835
chr14	29979868	29980868
chr14	29984515	29990212
chr14	29996718	29998260
chr14	29999546	30004055
chr14	30007536	30016174
chr14	30020105	30021729
chr14	30027601	30029539
chr14	30030544	30032144
chr14	30036628	30037628
chr14	30051654	30056339
chr14	30170199	30171717
chr14	30422838	30424105
chr14	30425887	30427622
chr14	30431199	30432199
chr14	30441354	30447031
chr14	30452825	30456234
chr14	30463539	30464539
chr14	30467903	30471229
chr14	30477410	30482199
chr14	30488617	30494041
chr14	30497433	30498433
chr14	30500181	30501181
chr14	30504504	30505504
chr14	30514494	30515494
chr14	30535178	30536540
chr14	30543237	30546767
chr14	30549656	30554179
chr14	30557155	30558590
chr14	30576820	30577820
chr14	30579584	30580584
chr14	30582327	30583327
chr14	30585536	30586536
chr14	30591969	30594474
chr14	30603231	30608730
chr14	30608978	30610272
chr14	30615145	30620554
chr14	30623368	30642267
chr14	30644825	30648149
chr14	30650474	30653078
chr14	30673598	30674855
chr14	30684646	30685646
chr14	30742457	30750568
chr14	30766853	30767856
chr14	30774093	30803321
chr14	30807192	30821862
chr14	30826750	30828670
chr14	30838852	30858780
chr14	30863251	30872204
chr14	30874682	30882753
chr14	30887334	30898236
chr14	30910694	30914241
chr14	30927207	30935442
chr14	30936888	30937888
chr14	30939047	30942826
chr14	30949342	30952193
chr14	30953571	30958814
chr14	30962354	30984713
chr14	31215893	31217462
chr14	31225431	31226431
chr14	31229651	31234793
chr14	31237823	31246882
chr14	31252538	31253841
chr14	31254436	31259220
chr14	31260140	31265890
chr14	31268351	31270924
chr14	31310597	31313095
chr14	31314285	31319333
chr14	31329709	31335028
chr14	31341364	31347711
chr14	32017175	32024635
chr14	32653847	32654847
chr14	32732689	32733966
chr14	32743716	32747366
chr14	32857777	32862093
chr14	32868528	32869528
chr14	33044134	33045134
chr14	33055121	33056906
chr14	33085213	33089566
chr14	33102536	33103536
chr14	33112631	33113631
chr14	33115574	33117280
chr14	33151029	33152029
chr14	33174209	33175209
chr14	33184195	33187497
chr14	33222411	33223978
chr14	33252715	33253715
chr14	33260278	33265858
chr14	33270674	33275200
chr14	33280556	33282502
chr14	33286888	33288894
chr14	33300897	33301897
chr14	33308130	33309787
chr14	33312213	33314973
chr14	33327344	33329558
chr14	33333351	33335015
chr14	33341100	33345362
chr14	33354310	33357175
chr14	33371587	33373323
chr14	33381047	33424962
chr14	33429244	33431186
chr14	33433358	33436449
chr14	33438415	33444244
chr14	33447119	33449858
chr14	33452529	33460681
chr14	33463854	33465636
chr14	33469944	33472480
chr14	33475904	33477166
chr14	33482140	33490489
chr14	33496725	33501815
chr14	33503975	33507601
chr14	33510257	33511514
chr14	33514169	33515169
chr14	33522414	33530676
chr14	33553168	33554428
chr14	33557171	33562932
chr14	33565538	33567362
chr14	33622597	33624112
chr14	33636942	33638206
chr14	33644419	33645685
chr14	33648015	33664231
chr14	33673151	33679316
chr14	33682625	33692305
chr14	33692468	33694171
chr14	33694248	33712495
chr14	33715895	33732073
chr14	33733798	33749344
chr14	33750863	33754991
chr14	33756672	33767046
chr14	33772637	33776595
chr14	33780306	33815019
chr14	33816845	33826595
chr14	33834838	33836727
chr14	33838964	33848083
chr14	33849773	33855368
chr14	33857548	33869317
chr14	33873756	33900335
chr14	33962040	33974799
chr14	34077975	34079279
chr14	34084442	34086258
chr14	34097003	34100778
chr14	34129530	34134091
chr14	34163235	34166356
chr14	34167982	34183291
chr14	34188942	34197161
chr14	34197586	34205205
chr14	34208595	34214908
chr14	34216435	34234922
chr14	34248727	34252551
chr14	34438565	34439834
chr14	34552373	34553783
chr14	34555216	34557664
chr14	34704118	34705118
chr14	35627211	35628798
chr14	35940690	35943724
chr14	35946212	35947212
chr14	35949720	35952785
chr14	35969615	35974219
chr14	35994761	36005773
chr14	36363369	36364660
chr14	36402078	36403078
chr14	36406031	36409117
chr14	36465517	36467169
chr14	36493684	36494684
chr14	36514502	36517031
chr14	36545227	36549355
chr14	36574893	36586338
chr14	36591180	36593328
chr14	36606264	36610427
chr14	36618798	36622515
chr14	36624563	36634667
chr14	36638040	36645245
chr14	36660801	36662762
chr14	36666005	36675822
chr14	36683920	36689100
chr14	36716776	36717864
chr14	36734729	36735729
chr14	36740405	36743080
chr14	36791030	36803496
chr14	36805035	36818891
chr14	36823410	36827004
chr14	36833692	36836587
chr14	36849420	36850420
chr14	36858181	36859578
chr14	36862074	36863629
chr14	36865726	36866978
chr14	36875332	36877322
chr14	36878959	36882574
chr14	36884111	36886323
chr14	36901490	36903874
chr14	36908281	36909281
chr14	36910853	36911853
chr14	36911882	36913598
chr14	36933604	36935206
chr14	36939350	36942346
chr14	36948756	36949756
chr14	36951308	36992008
chr14	36994814	37013881
chr14	37030316	37032481
chr14	37061342	37062342
chr14	37075684	37081832
chr14	37106665	37107942
chr14	37126450	37128045
chr14	37164451	37168357
chr14	37627567	37628567
chr14	37658713	37659713
chr14	38250281	38251633
chr14	38298952	38300023
chr14	38302641	38304040
chr14	38360294	38361547
chr14	38362930	38378316
chr14	38392814	38399469
chr14	38401664	38405421
chr14	38415938	38417243
chr14	38433339	38434339
chr14	38440579	38453052
chr14	38458199	38461310
chr14	38469398	38471395
chr14	38481367	38484732
chr14	38491271	38498369
chr14	38518264	38520697
chr14	38562468	38563998
chr14	38621101	38624688
chr14	38635182	38636437
chr14	38644685	38646740
chr14	38673876	38683282
chr14	38694588	38698171
chr14	38699692	38704187
chr14	38716032	38717032
chr14	38723228	38724737
chr14	38728948	38732484
chr14	38735404	38737108
chr14	38739726	38740726
chr14	38753007	38754542
chr14	38767502	38768502
chr14	38772056	38777077
chr14	38777468	38780128
chr14	38780625	38781625
chr14	38784803	38788659
chr14	38814342	38815342
chr14	38845292	38846698
chr14	38892524	38893705
chr14	38903672	38907335
chr14	38918870	38926056
chr14	38934447	38935447
chr14	38953320	38955781
chr14	38963148	38964729
chr14	38968250	38971109
chr14	38974059	38975594
chr14	38978093	38980870
chr14	38987326	38988326
chr14	39010246	39011508
chr14	39021024	39025869
chr14	39032435	39051742
chr14	39053930	39058082
chr14	39066320	39069527
chr14	39075230	39080357
chr14	39082560	39085455
chr14	39089717	39090717
chr14	39094206	39095593
chr14	39099484	39103456
chr14	39119504	39130949
chr14	39138808	39143871
chr14	39151482	39152994
chr14	39156587	39160020
chr14	39166325	39167325
chr14	39169492	39171008
chr14	39200270	39211517
chr14	39214797	39216241
chr14	39223661	39225287
chr14	39233639	39234639
chr14	39241809	39246317
chr14	39249526	39252943
chr14	39265124	39267640
chr14	39270885	39273394
chr14	39280225	39284401
chr14	39286951	39302911
chr14	39315373	39320588
chr14	39323704	39334312
chr14	39339230	39351467
chr14	39356781	39363967
chr14	39369126	39377240
chr14	39381518	39389513
chr14	39405210	39407452
chr14	39429438	39431842
chr14	39438574	39440100
chr14	39444226	39452893
chr14	39726223	39727223
chr14	39931796	39936096
chr14	41587724	41588724
chr14	42072378	42080045
chr14	42200751	42201751
chr14	42533880	42534880
chr14	42576243	42578865
chr14	44218431	44220163
chr14	44307377	44308377
chr14	44442843	44444096
chr14	44514924	44517466
chr14	44522937	44535746
chr14	44545497	44546497
chr14	44549434	44551016
chr14	44634400	44635400
chr14	44647995	44648995
chr14	44755275	44757771
chr14	44759520	44760520
chr14	44797518	44798518
chr14	44800288	44803751
chr14	45292088	45294382
chr14	45306246	45307246
chr14	45323483	45326356
chr14	45329756	45334747
chr14	45339936	45342719
chr14	45351030	45352990
chr14	45792386	45795131
chr14	45821194	45823374
chr14	45848224	45851050
chr14	45869540	45875700
chr14	45899734	45903151
chr14	45908186	45910461
chr14	45930861	45931861
chr14	45976546	45980154
chr14	45993777	45994777
chr14	46321914	46323214
chr14	46328582	46329582
chr14	49106356	49107959
chr14	49305967	49306967
chr14	49329792	49330792
chr14	49413090	49414090
chr14	49452292	49457251
chr14	49460834	49463746
chr14	49506075	49507075
chr14	49514594	49515594
chr14	49618004	49619004
chr14	49645594	49647993
chr14	49671888	49674665
chr14	49711974	49712974
chr14	49740447	49741447
chr14	49743573	49744835
chr14	49749513	49750513
chr14	49750530	49752528
chr14	49821018	49822018
chr14	49837350	49841779
chr14	49853005	49854005
chr14	49859534	49860787
chr14	49868748	49877154
chr14	49879531	49887702
chr14	49892403	49895179
chr14	49898430	49901363
chr14	49903173	49908918
chr14	49911588	49918217
chr14	49922912	49926304
chr14	49927330	49928330
chr14	49986159	49994248
chr14	49996967	50000134
chr14	51020834	51021834
chr14	51036108	51037660
chr14	51336470	51337731
chr14	51340651	51343731
chr14	51443273	51444621
chr14	51446448	51450858
chr14	51452540	51458647
chr14	51475479	51478083
chr14	51494280	51495878
chr14	51503081	51511331
chr14	51513159	51515358
chr14	51516870	51517870
chr14	51558069	51561527
chr14	51564067	51572157
chr14	51598821	51599821
chr14	51602656	51604489
chr14	51614191	51615771
chr14	51629613	51630613
chr14	51637526	51648694
chr14	51664688	51677376
chr14	52229671	52231286
chr14	52251125	52260791
chr14	52268267	52273118
chr14	52275035	52278010
chr14	52281129	52285875
chr14	52298791	52300626
chr14	52305945	52310752
chr14	52317304	52323816
chr14	52327586	52329258
chr14	52333150	52335284
chr14	52343505	52346877
chr14	52353127	52366200
chr14	52386463	52391887
chr14	52397074	52407101
chr14	52409408	52442528
chr14	52450258	52451258
chr14	52482718	52484550
chr14	52502948	52506607
chr14	52519496	52538877
chr14	52550517	52553685
chr14	52556465	52558020
chr14	52558155	52559417
chr14	52563315	52565881
chr14	52600247	52606978
chr14	52608104	52621085
chr14	52623447	52645264
chr14	52649295	52654713
chr14	52661537	52664872
chr14	52669630	52671377
chr14	52674947	52683520
chr14	52694765	52698360
chr14	52702723	52722271
chr14	52724955	52728301
chr14	52730770	52732026
chr14	52733913	52743191
chr14	52752940	52762076
chr14	52779487	52783546
chr14	52787839	52789393
chr14	52840287	52841287
chr14	52848809	52853715
chr14	52855576	52858451
chr14	52862518	52864639
chr14	52869620	52870620
chr14	52926218	52927506
chr14	53025228	53026228
chr14	53035568	53041051
chr14	53060372	53062453
chr14	53642992	53643992
chr14	53646930	53647930
chr14	53664056	53667617
chr14	53670004	53671004
chr14	53673207	53674819
chr14	53701408	53703622
chr14	53716068	53723240
chr14	53729442	53731110
chr14	53755462	53757291
chr14	53769853	53780028
chr14	53783951	53789675
chr14	53861110	53862923
chr14	53883698	53886160
chr14	53888823	53895429
chr14	53919830	53920830
chr14	53923578	53924578
chr14	53925880	53928127
chr14	54028690	54029690
chr14	54038155	54042012
chr14	54042687	54043973
chr14	54046733	54063103
chr14	54064570	54071931
chr14	54091158	54098066
chr14	54100066	54106895
chr14	54110193	54113434
chr14	54122945	54124518
chr14	54148065	54150722
chr14	54153372	54154915
chr14	54155683	54157848
chr14	54165231	54171302
chr14	54209712	54211078
chr14	54220005	54221257
chr14	54251393	54252677
chr14	54267052	54269360
chr14	54351936	54352936
chr14	54371981	54373706
chr14	54414105	54433806
chr14	54437267	54438648
chr14	54451302	54452721
chr14	54479328	54481359
chr14	54483060	54486214
chr14	54495646	54497468
chr14	54498638	54503343
chr14	54512711	54513711
chr14	54534659	54538693
chr14	54609109	54610431
chr14	54615170	54617847
chr14	54622929	54627737
chr14	54629410	54633296
chr14	54844943	54847492
chr14	54852268	54856501
chr14	55013967	55015293
chr14	55267573	55268573
chr14	55289960	55291616
chr14	55297247	55299933
chr14	55693212	55698319
chr14	55699758	55702735
chr14	55721171	55722171
chr14	56183714	56184714
chr14	56228057	56229079
chr14	56277841	56278841
chr14	56288259	56290603
chr14	56326455	56328062
chr14	56329934	56331890
chr14	56344610	56345610
chr14	56374567	56375567
chr14	56381470	56386087
chr14	56391073	56392073
chr14	56418856	56425740
chr14	56446976	56455074
chr14	56459861	56466462
chr14	56475168	56479008
chr14	56486716	56488147
chr14	56494028	56508330
chr14	56516382	56522103
chr14	56523164	56528014
chr14	56538736	56556867
chr14	56561362	56568941
chr14	56572676	56574166
chr14	56576278	56593248
chr14	56594425	56599044
chr14	56600715	56610598
chr14	56612997	56621838
chr14	56629592	56634359
chr14	56644833	56645833
chr14	56652045	56653612
chr14	56676348	56678676
chr14	56681229	56682812
chr14	56684541	56686111
chr14	56690280	56691280
chr14	56695233	56700505
chr14	56718786	56722959
chr14	56724590	56729811
chr14	56768757	56780100
chr14	56783381	56791084
chr14	56822388	56823388
chr14	56824646	56841302
chr14	56847910	56854954
chr14	56872680	56888776
chr14	56892058	56907872
chr14	56919233	56926871
chr14	56930705	56937045
chr14	56942641	56943641
chr14	56947413	56948413
chr14	56959313	56961776
chr14	56969668	56974272
chr14	56974862	56997987
chr14	57002387	57004706
chr14	57015003	57020472
chr14	57023481	57026383
chr14	57030004	57035389
chr14	57141144	57142144
chr14	57157242	57161613
chr14	57164237	57169766
chr14	57173592	57178492
chr14	57181967	57183374
chr14	57185250	57199178
chr14	57214418	57222097
chr14	57228268	57229853
chr14	57231585	57234727
chr14	57236380	57247169
chr14	57249795	57308397
chr14	57315829	57331522
chr14	57334817	57341220
chr14	57346062	57362336
chr14	57364999	57373047
chr14	57383671	57396907
chr14	57401519	57402935
chr14	57408601	57434595
chr14	57436179	57441229
chr14	57446486	57451956
chr14	57452685	57454526
chr14	57457048	57458048
chr14	57459725	57460725
chr14	57463485	57481670
chr14	57488406	57490360
chr14	57491356	57496748
chr14	57498540	57506632
chr14	57508954	57513221
chr14	57514305	57522535
chr14	57530154	57569979
chr14	57570228	57577350
chr14	57584768	57595042
chr14	57597220	57598562
chr14	57605753	57607618
chr14	57622234	57629785
chr14	57637218	57639372
chr14	57639528	57659445
chr14	57660550	57663724
chr14	57771765	57774300
chr14	57785388	57791086
chr14	57801442	57802442
chr14	57812977	57813978
chr14	57823939	57827456
chr14	57900520	57906044
chr14	57910256	57915919
chr14	57917473	57920316
chr14	57922290	57924658
chr14	57934736	57939900
chr14	57942537	57945459
chr14	57948182	57953314
chr14	57954766	57956341
chr14	57973723	57978697
chr14	57980378	57992520
chr14	57994870	57999435
chr14	58005355	58017970
chr14	58019955	58040401
chr14	58045940	58053295
chr14	58055133	58083857
chr14	58085980	58087507
chr14	58089467	58104464
chr14	58106308	58108890
chr14	58112579	58122802
chr14	58125298	58130731
chr14	58136715	58149148
chr14	58151115	58157154
chr14	58160691	58163601
chr14	58176474	58177474
chr14	58185281	58186859
chr14	58225789	58229030
chr14	58244165	58251267
chr14	58253218	58258242
chr14	58265928	58273116
chr14	58292240	58293494
chr14	58307332	58312116
chr14	58318572	58334616
chr14	58338948	58391865
chr14	58394040	58407560
chr14	58408466	58433355
chr14	58434067	58451821
chr14	58455351	58479728
chr14	58483181	58486079
chr14	58488449	58490221
chr14	58505689	58510555
chr14	58512062	58526511
chr14	58528168	58529658
chr14	58539883	58542201
chr14	58550526	58596305
chr14	58602773	58610298
chr14	58611792	58618806
chr14	58623732	58627605
chr14	58635006	58636676
chr14	59040057	59043170
chr14	59046417	59050619
chr14	59052507	59059823
chr14	59062011	59063011
chr14	59067419	59073031
chr14	59081727	59082727
chr14	59098480	59106996
chr14	59119449	59121209
chr14	59134699	59136007
chr14	59137689	59140442
chr14	59145925	59149242
chr14	59154422	59157520
chr14	59159986	59161966
chr14	59163983	59166287
chr14	59168413	59177866
chr14	59199487	59202666
chr14	59205861	59212951
chr14	59240821	59247498
chr14	59249098	59295466
chr14	59298291	59300453
chr14	59316181	59318817
chr14	59324464	59329514
chr14	59390950	59397940
chr14	59402469	59404211
chr14	59407756	59421701
chr14	59424277	59425906
chr14	59438604	59442316
chr14	59444430	59446495
chr14	59455728	59456993
chr14	59471463	59472833
chr14	59489257	59493944
chr14	59502259	59503525
chr14	59512901	59514326
chr14	59529427	59532747
chr14	59543385	59547136
chr14	59600334	59601334
chr14	59980274	59998595
chr14	60014106	60015541
chr14	60024077	60026455
chr14	60033145	60039880
chr14	60042543	60046617
chr14	60048724	60049724
chr14	60053630	60078674
chr14	60092025	60102947
chr14	60107755	60116101
chr14	60119184	60120184
chr14	60124519	60139250
chr14	60139618	60153202
chr14	60157312	60160445
chr14	60167177	60168728
chr14	60172353	60178341
chr14	60182004	60189521
chr14	60200387	60205356
chr14	60209610	60212746
chr14	60225692	60227410
chr14	60240703	60242105
chr14	60244311	60250865
chr14	60254661	60283554
chr14	60287028	60292003
chr14	60300308	60314576
chr14	60317565	60347401
chr14	60350430	60357867
chr14	60362592	60371972
chr14	60373238	60378668
chr14	60381442	60393047
chr14	60393649	60397014
chr14	60398413	60401512
chr14	60406014	60407014
chr14	60408431	60411174
chr14	60419589	60425955
chr14	60433104	60440998
chr14	60442642	60448801
chr14	60457230	60460080
chr14	60466284	60474808
chr14	60476930	60479139
chr14	60480525	60484632
chr14	60486776	60488571
chr14	60492154	60518885
chr14	60520539	60521539
chr14	60521918	60522918
chr14	60526162	60527162
chr14	60543619	60544898
chr14	60667752	60668752
chr14	60671884	60677230
chr14	60783604	60794736
chr14	60799643	60801207
chr14	60801264	60806075
chr14	60817087	60818600
chr14	60833209	60834209
chr14	60837059	60839300
chr14	60842059	60843379
chr14	60845396	60846396
chr14	60848580	60855576
chr14	60855683	60856683
chr14	60860676	60862843
chr14	60868787	60882354
chr14	60895338	60896935
chr14	60902010	60916185
chr14	60918466	60948128
chr14	60950119	60995425
chr14	61006841	61016633
chr14	61018176	61022346
chr14	61044305	61045906
chr14	61069143	61070587
chr14	61164164	61165705
chr14	61166895	61168819
chr14	62278181	62283026
chr14	62287800	62288800
chr14	62312993	62314244
chr14	62318207	62319207
chr14	62342226	62343226
chr14	62583992	62584992
chr14	62611325	62616174
chr14	62617661	62622701
chr14	62624726	62627879
chr14	62638723	62640356
chr14	62642012	62644405
chr14	62696776	62700814
chr14	62703516	62705722
chr14	62708879	62714174
chr14	62721354	62724856
chr14	62746004	62747297
chr14	62757818	62758818
chr14	62764195	62765693
chr14	62818954	62823679
chr14	63016400	63017671
chr14	63222635	63223890
chr14	63342002	63343002
chr14	63382207	63399981
chr14	63425047	63442089
chr14	63450755	63452332
chr14	63458981	63466253
chr14	63468057	63469612
chr14	63471191	63474074
chr14	63480178	63482432
chr14	63485157	63486157
chr14	63486658	63494028
chr14	63501963	63503475
chr14	63508499	63517906
chr14	63521665	63522665
chr14	63525464	63528523
chr14	63533187	63538880
chr14	63548480	63551892
chr14	63562742	63568180
chr14	63570535	63583324
chr14	63594384	63598679
chr14	63603610	63604610
chr14	63606395	63607395
chr14	63611497	63612497
chr14	63687268	63691211
chr14	63750611	63754323
chr14	63770326	63773866
chr14	63796510	63798145
chr14	63799675	63805155
chr14	63811299	63817405
chr14	63820667	63824383
chr14	64759624	64761013
chr14	65016827	65019200
chr14	65285975	65287236
chr14	65302119	65320550
chr14	65322257	65328391
chr14	65330479	65339724
chr14	65341266	65355702
chr14	65365638	65366638
chr14	65609152	65613283
chr14	66224775	66227837
chr14	66229946	66236558
chr14	66241931	66247669
chr14	66251488	66252488
chr14	66271146	66273250
chr14	66276295	66278308
chr14	66281904	66283409
chr14	66286725	66288032
chr14	66289887	66297514
chr14	66308815	66309815
chr14	66310452	66311452
chr14	66318401	66323658
chr14	66328725	66332176
chr14	66335231	66338093
chr14	66340266	66344125
chr14	66348592	66352120
chr14	66357176	66369288
chr14	66370701	66371701
chr14	66373098	66383943
chr14	66385563	66388593
chr14	66391877	66398124
chr14	66404232	66406293
chr14	66408075	66409075
chr14	66428909	66436712
chr14	66440602	66442707
chr14	66445355	66446355
chr14	66450128	66454684
chr14	66456239	66457807
chr14	66461520	66462520
chr14	66465899	66467554
chr14	66472530	66473530
chr14	66491179	66492727
chr14	66496229	66498790
chr14	66515789	66518684
chr14	66535889	66537331
chr14	66544418	66552142
chr14	66553813	66559584
chr14	66594541	66595541
chr14	66609465	66616329
chr14	66624611	66628098
chr14	66630969	66631969
chr14	66634880	66635880
chr14	66638235	66640769
chr14	66641152	66645595
chr14	66648652	66649652
chr14	66657978	66659258
chr14	66666189	66670043
chr14	66676455	66678386
chr14	66681284	66682559
chr14	66682980	66685238
chr14	66702335	66706376
chr14	66710109	66713892
chr14	66715508	66721330
chr14	66726163	66728912
chr14	66730909	66731909
chr14	66762894	66764731
chr14	66783545	66785755
chr14	66799561	66805527
chr14	66811739	66812739
chr14	66815268	66819555
chr14	66858125	66859643
chr14	66896902	66908478
chr14	66910719	66912198
chr14	67959221	67960539
chr14	67987927	67993167
chr14	69627281	69632307
chr14	69723598	69731444
chr14	69740261	69741261
chr14	69763394	69767327
chr14	69768899	69778581
chr14	69804781	69809083
chr14	69948949	69953727
chr14	69959096	69960464
chr14	69976049	69978913
chr14	69980426	69983510
chr14	69987552	69988552
chr14	69991823	69993595
chr14	70027730	70038287
chr14	70039801	70041475
chr14	70292192	70293192
chr14	70301212	70302818
chr14	70307207	70309284
chr14	70318874	70320997
chr14	70330543	70337504
chr14	70344826	70351930
chr14	70361915	70365231
chr14	70370901	70373892
chr14	70376201	70377201
chr14	70390241	70393506
chr14	70395414	70396414
chr14	70397902	70402140
chr14	70405786	70408846
chr14	70410594	70413164
chr14	70418533	70422065
chr14	70457782	70459170
chr14	70469639	70472346
chr14	70505336	70506336
chr14	70520384	70523947
chr14	70546688	70581772
chr14	70583325	70588579
chr14	70591349	70615707
chr14	70617855	70626534
chr14	70628093	70696638
chr14	70698499	70741663
chr14	70750846	70754285
chr14	70756679	70757679
chr14	70766199	70767199
chr14	70768602	70769602
chr14	70773811	70778304
chr14	70897010	70898909
chr14	70902538	70904845
chr14	70928742	70929742
chr14	70930547	70931804
chr14	71616693	71617950
chr14	72213850	72216170
chr14	72228886	72231320
chr14	72235094	72236418
chr14	72240819	72243959
chr14	72245784	72246784
chr14	72253944	72264491
chr14	72266837	72269938
chr14	72272351	72291776
chr14	72294612	72298537
chr14	72302968	72303968
chr14	72315918	72317292
chr14	72324150	72348547
chr14	72351724	72382184
chr14	72385032	72437634
chr14	72439275	72442960
chr14	72449197	72450800
chr14	72455740	72458679
chr14	72459630	72461585
chr14	72465723	72467503
chr14	72470954	72474704
chr14	72476784	72488695
chr14	72491189	72525127
chr14	72527435	72536909
chr14	72539480	72621693
chr14	72623263	72629561
chr14	72630550	72639272
chr14	72641719	72657817
chr14	72662604	72679100
chr14	72681270	72682539
chr14	72686406	72691151
chr14	72691898	72704963
chr14	72706748	72719597
chr14	72726766	72746798
chr14	72749344	72783441
chr14	72788946	72789946
chr14	72792262	72795448
chr14	72797384	72803884
chr14	72806894	72808144
chr14	72812620	72820749
chr14	72822565	72835852
chr14	72837473	72862133
chr14	72863655	72883153
chr14	72884698	72885996
chr14	72891304	72899356
chr14	72905355	72906861
chr14	72932472	72934008
chr14	72940226	72941777
chr14	72944252	72951329
chr14	72953343	72957823
chr14	72959703	72963097
chr14	72975775	72979679
chr14	72986156	72988011
chr14	73020079	73021079
chr14	73062452	73063780
chr14	73224755	73227121
chr14	73357562	73359718
chr14	73699900	73707541
chr14	74028643	74029643
chr14	74033946	74034946
chr14	74059372	74060552
chr14	74694411	74711473
chr14	74809364	74810364
chr14	74816990	74817990
chr14	74853483	74855060
chr14	74859814	74860814
chr14	74863011	74867566
chr14	74879868	74899987
chr14	74903365	74904916
chr14	74914027	74916778
chr14	75803847	75806808
chr14	75808980	75809980
chr14	75829835	75834150
chr14	75836016	75844278
chr14	75849683	75856405
chr14	75864806	75865806
chr14	76072984	76076302
chr14	76078838	76079838
chr14	76579409	76581334
chr14	76592683	76593683
chr14	76595987	76598266
chr14	76601356	76611386
chr14	76716495	76720660
chr14	76733837	76739224
chr14	76742337	76743604
chr14	76745011	76746011
chr14	76757967	76759732
chr14	76761825	76768933
chr14	76794848	76796398
chr14	76809154	76810709
chr14	76823223	76832384
chr14	76842593	76853259
chr14	76864043	76870632
chr14	76872820	76874021
chr14	76880586	76882105
chr14	76903845	76905098
chr14	76912591	76914503
chr14	77067023	77068023
chr14	77083569	77084569
chr14	77087558	77090244
chr14	77093412	77094849
chr14	77101401	77103714
chr14	77124120	77125393
chr14	77125955	77127237
chr14	77147487	77150436
chr14	77177199	77183608
chr14	77189370	77191814
chr14	77194292	77197524
chr14	77202323	77208428
chr14	77211396	77215992
chr14	77219570	77221133
chr14	77225992	77229853
chr14	77236892	77237892
chr14	77303649	77307043
chr14	77326419	77328110
chr14	77604253	77614425
chr14	77635695	77637842
chr14	77681408	77683766
chr14	77736643	77738022
chr14	77965378	77966881
chr14	78412166	78413166
chr14	78422964	78425301
chr14	78444113	78446449
chr14	78462813	78469321
chr14	78478014	78483772
chr14	78485543	78486794
chr14	78495491	78498161
chr14	78506463	78513342
chr14	78513782	78515032
chr14	78516601	78517601
chr14	78517620	78518620
chr14	78525213	78526680
chr14	78535825	78536825
chr14	78546950	78548782
chr14	78553572	78559209
chr14	78564309	78567155
chr14	78600186	78601476
chr14	78611468	78613586
chr14	78614744	78616377
chr14	78633995	78637618
chr14	78646251	78649206
chr14	78653288	78654288
chr14	78695335	78697645
chr14	78702021	78707686
chr14	78712597	78719964
chr14	78722391	78733634
chr14	78735288	78746177
chr14	78749690	78751662
chr14	78756565	78760482
chr14	78764570	78770323
chr14	78773795	78780824
chr14	78787511	78789277
chr14	78817544	78818544
chr14	78820290	78821776
chr14	78821972	78822972
chr14	78825642	78830774
chr14	78832348	78833348
chr14	78833434	78835394
chr14	78836186	78837186
chr14	78838338	78839338
chr14	78868900	78871508
chr14	78919382	78921840
chr14	78930383	78931383
chr14	79029266	79030611
chr14	79049124	79054268
chr14	79065227	79068300
chr14	79085415	79088307
chr14	79098459	79101483
chr14	79109938	79131374
chr14	79147263	79148263
chr14	79152483	79156006
chr14	79160306	79167428
chr14	79170071	79179345
chr14	79182303	79192227
chr14	79195170	79210336
chr14	79212723	79214276
chr14	79262768	79267110
chr14	79269065	79271591
chr14	79279182	79284624
chr14	79287678	79314664
chr14	79316963	79317963
chr14	79319676	79325272
chr14	79338848	79342380
chr14	79352529	79356945
chr14	79359383	79364049
chr14	79365690	79366690
chr14	79368897	79373063
chr14	79375324	79382867
chr14	79395024	79398088
chr14	79402465	79404980
chr14	79407461	79414708
chr14	79418593	79419593
chr14	79422662	79424137
chr14	79449991	79458568
chr14	79531757	79536238
chr14	79546046	79547742
chr14	79553986	79554986
chr14	79557034	79558034
chr14	79609021	79614029
chr14	79619349	79620921
chr14	79621035	79623909
chr14	79641570	79646470
chr14	79649936	79651833
chr14	79654097	79655097
chr14	79659985	79665852
chr14	79672581	79678356
chr14	79684073	79685334
chr14	79696019	79698500
chr14	79709634	79712442
chr14	79716353	79720294
chr14	79724676	79725676
chr14	79740332	79756696
chr14	79759665	79760665
chr14	79772500	79775101
chr14	79793051	79796870
chr14	79803015	79808237
chr14	79811122	79812374
chr14	79818289	79821895
chr14	79842733	79845639
chr14	79848124	79851028
chr14	79863468	79864733
chr14	79866886	79874610
chr14	79895393	79900587
chr14	79905313	79914729
chr14	79921946	79927938
chr14	79931797	79932797
chr14	79939005	79941032
chr14	79943225	79945743
chr14	79958877	79961914
chr14	79964153	79966160
chr14	79972306	79974383
chr14	79987598	79990359
chr14	80016837	80018453
chr14	80020332	80021653
chr14	80078125	80082883
chr14	80084496	80085701
chr14	80091789	80093397
chr14	80099536	80100805
chr14	80115367	80116904
chr14	80125262	80127373
chr14	80130633	80133401
chr14	80134708	80138285
chr14	80141222	80150151
chr14	80156807	80167123
chr14	80170810	80172521
chr14	80182305	80184200
chr14	80186049	80203366
chr14	80210645	80215482
chr14	80221556	80225346
chr14	80245161	80246161
chr14	80248298	80253096
chr14	80258243	80262988
chr14	80264405	80267747
chr14	80275440	80276440
chr14	80280034	80283501
chr14	80285842	80293805
chr14	80296802	80324246
chr14	80329963	80332829
chr14	80335125	80342015
chr14	80343544	80348124
chr14	80350151	80351700
chr14	80354991	80359643
chr14	80368412	80387599
chr14	80404883	80418899
chr14	80420934	80430881
chr14	80434456	80436331
chr14	80438193	80450932
chr14	80454991	80455991
chr14	80459947	80495452
chr14	80498213	80499213
chr14	80505444	80510312
chr14	80523949	80524949
chr14	80530295	80531295
chr14	80538018	80539606
chr14	80583735	80584735
chr14	80587131	80589002
chr14	80625459	80626931
chr14	80635388	80638491
chr14	80642864	80648590
chr14	80673508	80674508
chr14	80675603	80677711
chr14	80698558	80699558
chr14	80707738	80709847
chr14	80714438	80720077
chr14	80730343	80731343
chr14	80738171	80739171
chr14	80749358	80750358
chr14	80753988	80770839
chr14	80775488	80777049
chr14	80801010	80802010
chr14	81421903	81425679
chr14	81432268	81442125
chr14	81445982	81449150
chr14	81454914	81458525
chr14	81460008	81467579
chr14	81479720	81482941
chr14	81498703	81503362
chr14	81509320	81510320
chr14	81514588	81519027
chr14	81524124	81529911
chr14	81534204	81539216
chr14	81554980	81556491
chr14	81563570	81566384
chr14	81598638	81601070
chr14	81707304	81710231
chr14	82007019	82010939
chr14	82034016	82036731
chr14	82038755	82044732
chr14	82050596	82051907
chr14	82056792	82058431
chr14	82069572	82076512
chr14	82079882	82081682
chr14	82092289	82093974
chr14	82106526	82108453
chr14	82113507	82117306
chr14	82139681	82149655
chr14	82152295	82154943
chr14	82199702	82200702
chr14	82218542	82219542
chr14	83214152	83216777
chr14	83220037	83221293
chr14	83240453	83241758
chr14	83246290	83252227
chr14	83264354	83266336
chr14	83270461	83276566
chr14	83285019	83288949
chr14	83293754	83294754
chr14	83297158	83300556
chr14	83302476	83304909
chr14	83410575	83416311
chr14	83438308	83439308
chr14	83461348	83463302
chr14	83479356	83480621
chr14	83560200	83563319
chr14	84069315	84073372
chr14	84080034	84081034
chr14	84116526	84117526
chr14	84119108	84122031
chr14	84125701	84127007
chr14	84161048	84162048
chr14	84177726	84178982
chr14	84224746	84226402
chr14	84271356	84274325
chr14	84287322	84299401
chr14	84320887	84321887
chr14	84337066	84342255
chr14	84356257	84370064
chr14	84377252	84379749
chr14	84402613	84406247
chr14	84437378	84439661
chr14	84457012	84458012
chr14	84465718	84467777
chr14	84483466	84489454
chr14	84491637	84497440
chr14	84611865	84626318
chr14	84633667	84635973
chr14	84644824	84645824
chr14	84929158	84931624
chr14	84998608	85002674
chr14	85008964	85010601
chr14	85015312	85016588
chr14	85074410	85075925
chr14	85100678	85112866
chr14	85116402	85123093
chr14	85127268	85132482
chr14	85152771	85159666
chr14	85164026	85166998
chr14	85180491	85183500
chr14	85185846	85187615
chr14	85231046	85232046
chr14	85400400	85402750
chr14	85414387	85415387
chr14	85417974	85422177
chr14	85424655	85426491
chr14	85439859	85440859
chr14	85484552	85491095
chr14	85493388	85496440
chr14	85512454	85513454
chr14	85520205	85521877
chr14	85529968	85532195
chr14	85533901	85541112
chr14	85544515	85547350
chr14	85581527	85582527
chr14	85586882	85587882
chr14	86113449	86114784
chr14	86127332	86135831
chr14	86141431	86143030
chr14	86157388	86158895
chr14	86162403	86165873
chr14	86170675	86179450
chr14	86182073	86183705
chr14	86185345	86200442
chr14	86201986	86241590
chr14	86243950	86244950
chr14	86247748	86273872
chr14	86275381	86283880
chr14	86286207	86294712
chr14	86297012	86299891
chr14	86306100	86310623
chr14	86323424	86343032
chr14	86349801	86351406
chr14	86359132	86374057
chr14	86418335	86419991
chr14	86425378	86443345
chr14	86456022	86457022
chr14	86508201	86518463
chr14	86524410	86539117
chr14	86546844	86550949
chr14	86553684	86554991
chr14	86566710	86567710
chr14	86576667	86577667
chr14	86580183	86581435
chr14	86583720	86589293
chr14	86591713	86618302
chr14	86621705	86634420
chr14	86640357	86641357
chr14	86643915	86648801
chr14	86660362	86694176
chr14	86699582	86706975
chr14	86713463	86734601
chr14	86748222	86778779
chr14	86790199	86808386
chr14	86819227	86829799
chr14	86831653	86837048
chr14	86843161	86855016
chr14	86857896	86858896
chr14	86858962	86860487
chr14	86862867	86866528
chr14	86873090	86877709
chr14	86896588	86900813
chr14	86902870	86904378
chr14	86912391	86916989
chr14	86923137	86926255
chr14	86932299	86933751
chr14	86936942	86937942
chr14	86950417	86958452
chr14	87005620	87006620
chr14	87016803	87031778
chr14	87050152	87058600
chr14	87079417	87080427
chr14	87164470	87166117
chr14	87171061	87172061
chr14	87191645	87192645
chr14	87209569	87211110
chr14	87213511	87216590
chr14	87218573	87220970
chr14	87240801	87243072
chr14	87269788	87270788
chr14	87275791	87293266
chr14	87298405	87301447
chr14	87308303	87316508
chr14	87326713	87327713
chr14	87339218	87340218
chr14	87346663	87347663
chr14	87353390	87358265
chr14	87360348	87369212
chr14	87373264	87379916
chr14	87382897	87383897
chr14	87386347	87397187
chr14	87420427	87423234
chr14	87424323	87434103
chr14	87439599	87446085
chr14	87447897	87452872
chr14	87467266	87468266
chr14	87473382	87478447
chr14	87482245	87483245
chr14	87499976	87507862
chr14	87510766	87518048
chr14	87824561	87826104
chr14	87991717	87994654
chr14	88004486	88013762
chr14	88016380	88017380
chr14	88019290	88022592
chr14	88025511	88026511
chr14	88038519	88042123
chr14	88044736	88049886
chr14	88053556	88056379
chr14	88059534	88064229
chr14	88066242	88074181
chr14	88086288	88089653
chr14	88094817	88101305
chr14	88107990	88109379
chr14	88110401	88112110
chr14	88114961	88117994
chr14	88120159	88122957
chr14	88127139	88128842
chr14	88132518	88133518
chr14	88137146	88138417
chr14	88140488	88148191
chr14	88149759	88150759
chr14	88152948	88159041
chr14	88167736	88178106
chr14	88180152	88188574
chr14	88192084	88193349
chr14	88199942	88200942
chr14	88216879	88218908
chr14	88229896	88232995
chr14	88236610	88237610
chr14	88365464	88369557
chr14	88373680	88374680
chr14	88379307	88382068
chr14	88391728	88392728
chr14	88395105	88398182
chr14	88408942	88410531
chr14	88413770	88414770
chr14	88417696	88425080
chr14	88443638	88444638
chr14	88459690	88460690
chr14	88485893	88499342
chr14	88502271	88508758
chr14	88518018	88525698
chr14	88526888	88527888
chr14	88529292	88530604
chr14	88536193	88542080
chr14	88549417	88561483
chr14	88563428	88572229
chr14	88574153	88575405
chr14	88580477	88582913
chr14	88598204	88602376
chr14	88604049	88631816
chr14	88635232	88643415
chr14	88658024	88664957
chr14	88667936	88669385
chr14	88671080	88672291
chr14	88673845	88677846
chr14	88681365	88682952
chr14	88687188	88694431
chr14	88696324	88697324
chr14	88700736	88714174
chr14	88719092	88723557
chr14	88724950	88726577
chr14	88731353	88736221
chr14	88742991	88747538
chr14	88759872	88770391
chr14	88776739	88797855
chr14	88802703	88803703
chr14	88805518	88806518
chr14	88811106	88812106
chr14	88825251	88827204
chr14	88833496	88842184
chr14	89186521	89187521
chr14	89247745	89254515
chr14	89256613	89258004
chr14	89417822	89419495
chr14	89538904	89542871
chr14	89565464	89571558
chr14	89585532	89586804
chr14	89587868	89589423
chr14	89591556	89593010
chr14	90152426	90154071
chr14	90518224	90532957
chr14	90535718	90543027
chr14	90579312	90581903
chr14	90590517	90591517
chr14	90609437	90610437
chr14	90627958	90632031
chr14	90649560	90651324
chr14	90662799	90664248
chr14	90669125	90670377
chr14	90680301	90686546
chr14	90689021	90692858
chr14	90703949	90708981
chr14	90934517	90936331
chr14	90943509	90948712
chr14	91910581	91913148
chr14	92024935	92029627
chr14	92156226	92158026
chr14	92161272	92165604
chr14	92373438	92374438
chr14	92411454	92417254
chr14	92665504	92672007
chr14	92678720	92679720
chr14	92683216	92685399
chr14	92694270	92703341
chr14	92704945	92708588
chr14	92715350	92723668
chr14	92733780	92744321
chr14	92753195	92771888
chr14	92786393	92793404
chr14	92800608	92831494
chr14	92833969	92836981
chr14	92844653	92846155
chr14	92868074	92869873
chr14	92878875	92880178
chr14	93323728	93324728
chr14	93331300	93332939
chr14	93348648	93355232
chr14	93358616	93361138
chr14	93368528	93370093
chr14	93386825	93389065
chr14	93824498	93830416
chr14	93834077	93835329
chr14	93837723	93840095
chr14	93842915	93862894
chr14	93864970	93879450
chr14	93885565	93925585
chr14	93927540	93931427
chr14	93934066	93948281
chr14	93951675	93954121
chr14	93955681	93958223
chr14	93965615	93967270
chr14	93968892	93988407
chr14	94001669	94003053
chr14	94006362	94008137
chr14	94010720	94012170
chr14	94023396	94024725
chr14	94027621	94031445
chr14	94035899	94047655
chr14	94053998	94063799
chr14	94065477	94078828
chr14	94086213	94119489
chr14	94122093	94143227
chr14	94145740	94147504
chr14	94150586	94151586
chr14	94152814	94169892
chr14	94172214	94175346
chr14	94184529	94186132
chr14	94203811	94208629
chr14	94217527	94218527
chr14	94231340	94239275
chr14	94241271	94243313
chr14	94250825	94253547
chr14	94255335	94257805
chr14	94260182	94261721
chr14	94277353	94288948
chr14	94291727	94293537
chr14	94295225	94297029
chr14	94305760	94338037
chr14	94340023	94341277
chr14	94347386	94348689
chr14	94351022	94357484
chr14	94385554	94387222
chr14	94923175	94924175
chr14	94992416	94993687
chr14	95175109	95178887
chr14	95190898	95192153
chr14	95196774	95198076
chr14	95228944	95242044
chr14	95251849	95254242
chr14	95277270	95279248
chr14	95288262	95289561
chr14	95290818	95292988
chr14	95318690	95328448
chr14	95329974	95330974
chr14	95331701	95344313
chr14	95347364	95349424
chr14	95360411	95367167
chr14	95370934	95384191
chr14	95388412	95389412
chr14	95397518	95402409
chr14	95412685	95417952
chr14	95419713	95457703
chr14	95460163	95464593
chr14	95471697	95481049
chr14	95482751	95483751
chr14	95487815	95489225
chr14	95494669	95502050
chr14	95504246	95517856
chr14	95528066	95530655
chr14	95536428	95544669
chr14	95828662	95830345
chr14	95840215	95846519
chr14	95856471	95858624
chr14	95870085	95873890
chr14	96034042	96035594
chr14	96039054	96048112
chr14	96049745	96053655
chr14	96056852	96057852
chr14	96060126	96090522
chr14	96093634	96128845
chr14	96134933	96145545
chr14	96147723	96152043
chr14	96154302	96157333
chr14	96160432	96161432
chr14	96170311	96182386
chr14	96184196	96189230
chr14	96194297	96195556
chr14	96197477	96198730
chr14	96200948	96202847
chr14	96208988	96237151
chr14	96239129	96240833
chr14	96247008	96249400
chr14	96255145	96297847
chr14	96297972	96300950
chr14	96304556	96349905
chr14	96353352	96355610
chr14	96360215	96366658
chr14	96376617	96399957
chr14	96404266	96405266
chr14	96407572	96409319
chr14	96411593	96418218
chr14	96423537	96431016
chr14	96438892	96443180
chr14	96445063	96454258
chr14	96455595	96474698
chr14	96483348	96494945
chr14	96535815	96536815
chr14	96539495	96542965
chr14	96548122	96549122
chr14	96579182	96581811
chr14	96606465	96607728
chr14	96869427	96870427
chr14	96897112	96898739
chr14	96926742	96927742
chr14	96955177	96956177
chr14	97051799	97053348
chr14	97067318	97072852
chr14	97076098	97096530
chr14	97102591	97105342
chr14	97108473	97139287
chr14	97152403	97153403
chr14	97159649	97163706
chr14	97173325	97174923
chr14	97179387	97182827
chr14	97190198	97207177
chr14	97211247	97212247
chr14	97433562	97434562
chr14	97440271	97446120
chr14	97451135	97454083
chr14	97457041	97462214
chr14	97467420	97468420
chr14	97474854	97479608
chr14	97498058	97499058
chr14	97501479	97507122
chr14	97511472	97514553
chr14	97520714	97521714
chr14	97552636	97553636
chr14	97563329	97564329
chr14	97621940	97626933
chr14	97638248	97639248
chr14	97650232	97662773
chr14	97665430	97717609
chr14	97719172	97747018
chr14	97748599	97767117
chr14	97775713	97776713
chr14	97779457	97780723
chr14	97782622	97790096
chr14	97802329	97829719
chr14	97832598	97833598
chr14	97836289	97845811
chr14	97849112	97919070
chr14	97924182	97962043
chr14	97967390	97980579
chr14	97982506	97989081
chr14	97991740	98012227
chr14	98013690	98047105
chr14	98049080	98085333
chr14	98087338	98102834
chr14	98112516	98121374
chr14	98124789	98135244
chr14	98136936	98151311
chr14	98160241	98167309
chr14	98196059	98197894
chr14	98202338	98208101
chr14	98211187	98212478
chr14	98215281	98224158
chr14	98226225	98233843
chr14	98241979	98245454
chr14	98248842	98291532
chr14	98301733	98313871
chr14	98315807	98317927
chr14	98319439	98328134
chr14	98335410	98338368
chr14	98340190	98342682
chr14	98363474	98366632
chr14	98371364	98385834
chr14	98389504	98392270
chr14	98396049	98397049
chr14	98399546	98400796
chr14	98406593	98415245
chr14	98416940	98430074
chr14	98433302	98441211
chr14	98463547	98470377
chr14	98483321	98485178
chr14	98490559	98494127
chr14	98497229	98499458
chr14	98553642	98554642
chr14	98558702	98564179
chr14	98680143	98682004
chr14	99124540	99125758
chr14	99133618	99135213
chr14	99181015	99185502
chr14	99187596	99195306
chr14	99211841	99215934
chr14	99229943	99230943
chr14	99248712	99262036
chr14	99267277	99269942
chr14	99277150	99278559
chr14	99308478	99309478
chr14	99310912	99312710
chr14	99326848	99329702
chr14	99347012	99348012
chr14	99388088	99389346
chr14	99517286	99518286
chr14	99545859	99550817
chr14	99571795	99573095
chr14	99578519	99580071
chr14	99580495	99590387
chr14	99607302	99608564
chr14	99611034	99617971
chr14	99625386	99626386
chr14	99742814	99747507
chr14	99762189	99768646
chr14	99770167	99771167
chr14	99775468	99781175
chr14	99800665	99813054
chr14	99834892	99835892
chr14	99837492	99840333
chr14	99850506	99854867
chr14	100123315	100126174
chr14	100144235	100145626
chr14	100155371	100159272
chr14	100160326	100164155
chr14	100168465	100171375
chr14	100175153	100181368
chr14	100263990	100264990
chr14	100269886	100271236
chr14	100272860	100274383
chr14	100277622	100315270
chr14	100333796	100337083
chr14	100338499	100343202
chr14	100345724	100347576
chr14	100419448	100420448
chr14	100425879	100427555
chr14	101035469	101036759
chr14	101060866	101069058
chr14	101072583	101073583
chr14	101092574	101093859
chr14	101130120	101131711
chr14	101137510	101141123
chr14	101183642	101190479
chr14	101193437	101198366
chr14	101222346	101226404
chr14	101230365	101246471
chr14	101252773	101253773
chr14	101256076	101262155
chr14	101264775	101281054
chr14	101287808	101289355
chr14	101292196	101293270
chr14	101297451	101301045
chr14	101312384	101315242
chr14	101320145	101321384
chr14	101322650	101324130
chr14	101327720	101331093
chr14	101350647	101356530
chr14	101358427	101374397
chr14	101387505	101415383
chr14	101423510	101429072
chr14	101468551	101473718
chr14	101475636	101484501
chr14	101487293	101495857
chr14	101497132	101504369
chr14	101505752	101506752
chr14	101509018	101531096
chr14	101542529	101553925
chr14	101559151	101566718
chr14	101572094	101574236
chr14	101582604	101587225
chr14	101592261	101602367
chr14	101604817	101613115
chr14	101621290	101625867
chr14	101628445	101640534
chr14	101647789	101649632
chr14	101651386	101662663
chr14	101669635	101687738
chr14	101706474	101708030
chr14	101710424	101711924
chr14	101720382	101731206
chr14	101747014	101814493
chr14	101819912	101828361
chr14	101831822	101863088
chr14	101865940	101868491
chr14	101876191	101877493
chr14	101886726	101892023
chr14	101893641	101900518
chr14	101922063	101923598
chr14	102009922	102011208
chr14	102025720	102026720
chr14	102029000	102037488
chr14	102039646	102043481
chr14	102045810	102048489
chr14	102052265	102053265
chr14	102065886	102066886
chr14	102071255	102085521
chr14	102103197	102144785
chr14	102161527	102169225
chr14	102212269	102221165
chr14	102246544	102247797
chr14	103388119	103390504
chr14	103395303	103396303
chr14	103668726	103671130
chr14	103683610	103684866
chr14	103702818	103706184
chr14	104406453	104409047
chr14	104411778	104414120
chr14	104455018	104456297
chr14	104494068	104498507
chr14	104500939	104508828
chr14	104517130	104519100
chr14	104521750	104537276
chr14	104539226	104540738
chr14	104589322	104592937
chr14	104594902	104596912
chr14	104601422	104603972
chr14	104605424	104606424
chr14	104679787	104681186
chr14	104684765	104687776
chr14	104702939	104710656
chr14	104722372	104729024
chr14	104737845	104745734
chr14	104774704	104780403
chr14	104794692	104798625
chr14	104802154	104808773
chr14	104810466	104820835
chr14	104830016	104834266
chr14	104843283	104852388
chr14	104860978	104868356
chr14	104870344	104886022
chr14	104904941	104907098
chr14	104912132	104936610
chr14	104940105	104969613
chr14	104973619	104986887
chr14	104994083	105012510
chr14	105015798	105026291
chr14	105030700	105031997
chr14	105071034	105098738
chr14	105103622	105105733
chr14	105111186	105112539
chr14	105303947	105314174
chr14	105317043	105318579
chr14	105369577	105371271
chr14	105373384	105375169
chr14	105376993	105382803
chr14	105588310	105589815
chr14	105653903	105655483
chr14	105875752	105877534
chr14	105974542	105976413
chr14	105983692	105985158
chr14	105991544	105992544
chr14	106008148	106011370
chr14	106016846	106018271
chr14	106042668	106044921
chr14	106124176	106125745
chr14	106159938	106162108
chr14	106194287	106196575
chr14	106223566	106225648
chr14	106244403	106248992
chr14	106260208	106261779
chr14	106272982	106283919
chr14	106285949	106301809
chr14	106308235	106309542
chr14	106312902	106314978
chr14	106326666	106329566
chr14	106334270	106344449
chr14	106372357	106373357
chr14	106397450	106410086
chr14	106415676	106418034
chr14	106418639	106430355
chr14	106432809	106437928
chr14	106441524	106443487
chr14	106446404	106447404
chr14	106469388	106470437
chr14	106473231	106475267
chr14	106478695	106486172
chr14	106491887	106492887
chr14	106496763	106507189
chr14	106508268	106541903
chr14	106543579	106546558
chr14	106553127	106557892
chr14	106562689	106564605
chr14	106565654	106570389
chr14	106571578	106580317
chr14	106582230	106593908
chr14	106603122	106609638
chr14	106610908	106626555
chr14	106628290	106639983
chr14	106645595	106659652
chr14	106660979	106662733
chr14	106664401	106666350
chr14	106669238	106684938
chr14	106689518	106698030
chr14	106700385	106710106
chr14	106715197	106730686
chr14	106967932	106973986
chr14	107008982	107010768
chr14	107013414	107015755
chr14	107023765	107034758
chr14	107043358	107046807
chr14	107055926	107057234
chr14	107058934	107060914
chr14	107063032	107066593
chr14	107076792	107081066
chr14	107087309	107092347
chr14	107122353	107129621
chr14	107131968	107135282
chr14	107137800	107145152
chr14	107152478	107173183
chr14	107174963	107180337
chr14	107185151	107186968
chr14	107206086	107207523
chr15	22749846	22755983
chr15	22757562	22774229
chr15	22776365	22777906
chr15	22781074	22782406
chr15	22785440	22788175
chr15	22797252	22799639
chr15	22817970	22819782
chr15	23612925	23617670
chr15	23619883	23630084
chr15	23632498	23637282
chr15	23639952	23641738
chr15	23643688	23644943
chr15	23647209	23652425
chr15	23701124	23710170
chr15	23714344	23715950
chr15	23720652	23729076
chr15	23732987	23733987
chr15	23737190	23738948
chr15	24473896	24474896
chr15	25708037	25710979
chr15	25716884	25719845
chr15	25738797	25740165
chr15	25761400	25768888
chr15	25776886	25778223
chr15	25794763	25796456
chr15	25804763	25808234
chr15	25815008	25835694
chr15	25837424	25839298
chr15	25848521	25853686
chr15	25860110	25861110
chr15	25863477	25868047
chr15	25870412	25875393
chr15	25876932	25877932
chr15	25880888	25895664
chr15	25901617	25923782
chr15	25932397	25935389
chr15	25940860	25946646
chr15	25952253	25954975
chr15	25959007	25970649
chr15	25981701	26011451
chr15	26045265	26047109
chr15	26055141	26066392
chr15	26072295	26073898
chr15	26081908	26087028
chr15	26103531	26104531
chr15	26106591	26107591
chr15	26130942	26134191
chr15	26135229	26136229
chr15	26164395	26165960
chr15	26167508	26175466
chr15	26197580	26204359
chr15	26217027	26233042
chr15	26235456	26239493
chr15	26245359	26250499
chr15	26252803	26253803
chr15	26256713	26258836
chr15	26279892	26282046
chr15	26285014	26287387
chr15	26297832	26309540
chr15	26373087	26394262
chr15	26397625	26407472
chr15	26412146	26421394
chr15	26437283	26438283
chr15	26441427	26442695
chr15	26446340	26448985
chr15	26455443	26456443
chr15	28342089	28344164
chr15	28704373	28705774
chr15	29263384	29265508
chr15	29455110	29460938
chr15	29480832	29487292
chr15	29490469	29495031
chr15	29503748	29505532
chr15	29507663	29514964
chr15	29517864	29523889
chr15	29526954	29530620
chr15	29576422	29580279
chr15	29592959	29599097
chr15	29602388	29603388
chr15	29605563	29613067
chr15	29615251	29623024
chr15	29630901	29632809
chr15	29641265	29642550
chr15	29648861	29649861
chr15	29649972	29652196
chr15	29652762	29668533
chr15	29675317	29677173
chr15	29682492	29686691
chr15	29687610	29695374
chr15	29700299	29706244
chr15	29709984	29712450
chr15	29716601	29717857
chr15	29719500	29721006
chr15	29725351	29729497
chr15	29733329	29735935
chr15	29752555	29762327
chr15	29766386	29767386
chr15	29775207	29776207
chr15	29776609	29781597
chr15	29788713	29814148
chr15	29815663	29819321
chr15	29824695	29850205
chr15	29853394	29869103
chr15	29873533	29880688
chr15	29883014	29887361
chr15	29890750	29892604
chr15	29898370	29899370
chr15	29901785	29905508
chr15	29917362	29925641
chr15	29930965	29938160
chr15	29944740	29947797
chr15	30259276	30260602
chr15	30312212	30313909
chr15	30342988	30345116
chr15	31144885	31146258
chr15	31157725	31159753
chr15	31171943	31174122
chr15	31333629	31338597
chr15	31345238	31372480
chr15	31374140	31375140
chr15	31405804	31407355
chr15	31411640	31412640
chr15	31413524	31415347
chr15	31478660	31482956
chr15	31582642	31584750
chr15	31603446	31604855
chr15	31605325	31606325
chr15	31698806	31702364
chr15	31711485	31713103
chr15	31783335	31784335
chr15	31811427	31813189
chr15	31818476	31820235
chr15	31822210	31843894
chr15	31848113	31850941
chr15	31858684	31862081
chr15	31873490	31877197
chr15	31892121	31895675
chr15	31903336	31906434
chr15	31910431	31916033
chr15	31919484	31924935
chr15	31944598	31945598
chr15	31953423	31960322
chr15	31962792	31968311
chr15	31973558	31975734
chr15	31978308	31983933
chr15	32016206	32036365
chr15	32039036	32043494
chr15	32046104	32047692
chr15	32050952	32081044
chr15	32084360	32086375
chr15	32097861	32103340
chr15	32107595	32129036
chr15	32138282	32158654
chr15	32164030	32187463
chr15	32189095	32191445
chr15	32205309	32226716
chr15	32227879	32249591
chr15	32251164	32253337
chr15	32256437	32264150
chr15	32270703	32302920
chr15	32304562	32334716
chr15	32336698	32337698
chr15	32339782	32341288
chr15	32343950	32356537
chr15	32358286	32363993
chr15	32364155	32445388
chr15	32509060	32516029
chr15	33007589	33013476
chr15	33018247	33019247
chr15	33049025	33050025
chr15	33095269	33096269
chr15	33484315	33485951
chr15	33491465	33493783
chr15	33496379	33497418
chr15	33594424	33598781
chr15	33601222	33605898
chr15	33607421	33636237
chr15	33644182	33647196
chr15	33656776	33663948
chr15	33677257	33678257
chr15	33679370	33681754
chr15	33684973	33687952
chr15	33710135	33711393
chr15	33772849	33776255
chr15	33781646	33797324
chr15	33801711	33802711
chr15	33804355	33806597
chr15	33809769	33816459
chr15	33821543	33824364
chr15	33824960	33826499
chr15	33827887	33844401
chr15	33847105	33850180
chr15	33851448	33858692
chr15	33863102	33864102
chr15	33866116	33870743
chr15	33905590	33909218
chr15	33910837	33942378
chr15	33950324	33951324
chr15	33954777	33956692
chr15	33962309	33967165
chr15	33968528	33970669
chr15	33972519	33979883
chr15	33988607	33991044
chr15	34043352	34056357
chr15	34063307	34069749
chr15	34072546	34081216
chr15	34082707	34085594
chr15	34088265	34100744
chr15	34106900	34110971
chr15	34112715	34114051
chr15	34114065	34115065
chr15	34342674	34344245
chr15	34730196	34731196
chr15	34734581	34739511
chr15	34748702	34754838
chr15	34756069	34759158
chr15	34764221	34767103
chr15	34768751	34778120
chr15	34782776	34798861
chr15	34801919	34810077
chr15	34889564	34906813
chr15	34909496	34910825
chr15	34937985	34939348
chr15	34946792	34949480
chr15	34951130	34953212
chr15	34955235	34971561
chr15	34973576	34974576
chr15	34995040	34999211
chr15	35003874	35011067
chr15	35017213	35018497
chr15	35025121	35043732
chr15	35045253	35056908
chr15	35061887	35068530
chr15	35072192	35090572
chr15	35113253	35119209
chr15	35126215	35127777
chr15	35569053	35570053
chr15	36079200	36084028
chr15	36114991	36119757
chr15	36121331	36123739
chr15	36131047	36139196
chr15	36206333	36207885
chr15	36209618	36210873
chr15	36222301	36223301
chr15	36245662	36249388
chr15	36438691	36439691
chr15	36471177	36472177
chr15	36518001	36519001
chr15	37168843	37176129
chr15	37401009	37403186
chr15	37413282	37414591
chr15	37436629	37442761
chr15	37447310	37450828
chr15	37458688	37461245
chr15	37463649	37472543
chr15	37477075	37495755
chr15	37501621	37518429
chr15	37520455	37525215
chr15	37529194	37544713
chr15	37546319	37575230
chr15	37577689	37583946
chr15	37585493	37594675
chr15	37599404	37602497
chr15	37603118	37604118
chr15	37607569	37671058
chr15	37672586	37674218
chr15	37685470	37687620
chr15	37698689	37716203
chr15	37726646	37738692
chr15	37746025	37752261
chr15	37761554	37763240
chr15	37773253	37774850
chr15	37777847	37789977
chr15	37796207	37797207
chr15	37808005	37825815
chr15	37830617	37848014
chr15	37851704	37861517
chr15	37867637	37908556
chr15	37911000	37913187
chr15	37915241	37937583
chr15	37941785	37950117
chr15	37953376	37969808
chr15	37978055	38002568
chr15	38002701	38003701
chr15	38004374	38005974
chr15	38011406	38035618
chr15	38040733	38043453
chr15	38046183	38050325
chr15	38070571	38072748
chr15	38087358	38089069
chr15	38089640	38091240
chr15	38096911	38097911
chr15	38098165	38099165
chr15	38106252	38112398
chr15	38118415	38125465
chr15	38127242	38128242
chr15	38130210	38132710
chr15	38140417	38146387
chr15	38149720	38169238
chr15	38173123	38182469
chr15	38204438	38205757
chr15	38227212	38230602
chr15	38232997	38239508
chr15	38241173	38259962
chr15	38264295	38267765
chr15	38279600	38287684
chr15	38307239	38308290
chr15	38375331	38382979
chr15	38387711	38401130
chr15	38402719	38499691
chr15	38501775	38507044
chr15	38511686	38513224
chr15	38655233	38662051
chr15	38668193	38669193
chr15	38669484	38674174
chr15	38676522	38680431
chr15	38702431	38712653
chr15	38714803	38716057
chr15	38730818	38732261
chr15	38805461	38806719
chr15	38808259	38814483
chr15	38836321	38837321
chr15	38839780	38844396
chr15	38851619	38852619
chr15	38857112	38866125
chr15	38872069	38878501
chr15	38895188	38896976
chr15	38909511	38914195
chr15	38935795	38937638
chr15	38956499	38960959
chr15	38967626	38968909
chr15	39089963	39096633
chr15	39228025	39231337
chr15	39340887	39342402
chr15	39807157	39808157
chr15	39837127	39838329
chr15	40574918	40576188
chr15	40584071	40585071
chr15	40591834	40593377
chr15	40603822	40604822
chr15	40726711	40730253
chr15	40772426	40773426
chr15	41218625	41224162
chr15	41794086	41795345
chr15	41803987	41806122
chr15	41911917	41914289
chr15	41951141	41952394
chr15	43814622	43815622
chr15	44209904	44210904
chr15	45037686	45039295
chr15	45044399	45053476
chr15	45062153	45064216
chr15	45097352	45099030
chr15	45160033	45163204
chr15	45183070	45188494
chr15	45216732	45220770
chr15	45224059	45225336
chr15	45283312	45288441
chr15	45290959	45291959
chr15	45300039	45304545
chr15	45308108	45313186
chr15	45403780	45408607
chr15	45525788	45527590
chr15	45532542	45534006
chr15	45617538	45621032
chr15	45637645	45645157
chr15	45668028	45671760
chr15	45854479	45857129
chr15	45863769	45864769
chr15	46011567	46014211
chr15	46017904	46020090
chr15	46021145	46026624
chr15	46030590	46041838
chr15	46043166	46057711
chr15	46060806	46075652
chr15	46084808	46086282
chr15	46106722	46109898
chr15	46111389	46112389
chr15	46114214	46115773
chr15	46118318	46119318
chr15	46134428	46135768
chr15	46168213	46173208
chr15	46186634	46192920
chr15	46242412	46244794
chr15	46254367	46256169
chr15	46284653	46285653
chr15	46361063	46363301
chr15	46440812	46443146
chr15	46454037	46455037
chr15	46592985	46594455
chr15	47469077	47481608
chr15	47488793	47492519
chr15	47498221	47499477
chr15	47505811	47507647
chr15	47547989	47549294
chr15	47562584	47567649
chr15	47574169	47580445
chr15	47583424	47585668
chr15	47600691	47603049
chr15	47619806	47622072
chr15	47686036	47687916
chr15	47695063	47696063
chr15	47784070	47785324
chr15	47788858	47790122
chr15	47823863	47824948
chr15	47827618	47834462
chr15	47852429	47854063
chr15	47883564	47884564
chr15	47887967	47889452
chr15	48230910	48234938
chr15	48244951	48247343
chr15	48269008	48272099
chr15	48345966	48348035
chr15	48361015	48365785
chr15	48368872	48370126
chr15	48382052	48385320
chr15	48396753	48400872
chr15	48468663	48470209
chr15	48483643	48485402
chr15	48487211	48489158
chr15	48491974	48493881
chr15	48508288	48509731
chr15	48511832	48518266
chr15	48566405	48570886
chr15	48572478	48574012
chr15	48704345	48711898
chr15	48935631	48937517
chr15	49202274	49203897
chr15	49261981	49263245
chr15	49361580	49365564
chr15	49679590	49682181
chr15	49684536	49688103
chr15	49694270	49698549
chr15	49700104	49702928
chr15	49704964	49707087
chr15	49708739	49711070
chr15	49812195	49813660
chr15	49825191	49826191
chr15	49830012	49831290
chr15	49835152	49837988
chr15	49839772	49841045
chr15	49855019	49856467
chr15	49891858	49894970
chr15	49944289	49945939
chr15	49999411	50002753
chr15	50028350	50031246
chr15	50052304	50053844
chr15	50056751	50058835
chr15	50080190	50082246
chr15	50085329	50087686
chr15	50204961	50210409
chr15	50212041	50213853
chr15	50217626	50218896
chr15	50225812	50226812
chr15	50227875	50234068
chr15	50239758	50248494
chr15	50250744	50252023
chr15	50258953	50265865
chr15	50287626	50294512
chr15	50303556	50305005
chr15	50306772	50308891
chr15	50314387	50319195
chr15	50322259	50323516
chr15	50325210	50332184
chr15	50334308	50335457
chr15	50355936	50356948
chr15	50368554	50369554
chr15	50393213	50395525
chr15	50466481	50467526
chr15	51041823	51044450
chr15	51128797	51129797
chr15	51130072	51131072
chr15	51162642	51166060
chr15	51382731	51383731
chr15	51384137	51385395
chr15	51387376	51388901
chr15	51432491	51433507
chr15	51488588	51489588
chr15	51494873	51499833
chr15	51503927	51509929
chr15	51527320	51531468
chr15	51541511	51542511
chr15	51547320	51548591
chr15	51549457	51573104
chr15	51576270	51577270
chr15	51581062	51585162
chr15	51587401	51593865
chr15	51594472	51602573
chr15	51610804	51612612
chr15	51617815	51618815
chr15	51619036	51620036
chr15	51621452	51622452
chr15	51631782	51635590
chr15	51643092	51647703
chr15	51652889	51658868
chr15	51686865	51693179
chr15	51695615	51700082
chr15	51730132	51731712
chr15	51787866	51791503
chr15	51971332	51979158
chr15	51981943	51986442
chr15	51989627	51996317
chr15	53047473	53051428
chr15	53053599	53054874
chr15	53055330	53056330
chr15	53057021	53058021
chr15	53060112	53062759
chr15	53066669	53104021
chr15	53106804	53113644
chr15	53124478	53125696
chr15	53127065	53128065
chr15	53153113	53154113
chr15	53176908	53177908
chr15	53178407	53179967
chr15	53186552	53188742
chr15	53190415	53193531
chr15	53196140	53197855
chr15	53207092	53211575
chr15	53215179	53217067
chr15	53221522	53222522
chr15	53228066	53230115
chr15	53231677	53233387
chr15	53236833	53238168
chr15	53252804	53253804
chr15	53265072	53266944
chr15	53276271	53277271
chr15	54086788	54088547
chr15	54107003	54111028
chr15	54115935	54116935
chr15	54131939	54132939
chr15	54146567	54147567
chr15	54180120	54181827
chr15	54217309	54218309
chr15	54244041	54245041
chr15	54269743	54274943
chr15	55384643	55386484
chr15	55391524	55392524
chr15	55394114	55395114
chr15	55395822	55396822
chr15	55416020	55417458
chr15	55423301	55425813
chr15	55428003	55429511
chr15	55431834	55433127
chr15	55435999	55436999
chr15	55449664	55452049
chr15	55795949	55797119
chr15	55813060	55818487
chr15	55833321	55834348
chr15	55846632	55849470
chr15	55852301	55855101
chr15	55869581	55883666
chr15	55897322	55899835
chr15	55904581	55911388
chr15	55961145	55962145
chr15	55966176	55967434
chr15	55989000	55998455
chr15	56013343	56014343
chr15	56016519	56021182
chr15	56026585	56027585
chr15	56030442	56038284
chr15	56041245	56044565
chr15	56046519	56047519
chr15	56072942	56073942
chr15	56559184	56560184
chr15	56565597	56568067
chr15	56569621	56575431
chr15	56579947	56581892
chr15	56593036	56598544
chr15	56622193	56623961
chr15	56625671	56627193
chr15	56693966	56695263
chr15	56769500	56770500
chr15	56791494	56797604
chr15	56799529	56823567
chr15	56830611	56832459
chr15	56834990	56839794
chr15	56843334	56847475
chr15	56851392	56853043
chr15	56868437	56869437
chr15	56877429	56879621
chr15	56886540	56889189
chr15	56896564	56898082
chr15	56899260	56900548
chr15	57084961	57086132
chr15	57099889	57101742
chr15	57667030	57670089
chr15	57703432	57704984
chr15	57825592	57826592
chr15	58055529	58056544
chr15	58092958	58093958
chr15	58102668	58109573
chr15	58111964	58117873
chr15	58120628	58128933
chr15	58132086	58139359
chr15	58143385	58145638
chr15	58175649	58180639
chr15	58195921	58196921
chr15	58197476	58204102
chr15	58217997	58235122
chr15	58268228	58270686
chr15	58289525	58292947
chr15	58297315	58299864
chr15	58317116	58321820
chr15	58353844	58358391
chr15	58383113	58384113
chr15	58388532	58397559
chr15	58400479	58403876
chr15	58405622	58406622
chr15	58434647	58436038
chr15	58450496	58453954
chr15	58456794	58461025
chr15	58487590	58488590
chr15	59708027	59709291
chr15	59715933	59716933
chr15	59721206	59722206
chr15	59726034	59730170
chr15	59781367	59782367
chr15	60021980	60022980
chr15	60035648	60037676
chr15	60039420	60040966
chr15	60057026	60060090
chr15	60074835	60076119
chr15	60152815	60155386
chr15	60160830	60165130
chr15	60182569	60183569
chr15	60193119	60194119
chr15	60196919	60197919
chr15	60198431	60199431
chr15	60201436	60204670
chr15	60249245	60253954
chr15	60256340	60259266
chr15	60281134	60305766
chr15	60483311	60484880
chr15	60486416	60488149
chr15	60489987	60503614
chr15	60508033	60509614
chr15	60518058	60519058
chr15	60530100	60541778
chr15	60558385	60563710
chr15	60567025	60571386
chr15	60573852	60574852
chr15	60587435	60588435
chr15	60959349	60961944
chr15	60983093	60985849
chr15	60994109	60999481
chr15	61014752	61024522
chr15	61026023	61028889
chr15	61045359	61050407
chr15	61056146	61057146
chr15	61069058	61074122
chr15	61074419	61075419
chr15	61075849	61077138
chr15	61098258	61107032
chr15	61110807	61111807
chr15	61113005	61116453
chr15	61119117	61120371
chr15	61125503	61129060
chr15	61135145	61142922
chr15	61153963	61155297
chr15	61176886	61180181
chr15	61182659	61185922
chr15	61300273	61311226
chr15	61329129	61330681
chr15	61357274	61376842
chr15	61380777	61446339
chr15	61448660	61459950
chr15	61467919	61486937
chr15	61489096	61492475
chr15	61502328	61503328
chr15	61504872	61506869
chr15	61511966	61547497
chr15	61549898	61550898
chr15	61553448	61605796
chr15	61608254	61669053
chr15	61669899	61688102
chr15	61689937	61691630
chr15	61693984	61700798
chr15	61706105	61707105
chr15	61709167	61712981
chr15	61715457	61748032
chr15	61753343	61764764
chr15	61767990	61768990
chr15	61772050	61804956
chr15	61815831	61819534
chr15	61823332	61824583
chr15	61826806	61831982
chr15	61836538	61847026
chr15	61849131	61858872
chr15	61860965	61876164
chr15	61877847	61942878
chr15	61948286	61992259
chr15	61995824	61997697
chr15	62010941	62018288
chr15	62021607	62023572
chr15	62056908	62058173
chr15	62068506	62075113
chr15	62078089	62086222
chr15	62089169	62102799
chr15	62106324	62110118
chr15	62112342	62115048
chr15	62117372	62119787
chr15	62126603	62127603
chr15	62133220	62134470
chr15	62449739	62459393
chr15	62529585	62531073
chr15	62553116	62554439
chr15	62560211	62561723
chr15	62570177	62582000
chr15	62584381	62586833
chr15	62603587	62604936
chr15	62607962	62608962
chr15	62644553	62650775
chr15	62652596	62657037
chr15	62675247	62677589
chr15	62757402	62758402
chr15	62776846	62780090
chr15	62803621	62818651
chr15	62838268	62839268
chr15	62840343	62841361
chr15	62842110	62845262
chr15	62847643	62872296
chr15	62874728	62878534
chr15	62883933	62892711
chr15	62937311	62938311
chr15	62945963	62946963
chr15	62962733	62964010
chr15	62970494	62975883
chr15	63632219	63638760
chr15	63653857	63654857
chr15	63683795	63685351
chr15	63735510	63737066
chr15	64246885	64248155
chr15	64252712	64257452
chr15	64313903	64316259
chr15	65046437	65047437
chr15	65064879	65066982
chr15	65356700	65361351
chr15	65581632	65583988
chr15	65627713	65628713
chr15	65641624	65649251
chr15	65665858	65676246
chr15	65680176	65691917
chr15	65695307	65698659
chr15	65702035	65703035
chr15	65707229	65708229
chr15	65715484	65717006
chr15	66252952	66254202
chr15	66261081	66263088
chr15	66264193	66266452
chr15	66274837	66279397
chr15	66283583	66284882
chr15	66288799	66290741
chr15	66294311	66295647
chr15	66375780	66377218
chr15	66379010	66381041
chr15	66383205	66385520
chr15	66386769	66388310
chr15	66390401	66391401
chr15	66395817	66405796
chr15	66410333	66411333
chr15	66413337	66423719
chr15	66425496	66427048
chr15	66438092	66439350
chr15	66440899	66441899
chr15	66446104	66451640
chr15	66465140	66476782
chr15	66498788	66500266
chr15	66527539	66529317
chr15	66543275	66551204
chr15	66554095	66556897
chr15	66560328	66561328
chr15	66566946	66572463
chr15	67046908	67048756
chr15	67056713	67057713
chr15	67162686	67163940
chr15	67209741	67210741
chr15	67577446	67578742
chr15	67580434	67581434
chr15	67619318	67620583
chr15	67976895	67977895
chr15	68109361	68122231
chr15	68124322	68128733
chr15	68165342	68166747
chr15	68299395	68300395
chr15	68326642	68327913
chr15	68330931	68333766
chr15	68619102	68623299
chr15	68632033	68633033
chr15	68648989	68650244
chr15	68686899	68688061
chr15	68720180	68756589
chr15	68759096	68762440
chr15	68764040	68778515
chr15	68781483	68789324
chr15	68792426	68793426
chr15	68797078	68798738
chr15	68804012	68809329
chr15	68812086	68816286
chr15	68840412	68842260
chr15	68999042	69000300
chr15	69020935	69021935
chr15	69025014	69028389
chr15	69031844	69033384
chr15	69053443	69055654
chr15	69062097	69063347
chr15	69126534	69139065
chr15	69147101	69151352
chr15	69156035	69157497
chr15	69159604	69164791
chr15	69183350	69187319
chr15	69193619	69196734
chr15	69197674	69203631
chr15	69207635	69208906
chr15	69213744	69215042
chr15	69218860	69220521
chr15	69228602	69240371
chr15	69241658	69256290
chr15	69257780	69263556
chr15	69266790	69274538
chr15	69349493	69350540
chr15	69362305	69363612
chr15	69388029	69389605
chr15	69399547	69404720
chr15	69406684	69407987
chr15	69410792	69412385
chr15	69428029	69433598
chr15	69437898	69443516
chr15	69591836	69592865
chr15	69771542	69773150
chr15	69781511	69784319
chr15	69807098	69808362
chr15	69810936	69813505
chr15	69824519	69825519
chr15	69831815	69833932
chr15	69835659	69845788
chr15	69863667	69865427
chr15	69868443	69935219
chr15	69943541	69947570
chr15	69949255	69950255
chr15	69952704	69953990
chr15	69955756	69957078
chr15	69965902	69971794
chr15	69974061	69975919
chr15	69979464	69988589
chr15	69990716	69991983
chr15	69998969	70003305
chr15	70006954	70086188
chr15	70091418	70095995
chr15	70098156	70103869
chr15	70106734	70129704
chr15	70132558	70134319
chr15	70135975	70140585
chr15	70152454	70154837
chr15	70163123	70170470
chr15	70176806	70192352
chr15	70199317	70241485
chr15	70241612	70289366
chr15	70292745	70315388
chr15	70317066	70321678
chr15	70323681	70325732
chr15	70327327	70334543
chr15	70407435	70411347
chr15	70415873	70419183
chr15	70426116	70428505
chr15	70430558	70432379
chr15	70463354	70467035
chr15	70502829	70504437
chr15	70522899	70525118
chr15	70547655	70550157
chr15	70596907	70605287
chr15	70612184	70614134
chr15	70625337	70629475
chr15	70657342	70659364
chr15	70686390	70687644
chr15	70693505	70695375
chr15	70697547	70701766
chr15	70709609	70711769
chr15	70713181	70715308
chr15	70733433	70734976
chr15	70756771	70758036
chr15	70774275	70777743
chr15	70781710	70782710
chr15	70788821	70790503
chr15	70795263	70796263
chr15	70802164	70805195
chr15	70806732	70807732
chr15	70812139	70813970
chr15	70823147	70830254
chr15	70834197	70835542
chr15	70845681	70847559
chr15	70849072	70850917
chr15	70866273	70867531
chr15	70885348	70886613
chr15	70899562	70900842
chr15	70914057	70915586
chr15	72615640	72616640
chr15	72675576	72677562
chr15	72694429	72701171
chr15	72707644	72708644
chr15	72717663	72721096
chr15	72722858	72731029
chr15	72734066	72735066
chr15	72969629	72972220
chr15	73100578	73101578
chr15	73103792	73113465
chr15	73120019	73126663
chr15	73131932	73137098
chr15	73138496	73139496
chr15	73141312	73146207
chr15	73153319	73161745
chr15	73164581	73166058
chr15	73168338	73176525
chr15	73178302	73180536
chr15	73182826	73183826
chr15	73184896	73185896
chr15	73187562	73196845
chr15	73213387	73224624
chr15	73232231	73237902
chr15	73246575	73248300
chr15	73254989	73256400
chr15	73279029	73280029
chr15	73319364	73324205
chr15	73326884	73327884
chr15	73606743	73607743
chr15	73629306	73630306
chr15	73635048	73636304
chr15	73641804	73643806
chr15	73647453	73668831
chr15	73670805	73678924
chr15	73683058	73689941
chr15	73696911	73707612
chr15	73712900	73738736
chr15	73741091	73772605
chr15	73782878	73798467
chr15	73828353	73829353
chr15	73957315	73961676
chr15	73963735	73965406
chr15	74027771	74029043
chr15	74043634	74047255
chr15	74048843	74059274
chr15	74110769	74114523
chr15	74119453	74138864
chr15	74141688	74142961
chr15	74145583	74148393
chr15	74152564	74166555
chr15	74169428	74170698
chr15	74172825	74177187
chr15	74181063	74183965
chr15	74187303	74188303
chr15	74202521	74209488
chr15	74420502	74428434
chr15	74438811	74440067
chr15	74562406	74563406
chr15	74580456	74581456
chr15	74815058	74816156
chr15	74839970	74841310
chr15	75028354	75029354
chr15	75034420	75035420
chr15	75119418	75120670
chr15	75249401	75251001
chr15	75374302	75375591
chr15	75377302	75379130
chr15	75525348	75526607
chr15	75541514	75543323
chr15	76317986	76318986
chr15	76386020	76394294
chr15	76416533	76417533
chr15	76635469	76638645
chr15	77207751	77210939
chr15	77298183	77299183
chr15	77921684	77924504
chr15	77927422	77928674
chr15	77930791	77932791
chr15	77942495	77951989
chr15	77961627	77968298
chr15	77970551	77976603
chr15	77979191	77983394
chr15	78018750	78020046
chr15	78031120	78032382
chr15	78035709	78037253
chr15	78055838	78060527
chr15	78072875	78073875
chr15	78081470	78082470
chr15	78109896	78111165
chr15	78112400	78114976
chr15	78130828	78133229
chr15	78137294	78147935
chr15	78204706	78206934
chr15	78482522	78484295
chr15	78525787	78526787
chr15	78626743	78640091
chr15	78674682	78680958
chr15	78900387	78901387
chr15	78913445	78915479
chr15	78925130	78926242
chr15	79353907	79354907
chr15	79374758	79407028
chr15	79417775	79422255
chr15	79485186	79486999
chr15	79488979	79493940
chr15	79495776	79498830
chr15	79500499	79510868
chr15	79519609	79522815
chr15	79526140	79530303
chr15	79537521	79545528
chr15	79548079	79550741
chr15	79552253	79555010
chr15	79560378	79565228
chr15	79568957	79581113
chr15	79584050	79601664
chr15	79718946	79729452
chr15	79737947	79743622
chr15	79745389	79747808
chr15	79752240	79754605
chr15	79760499	79763780
chr15	79772035	79776791
chr15	79784326	79785588
chr15	79789187	79797172
chr15	79799379	79804724
chr15	79809879	79812254
chr15	79822018	79828124
chr15	79841833	79845957
chr15	79847611	79849843
chr15	79853450	79866127
chr15	79869120	79887184
chr15	79892172	79907639
chr15	79909416	79921046
chr15	79922901	79926637
chr15	79945303	79963685
chr15	79979757	80005720
chr15	80011761	80015425
chr15	80017856	80026124
chr15	80027991	80029704
chr15	80046847	80048789
chr15	80053024	80060218
chr15	80064062	80066217
chr15	80068704	80069704
chr15	80072821	80086765
chr15	80094179	80100383
chr15	80538183	80555831
chr15	80558932	80564370
chr15	80571733	80572733
chr15	80582876	80595949
chr15	80598407	80601883
chr15	80613906	80615029
chr15	80622032	80624402
chr15	80627017	80665065
chr15	80665677	80675086
chr15	80677679	80683503
chr15	80686954	80704591
chr15	80720305	80721305
chr15	80821335	80823074
chr15	81201063	81202212
chr15	81506139	81507669
chr15	81639194	81640194
chr15	81651384	81653832
chr15	81665863	81666863
chr15	81667038	81668038
chr15	81699579	81700579
chr15	81700864	81701864
chr15	81704430	81705430
chr15	81734085	81740204
chr15	81783106	81784106
chr15	81826151	81840170
chr15	81847352	81866317
chr15	81869045	81880187
chr15	81881731	81883421
chr15	81884206	81885528
chr15	81889949	81895693
chr15	81897207	81905106
chr15	81906791	81933285
chr15	81938541	81942311
chr15	81945655	81947185
chr15	81952116	81956693
chr15	81969516	81974986
chr15	81976530	81982557
chr15	81984852	81988387
chr15	81998022	81999549
chr15	82001267	82002267
chr15	82008801	82018254
chr15	82037671	82044067
chr15	82045893	82060220
chr15	82061349	82063870
chr15	82065942	82090234
chr15	82096063	82100528
chr15	82102196	82105877
chr15	82109496	82120606
chr15	82123114	82124967
chr15	82139283	82147391
chr15	82158453	82161606
chr15	82197291	82200759
chr15	82209243	82210569
chr15	82229471	82230471
chr15	82253410	82258078
chr15	82263497	82271309
chr15	82276543	82277820
chr15	82280104	82287432
chr15	82293699	82296008
chr15	82297809	82311662
chr15	82322750	82323750
chr15	82329842	82331519
chr15	82339911	82342720
chr15	82344792	82355528
chr15	82367593	82369219
chr15	82372535	82373535
chr15	82380909	82381909
chr15	82568333	82569333
chr15	83243320	83245496
chr15	83251334	83252725
chr15	83267268	83268691
chr15	83296321	83297321
chr15	83299175	83324277
chr15	83327130	83330609
chr15	83337510	83338510
chr15	83371432	83372685
chr15	83384720	83390457
chr15	83766495	83767779
chr15	83905832	83906832
chr15	83910204	83911464
chr15	83913221	83916684
chr15	84140007	84141007
chr15	84151952	84153425
chr15	84181411	84182755
chr15	84187154	84198050
chr15	84210403	84213734
chr15	84300258	84327974
chr15	84331607	84334676
chr15	84350338	84352885
chr15	84353098	84356020
chr15	84358494	84360033
chr15	84446220	84448337
chr15	84451491	84453007
chr15	84498571	84499854
chr15	84557324	84558324
chr15	84565467	84571375
chr15	84619055	84620620
chr15	84632217	84637780
chr15	84644187	84645187
chr15	84680326	84685327
chr15	84693397	84696785
chr15	84725482	84726482
chr15	84933901	84939954
chr15	86387994	86391129
chr15	86399696	86401803
chr15	86410634	86412480
chr15	86417899	86421487
chr15	86428523	86434858
chr15	86437764	86439771
chr15	86443223	86444223
chr15	86445799	86453145
chr15	86455669	86457872
chr15	86459676	86464924
chr15	86467519	86468519
chr15	86494665	86495924
chr15	86501616	86503940
chr15	86509480	86510480
chr15	86538394	86539394
chr15	86542564	86544151
chr15	86550857	86552363
chr15	86566205	86572821
chr15	86580139	86583691
chr15	86585397	86591397
chr15	86595193	86600710
chr15	86603997	86609890
chr15	86612113	86613113
chr15	86614566	86622770
chr15	86624961	86630247
chr15	86632165	86633165
chr15	86634618	86638041
chr15	86641073	86643909
chr15	86648643	86649643
chr15	86650285	86657814
chr15	86659356	86669529
chr15	86672195	86677851
chr15	86683856	86686466
chr15	86691123	86696529
chr15	86699728	86706126
chr15	86708749	86710154
chr15	86711712	86719277
chr15	86722187	86727537
chr15	86736796	86741314
chr15	86748362	86755380
chr15	86759336	86760868
chr15	86765137	86766137
chr15	86770449	86773732
chr15	86964694	86966543
chr15	86989320	86991055
chr15	86996476	87000382
chr15	87006438	87012196
chr15	87017315	87022891
chr15	87025644	87030111
chr15	87046232	87047639
chr15	87053183	87056575
chr15	87060704	87063557
chr15	87081278	87083737
chr15	87087300	87088646
chr15	87104686	87114220
chr15	87119702	87123683
chr15	87126764	87127834
chr15	87140282	87151193
chr15	87168768	87169768
chr15	87197878	87198878
chr15	87218256	87221906
chr15	87223824	87232474
chr15	87237512	87238512
chr15	87433351	87435514
chr15	87439595	87440871
chr15	87562753	87563753
chr15	87594803	87595803
chr15	87598885	87599885
chr15	87884715	87887626
chr15	87887971	87895869
chr15	87951288	87952288
chr15	87968606	87969606
chr15	87981588	87982839
chr15	88084099	88085099
chr15	88088597	88089597
chr15	88093249	88097999
chr15	88105188	88108524
chr15	88128399	88129860
chr15	88143628	88145174
chr15	88247171	88248791
chr15	88450358	88451358
chr15	88453735	88454735
chr15	88502293	88503293
chr15	88525128	88526785
chr15	88637919	88638919
chr15	88641990	88643911
chr15	88678767	88679767
chr15	88771049	88775275
chr15	88777339	88778339
chr15	88796386	88807827
chr15	88811271	88816718
chr15	88818444	88831604
chr15	88837556	88840460
chr15	88853038	88860997
chr15	88863476	88871355
chr15	88884870	88886124
chr15	88888712	88889712
chr15	88892815	88908098
chr15	88912958	88916479
chr15	88946650	88964012
chr15	88968147	88972176
chr15	88984945	88988163
chr15	89101329	89102329
chr15	89141117	89143860
chr15	89145650	89152672
chr15	89212678	89219488
chr15	89230547	89234991
chr15	89236722	89238192
chr15	89240510	89243352
chr15	89246950	89248470
chr15	89255082	89257670
chr15	89263265	89264265
chr15	89272990	89273990
chr15	89275865	89288131
chr15	89291827	89298980
chr15	89302865	89315499
chr15	89323277	89325229
chr15	89344812	89349582
chr15	89359293	89360293
chr15	89363109	89365555
chr15	89395193	89401556
chr15	89404987	89406562
chr15	89410074	89416050
chr15	89902699	89906893
chr15	89908610	89914791
chr15	89951709	89953094
chr15	89961342	89962627
chr15	90263856	90266307
chr15	90267512	90268820
chr15	91594943	91603670
chr15	91621975	91646434
chr15	91663122	91664491
chr15	91680622	91719049
chr15	91723772	91729421
chr15	91732468	91737413
chr15	91739099	91740885
chr15	91743394	91800233
chr15	91816232	91821499
chr15	91823554	91826794
chr15	91829959	91831245
chr15	91834451	91841346
chr15	91846474	91850010
chr15	91867032	91871185
chr15	91879028	91880772
chr15	91882652	91887266
chr15	91890314	91891314
chr15	91903767	91905547
chr15	91908020	91909456
chr15	91913828	91919164
chr15	91937286	91938286
chr15	91984560	91985560
chr15	92072357	92073357
chr15	92111357	92113166
chr15	92122063	92132978
chr15	92137738	92150975
chr15	92157512	92163696
chr15	92182410	92187765
chr15	92197919	92219212
chr15	92222999	92231717
chr15	92257432	92268078
chr15	92271133	92289282
chr15	92290614	92292170
chr15	92297402	92305622
chr15	92307195	92309704
chr15	92347210	92348210
chr15	92356623	92358657
chr15	92362796	92364105
chr15	92377458	92378982
chr15	92384669	92386044
chr15	92715984	92723045
chr15	92724588	92736283
chr15	92741128	92762840
chr15	92766135	92793895
chr15	92795589	92811762
chr15	92814960	92820459
chr15	92822073	92853244
chr15	92854335	92908729
chr15	92912650	92919497
chr15	92921124	92925685
chr15	92929008	92949429
chr15	92952196	92964997
chr15	92967716	92969668
chr15	92974121	92981582
chr15	92999614	93002777
chr15	93004823	93006493
chr15	93009968	93030172
chr15	93032460	93052976
chr15	93054723	93057252
chr15	93062533	93063533
chr15	93069852	93104869
chr15	93108450	93121704
chr15	93124013	93151854
chr15	93186790	93188058
chr15	93191951	93203714
chr15	93207869	93209451
chr15	93213538	93223191
chr15	93231214	93232467
chr15	93236633	93244026
chr15	93247050	93250657
chr15	93256316	93263910
chr15	93300785	93303200
chr15	93658369	93661513
chr15	93686715	93690175
chr15	93731370	93737597
chr15	93740216	93744067
chr15	93763179	93764985
chr15	93766855	93768173
chr15	93774781	93775781
chr15	93779324	93785222
chr15	93788094	93797094
chr15	93803719	93808274
chr15	93812873	93819816
chr15	93825999	93828271
chr15	93859213	93860515
chr15	93877082	93878335
chr15	93889667	93895093
chr15	93916247	93920752
chr15	93925585	93926878
chr15	93933170	93940454
chr15	93942305	93951099
chr15	93952058	93953058
chr15	93954734	93956101
chr15	93979531	93987801
chr15	94057735	94058735
chr15	94080743	94081743
chr15	94097034	94099423
chr15	94131649	94132649
chr15	94145943	94146943
chr15	94174049	94175049
chr15	94229750	94231012
chr15	94291434	94293573
chr15	94672529	94686359
chr15	94692119	94693119
chr15	94694659	94697028
chr15	94705743	94706743
chr15	94712947	94716917
chr15	94720749	94724278
chr15	94731758	94733760
chr15	94742754	94743754
chr15	94754769	94755864
chr15	94758315	94762380
chr15	95040580	95041580
chr15	95050603	95052743
chr15	95056450	95057450
chr15	95057583	95064201
chr15	95078284	95079284
chr15	95088669	95090032
chr15	95095038	95096664
chr15	95101699	95114881
chr15	95117060	95118570
chr15	95124468	95146153
chr15	95157403	95158949
chr15	95182815	95186760
chr15	95189059	95190849
chr15	95193809	95198468
chr15	95207101	95209313
chr15	95256640	95259246
chr15	95261014	95262014
chr15	95267697	95270800
chr15	95273313	95275019
chr15	95351960	95353536
chr15	95384224	95386853
chr15	95390559	95395250
chr15	95405917	95406917
chr15	95416075	95417075
chr15	95426280	95428104
chr15	95530071	95532143
chr15	95591117	95592677
chr15	95619705	95620705
chr15	95860104	95864358
chr15	95867376	95868376
chr15	95963167	95966181
chr15	96951454	96955927
chr15	96958861	96960971
chr15	96981002	96983153
chr15	96985812	96988876
chr15	97008219	97013648
chr15	97029750	97033264
chr15	97039756	97044262
chr15	97046935	97047935
chr15	97052134	97053399
chr15	97060542	97066041
chr15	97145890	97151168
chr15	97154266	97165306
chr15	97174016	97180620
chr15	97190464	97195562
chr15	97209481	97210481
chr15	97213702	97214702
chr15	97217465	97223494
chr15	97232681	97234406
chr15	97240368	97244359
chr15	97247940	97261700
chr15	97266000	97271904
chr15	97282818	97284423
chr15	97295808	97296808
chr15	97335911	97337782
chr15	97343213	97346505
chr15	97384576	97385837
chr15	97452084	97457225
chr15	97459135	97506973
chr15	97509522	97512469
chr15	97515943	97533507
chr15	97540008	97543614
chr15	97590759	97592314
chr15	97606806	97612074
chr15	97616758	97618379
chr15	97621189	97629609
chr15	97634135	97641562
chr15	97643356	97644356
chr15	97648245	97655560
chr15	97661681	97666785
chr15	97674068	97677401
chr15	97681117	97696667
chr15	97700659	97767297
chr15	97770773	97772874
chr15	97776931	97777931
chr15	97793498	97808776
chr15	97816150	97820120
chr15	97822250	97824873
chr15	97829771	97833406
chr15	97836534	97837534
chr15	97839428	97843990
chr15	97847207	97859914
chr15	97862277	97906759
chr15	97908666	97915628
chr15	97920549	97930168
chr15	97931816	97956620
chr15	97959147	97969033
chr15	97970262	97980049
chr15	97983642	98001425
chr15	98002782	98020141
chr15	98062557	98081096
chr15	98081346	98090014
chr15	98090698	98091698
chr15	98092511	98093511
chr15	98096187	98097187
chr15	98099445	98106632
chr15	98113936	98131417
chr15	98134153	98135153
chr15	98139963	98144879
chr15	98147308	98148994
chr15	98150563	98154478
chr15	98156217	98174732
chr15	98176896	98180425
chr15	98181862	98182862
chr15	98189532	98233703
chr15	98238444	98256915
chr15	98259340	98288866
chr15	98299048	98302214
chr15	98312989	98313989
chr15	98318127	98323227
chr15	98325100	98326366
chr15	98328688	98330360
chr15	98333497	98335300
chr15	98336962	98383326
chr15	98385518	98401301
chr15	98403103	98411556
chr15	98411829	98412829
chr15	98419373	98420373
chr15	98421855	98422855
chr15	98424259	98434454
chr15	98443217	98445812
chr15	98456833	98457833
chr15	98599721	98601337
chr15	98730199	98752170
chr15	98754198	98755198
chr15	98788806	98792052
chr15	98798151	98802669
chr15	98812092	98813370
chr15	98836724	98837724
chr15	98843360	98853058
chr15	98877581	98878581
chr15	98892302	98895260
chr15	98898881	98899881
chr15	98917565	98919278
chr15	98921508	98923886
chr15	98925976	98931855
chr15	98936139	98939790
chr15	98943293	98945215
chr15	98951669	98954545
chr15	98956150	98957150
chr15	98963721	98966591
chr15	98991185	98992432
chr15	99001306	99009949
chr15	99018184	99019764
chr15	99025811	99027910
chr15	99038514	99040301
chr15	99042709	99045187
chr15	99047859	99048859
chr15	99081449	99083791
chr15	99125506	99128026
chr15	99528915	99539409
chr15	99568726	99569726
chr15	99575757	99587245
chr15	99604812	99609048
chr15	99624744	99626860
chr15	99639329	99644016
chr15	99646348	99647901
chr15	100318723	100323298
chr15	100325956	100330243
chr15	100334639	100336228
chr15	100349604	100380503
chr15	100381340	100383192
chr15	100388549	100390953
chr15	100392468	100406065
chr15	100407951	100427936
chr15	100430517	100443811
chr15	100458822	100462917
chr15	100463174	100464174
chr15	100474643	100483508
chr15	100489967	100490967
chr15	100499852	100500852
chr15	100567645	100570002
chr15	100595338	100596338
chr15	100608422	100609673
chr15	100615499	100629633
chr15	100635283	100636283
chr15	100639140	100641564
chr15	100659853	100663001
chr15	100672398	100683436
chr15	100686453	100693945
chr15	100696505	100698193
chr15	100711458	100721387
chr15	100725085	100728162
chr15	100736413	100739169
chr15	100742148	100745620
chr15	100753332	100778168
chr15	100789977	100790977
chr15	100797617	100799811
chr15	100801577	100815908
chr15	100825122	100861065
chr15	100864896	100874517
chr15	100876701	100878397
chr15	100895667	100904631
chr15	100911211	100917252
chr15	100919028	100922480
chr15	100925158	100926522
chr15	101018746	101019746
chr15	101339689	101340689
chr15	101355015	101357072
chr15	101580932	101581932
chr15	101635077	101637483
chr15	101670155	101671963
chr15	101860431	101862587
chr15	101867137	101869217
chr15	101885936	101888680
chr15	101904255	101905776
chr15	101924722	101927400
chr15	101932156	101936920
chr15	101938999	101942012
chr15	101958439	101965032
chr15	101970827	101972302
chr15	101974420	101985667
chr15	101987771	101989132
chr15	102005555	102013571
chr15	102026316	102028795
chr15	102034718	102036479
chr15	102052549	102053957
chr15	102055497	102061719
chr15	102063277	102065659
chr15	102073977	102075287
chr15	102077791	102079530
chr15	102084165	102093893
chr15	102103320	102107151
chr15	102108749	102109749
chr15	102123422	102124979
chr15	102128819	102141674
chr15	102144431	102145855
chr15	102308512	102312134
chr15	102315447	102320329
chr15	102323716	102331364
chr15	102336482	102342604
chr15	102352207	102357968
chr15	102360411	102379761
chr15	102382581	102400400
chr15	102402636	102403715
chr15	102422307	102424050
chr15	102441412	102450127
chr15	102454246	102455246
chr15	102486782	102490499
chr16	215253	217853
chr16	220939	221939
chr16	224462	225810
chr16	227447	230565
chr16	330870	332124
chr16	751009	753473
chr16	933753	935291
chr16	1015071	1016071
chr16	1309070	1312314
chr16	1336929	1341158
chr16	1383979	1385525
chr16	1966792	1969858
chr16	2070151	2071423
chr16	2363436	2366360
chr16	2367304	2368304
chr16	2370384	2371984
chr16	2374484	2377702
chr16	2378017	2379440
chr16	2381101	2382924
chr16	2388957	2389957
chr16	2406303	2408237
chr16	2410677	2413000
chr16	2461629	2463624
chr16	2853379	2854379
chr16	3094205	3096427
chr16	3128938	3130911
chr16	3254925	3256866
chr16	3410423	3411810
chr16	3484796	3490101
chr16	3937356	3938879
chr16	3969013	3973251
chr16	5035525	5042863
chr16	5060461	5062167
chr16	5097944	5102624
chr16	5111882	5113141
chr16	5165044	5173005
chr16	5183171	5185563
chr16	5191736	5193242
chr16	5196074	5197074
chr16	5212459	5213459
chr16	5281648	5282938
chr16	5291263	5292263
chr16	8537012	8538453
chr16	8541170	8544129
chr16	8546952	8552941
chr16	8553422	8554422
chr16	8559067	8562970
chr16	8568008	8569008
chr16	8571597	8580905
chr16	8586322	8587322
chr16	8589906	8591219
chr16	8592754	8597651
chr16	8599545	8607206
chr16	8690101	8691353
chr16	9070587	9071587
chr16	9267200	9270356
chr16	9276017	9277017
chr16	9281849	9283378
chr16	9288624	9300265
chr16	9303080	9305296
chr16	9311412	9315174
chr16	9322951	9329538
chr16	9331205	9336081
chr16	9338285	9343540
chr16	9347721	9349771
chr16	9356779	9365883
chr16	9371780	9375180
chr16	9382326	9383326
chr16	9388613	9390729
chr16	9398435	9403492
chr16	9406818	9409992
chr16	9419821	9443673
chr16	9448145	9452158
chr16	9462743	9466307
chr16	9473338	9474875
chr16	9478298	9482367
chr16	9483857	9495182
chr16	9496702	9497702
chr16	9501474	9509368
chr16	9513968	9529228
chr16	9535132	9540064
chr16	9542537	9544659
chr16	9546504	9570071
chr16	9574225	9593069
chr16	9596235	9597235
chr16	9597301	9601530
chr16	9604642	9612060
chr16	9616698	9620127
chr16	9622539	9623859
chr16	9629255	9630255
chr16	9632860	9634111
chr16	9634406	9638002
chr16	9645791	9649060
chr16	9653939	9660523
chr16	9662408	9665091
chr16	9671189	9674500
chr16	9676864	9678284
chr16	9684899	9688252
chr16	9695909	9700431
chr16	9704095	9718291
chr16	9720199	9725062
chr16	9731033	9750923
chr16	9752461	9764738
chr16	9767418	9777946
chr16	9782211	9806603
chr16	9812531	9814088
chr16	9825362	9830283
chr16	9832453	9833708
chr16	9836018	9837018
chr16	9840438	9843516
chr16	9845190	9900862
chr16	9904442	9928831
chr16	9930757	9931757
chr16	9932481	9937447
chr16	9943235	9947697
chr16	9949023	9952366
chr16	9954770	9961883
chr16	9965687	9968562
chr16	9970138	10004623
chr16	10005523	10025142
chr16	10026281	10028666
chr16	10029897	10032743
chr16	10040453	10042027
chr16	10045445	10055830
chr16	10064061	10073489
chr16	10075697	10079527
chr16	10095706	10103189
chr16	10104936	10120950
chr16	10127152	10128152
chr16	10136300	10142260
chr16	10144431	10173295
chr16	10174763	10185082
chr16	10186980	10203059
chr16	10208048	10220350
chr16	10222116	10232613
chr16	10235572	10248019
chr16	10250689	10262374
chr16	10267384	10270019
chr16	10272330	10273330
chr16	10275778	10278574
chr16	10288961	10290594
chr16	10306299	10317785
chr16	10319766	10320766
chr16	10325298	10333987
chr16	10383566	10386911
chr16	10480304	10481304
chr16	10535261	10536951
chr16	10540962	10541962
chr16	10771569	10773476
chr16	10933846	10935677
chr16	10986085	10988150
chr16	10996525	10997525
chr16	11002363	11003676
chr16	11336487	11337803
chr16	12686027	12690996
chr16	12996791	12998363
chr16	13012534	13013534
chr16	13022518	13023518
chr16	13370210	13371210
chr16	13374502	13375502
chr16	13390974	13393370
chr16	13453572	13454572
chr16	13456114	13457731
chr16	13461747	13462747
chr16	13567900	13568900
chr16	13570951	13572285
chr16	13574675	13581469
chr16	13583720	13585387
chr16	13587925	13589900
chr16	13606848	13609460
chr16	13614482	13616064
chr16	13621060	13622401
chr16	13638148	13641911
chr16	13642741	13644020
chr16	13647705	13654728
chr16	13657888	13659311
chr16	13663880	13664880
chr16	13666527	13669498
chr16	13689422	13693187
chr16	13707312	13708312
chr16	13711834	13715292
chr16	13716817	13722580
chr16	13738209	13742572
chr16	13743804	13746058
chr16	13754010	13760853
chr16	13761660	13762660
chr16	13764372	13767405
chr16	13769764	13770764
chr16	13772531	13773814
chr16	13776857	13781716
chr16	13785780	13786780
chr16	13790106	13792138
chr16	13794692	13801419
chr16	13805203	13807752
chr16	13812278	13823003
chr16	13824864	13832977
chr16	13834817	13835817
chr16	13838672	13839824
chr16	13843095	13844884
chr16	13848104	13857702
chr16	13861493	13872051
chr16	13874068	13875068
chr16	13876884	13879338
chr16	13880494	13885288
chr16	13894858	13902835
chr16	13904718	13912038
chr16	13914650	13923315
chr16	13925044	13930090
chr16	13931769	13943837
chr16	13951633	13956602
chr16	13961172	13967619
chr16	13975820	13992015
chr16	13995782	13996782
chr16	14005239	14006513
chr16	14010310	14011838
chr16	14382900	14383900
chr16	15050218	15051765
chr16	15055677	15058379
chr16	15264051	15265051
chr16	15273774	15274774
chr16	15368488	15369488
chr16	15380790	15381790
chr16	15855324	15857508
chr16	15890088	15891887
chr16	15907752	15914606
chr16	15947313	15952368
chr16	16251896	16253226
chr16	16255383	16256383
chr16	16270006	16271006
chr16	16640329	16641400
chr16	16663176	16664176
chr16	16699773	16700773
chr16	16702653	16704268
chr16	16725635	16727795
chr16	16857011	16860237
chr16	16861946	16868478
chr16	16870761	16872339
chr16	16877627	16878627
chr16	16882455	16889443
chr16	16894153	16897843
chr16	16900417	16901570
chr16	16903161	16908640
chr16	16910169	16916394
chr16	16918881	16921541
chr16	16928505	16929760
chr16	16932435	16933435
chr16	16942695	16945635
chr16	16950481	16951696
chr16	16957579	16959109
chr16	16962150	16970584
chr16	16973144	16975934
chr16	16976405	16979803
chr16	16981443	16984829
chr16	16986244	16988931
chr16	16991524	16994342
chr16	17004858	17006237
chr16	17010311	17017206
chr16	17018898	17019898
chr16	17021855	17028705
chr16	17030170	17036513
chr16	17037684	17045243
chr16	17047572	17053521
chr16	17058771	17066161
chr16	17070827	17075371
chr16	17083269	17084955
chr16	17085933	17090538
chr16	17093800	17094800
chr16	17098677	17107287
chr16	17110124	17114993
chr16	17122414	17124979
chr16	17127287	17132187
chr16	17133877	17135851
chr16	17139030	17141650
chr16	17144165	17150308
chr16	17170704	17175443
chr16	17184451	17191601
chr16	17688084	17696415
chr16	17701376	17703225
chr16	17758707	17761128
chr16	17766355	17774889
chr16	17776411	17794801
chr16	17806301	17813232
chr16	17824972	17830589
chr16	17835530	17838908
chr16	17841534	17858850
chr16	17871938	17875053
chr16	17876218	17887234
chr16	17891329	17896131
chr16	17901275	17902275
chr16	17903903	17917902
chr16	17938567	17957401
chr16	17967207	17976454
chr16	17983195	17989923
chr16	17992092	17995418
chr16	17997590	18005011
chr16	18006641	18014081
chr16	18015750	18028217
chr16	18029381	18052862
chr16	18054463	18056503
chr16	18058170	18075578
chr16	18077713	18091995
chr16	18096527	18104401
chr16	18106012	18130257
chr16	18133930	18168168
chr16	18210818	18212240
chr16	18302021	18303278
chr16	18309161	18310770
chr16	19223546	19225353
chr16	19270074	19271074
chr16	19276332	19277332
chr16	19299634	19301231
chr16	19303991	19304991
chr16	19307426	19314931
chr16	19330913	19332368
chr16	19357198	19358198
chr16	19378161	19379161
chr16	19401562	19404096
chr16	19409011	19419322
chr16	19421242	19423747
chr16	19450772	19452388
chr16	19454798	19456050
chr16	19927722	19928722
chr16	19944220	19951317
chr16	19957654	19964554
chr16	19965846	19975561
chr16	19979300	19980571
chr16	19990950	19992496
chr16	19997590	19998847
chr16	20001026	20006182
chr16	20011130	20015322
chr16	20020380	20021642
chr16	20038482	20042211
chr16	20046528	20054371
chr16	20055324	20056324
chr16	20056834	20061814
chr16	20064018	20070069
chr16	20074583	20084327
chr16	20085963	20099668
chr16	20101312	20111902
chr16	20112161	20121471
chr16	20127211	20149847
chr16	20152469	20158110
chr16	20158438	20160035
chr16	20161330	20163626
chr16	20169891	20190012
chr16	20197938	20202682
chr16	20204854	20208584
chr16	20210096	20219147
chr16	20220690	20238675
chr16	20243703	20257652
chr16	20260856	20262114
chr16	20277294	20280765
chr16	20295825	20296825
chr16	20297312	20302509
chr16	20305548	20308958
chr16	20312219	20313219
chr16	20316268	20317268
chr16	20317427	20318723
chr16	20324354	20325354
chr16	20328577	20330251
chr16	20337002	20341546
chr16	20347662	20351635
chr16	20362329	20376628
chr16	20379112	20389529
chr16	20398191	20399191
chr16	20423651	20429550
chr16	20523965	20526068
chr16	20530576	20532548
chr16	20617555	20631559
chr16	20639586	20640586
chr16	20654312	20655710
chr16	20676415	20678644
chr16	20700409	20701508
chr16	20706815	20707815
chr16	20709756	20712506
chr16	20732545	20733545
chr16	20736916	20737916
chr16	20762480	20766756
chr16	20917956	20921704
chr16	21025089	21027050
chr16	21063424	21069642
chr16	21077836	21078836
chr16	21107038	21108038
chr16	21137339	21138339
chr16	21142195	21144270
chr16	21154144	21155144
chr16	21202895	21203895
chr16	21207904	21214807
chr16	21218985	21221515
chr16	21231773	21232773
chr16	21235319	21247918
chr16	21250771	21251771
chr16	21253233	21255420
chr16	21258760	21268369
chr16	21272902	21274438
chr16	21281395	21301854
chr16	21684194	21685277
chr16	21687198	21691248
chr16	21693974	21694974
chr16	21699479	21701370
chr16	21737050	21738050
chr16	22118612	22121373
chr16	22139012	22140567
chr16	22146995	22150043
chr16	22170473	22173608
chr16	22650580	22662114
chr16	22672570	22677748
chr16	22683677	22692074
chr16	22694920	22695920
chr16	22697635	22699421
chr16	22701306	22707389
chr16	22712110	22717117
chr16	22721406	22725769
chr16	22729665	22730915
chr16	22736344	22737344
chr16	22742273	22744215
chr16	22749580	22761780
chr16	22763851	22770502
chr16	22780959	22781959
chr16	22782234	22790946
chr16	22805415	22808075
chr16	22812482	22829873
chr16	22831402	22832855
chr16	22835916	22838213
chr16	22839882	22843462
chr16	22845193	22847519
chr16	22849231	22850525
chr16	22860098	22870496
chr16	22873811	22897991
chr16	22900118	22902359
chr16	22906380	22945633
chr16	22953918	22956279
chr16	22959148	22965177
chr16	22967568	22980230
chr16	22983256	22991650
chr16	22993509	23005856
chr16	23007671	23013999
chr16	23015020	23020362
chr16	23029741	23030741
chr16	23039182	23047450
chr16	23049799	23065378
chr16	23713886	23714976
chr16	23720187	23721991
chr16	23727844	23728844
chr16	23733400	23734679
chr16	23754203	23755203
chr16	23756981	23758343
chr16	23765003	23769902
chr16	23821417	23823699
chr16	23825760	23833675
chr16	23839902	23843827
chr16	23848055	23867752
chr16	23870383	23881344
chr16	23883393	23885568
chr16	23887141	23889061
chr16	23893553	23899047
chr16	23901376	23910767
chr16	23921319	23922319
chr16	23924065	23927179
chr16	23928800	23935103
chr16	23941832	23944856
chr16	23946407	23958125
chr16	23963712	23978676
chr16	23982113	23983935
chr16	23990090	24000139
chr16	24012055	24019686
chr16	24035036	24040300
chr16	24060623	24081536
chr16	24083822	24097213
chr16	24101115	24106128
chr16	24106281	24116532
chr16	24124921	24137876
chr16	24141999	24144431
chr16	24145034	24146034
chr16	24147543	24149509
chr16	24151003	24163656
chr16	24176782	24182100
chr16	24187888	24189853
chr16	24191477	24204553
chr16	24208414	24212153
chr16	24215601	24229734
chr16	24231327	24235739
chr16	24237718	24246557
chr16	24247244	24248803
chr16	24251271	24252271
chr16	24254167	24262360
chr16	24264711	24311989
chr16	24315592	24319621
chr16	24322382	24338688
chr16	24340782	24346155
chr16	24348447	24358214
chr16	24366024	24383315
chr16	24392369	24393817
chr16	24400252	24417618
chr16	24425642	24428352
chr16	24429503	24430808
chr16	24434816	24435816
chr16	24437338	24440261
chr16	24443749	24445668
chr16	24448225	24449512
chr16	24460749	24469470
chr16	24475121	24495800
chr16	24497672	24502118
chr16	24868545	24869545
chr16	24872009	24876320
chr16	24897934	24899976
chr16	24908272	24909815
chr16	25105326	25107566
chr16	25293199	25297596
chr16	25302012	25303012
chr16	25303402	25305195
chr16	25314696	25316131
chr16	25316630	25317630
chr16	25322710	25324494
chr16	25326384	25335066
chr16	25338390	25339643
chr16	25343540	25347225
chr16	25351707	25353021
chr16	25354582	25362252
chr16	25364438	25366513
chr16	25374226	25375911
chr16	25379790	25381368
chr16	25395283	25409872
chr16	25413989	25421075
chr16	25427380	25429148
chr16	25432222	25440502
chr16	25442144	25488667
chr16	25495206	25503535
chr16	25506334	25532270
chr16	25535834	25538293
chr16	25539896	25541150
chr16	25542679	25549645
chr16	25604706	25607082
chr16	25611517	25617132
chr16	25623874	25634435
chr16	25640311	25641311
chr16	25648912	25651001
chr16	25657058	25658246
chr16	25660379	25689819
chr16	25694328	25723365
chr16	25726252	25744986
chr16	25749999	25752187
chr16	25775229	25777772
chr16	25782600	25785766
chr16	25793374	25794751
chr16	25807112	25808112
chr16	25813664	25817944
chr16	25820204	25822337
chr16	25822789	25827026
chr16	25843791	25845193
chr16	25847654	25848654
chr16	25853053	25856462
chr16	25859288	25862955
chr16	26900993	26901993
chr16	27002043	27004110
chr16	27008804	27014046
chr16	27016085	27020453
chr16	27025866	27027423
chr16	27055484	27057272
chr16	27059131	27060131
chr16	27072558	27076210
chr16	27079583	27080583
chr16	27085088	27087218
chr16	27092390	27093775
chr16	27096172	27097172
chr16	27102256	27107232
chr16	27130505	27133311
chr16	27141010	27149824
chr16	27152086	27155062
chr16	27156683	27157683
chr16	27395133	27396133
chr16	27398992	27408395
chr16	27423617	27424868
chr16	27432189	27434468
chr16	27811683	27814981
chr16	27825696	27836685
chr16	27840268	27848552
chr16	27856860	27858158
chr16	27861381	27865479
chr16	27869071	27870071
chr16	27874122	27875618
chr16	27880842	27887539
chr16	27889124	27892211
chr16	27895058	27902446
chr16	27904047	27908490
chr16	27911273	27917049
chr16	27925084	27926263
chr16	27943750	27944750
chr16	27952905	27954168
chr16	27964365	27969447
chr16	27973340	27975210
chr16	27982139	27983139
chr16	28027337	28030342
chr16	28032003	28035385
chr16	28042935	28047151
chr16	28052505	28055121
chr16	28058862	28062591
chr16	28065054	28066054
chr16	28070626	28076858
chr16	28082426	28084372
chr16	28263072	28264876
chr16	28282422	28283422
chr16	28286166	28287733
chr16	28304142	28306534
chr16	28320214	28321214
chr16	29094047	29099175
chr16	29100782	29101782
chr16	29183868	29185662
chr16	29217560	29219357
chr16	29227241	29229044
chr16	30040871	30041871
chr16	30160221	30161473
chr16	31022232	31023743
chr16	31227253	31228616
chr16	31246226	31247226
chr16	31301872	31302872
chr16	31314708	31320191
chr16	31321074	31322074
chr16	31327427	31335068
chr16	31341116	31344456
chr16	31353671	31354671
chr16	31385597	31387303
chr16	31537998	31542793
chr16	31545969	31547539
chr16	31549133	31555033
chr16	31569030	31576804
chr16	31581178	31585217
chr16	31595437	31599485
chr16	31621822	31623355
chr16	31647766	31653403
chr16	31668174	31669917
chr16	31679179	31683868
chr16	31698814	31703382
chr16	31820833	31824209
chr16	31852847	31853847
chr16	31859056	31860815
chr16	34293183	34294183
chr16	34310712	34311712
chr16	34323286	34326664
chr16	34660027	34661027
chr16	46390999	46392253
chr16	46406821	46408432
chr16	46533813	46534813
chr16	46536688	46537688
chr16	46677022	46678667
chr16	47105479	47107326
chr16	47802209	47803209
chr16	47823160	47827277
chr16	47845156	47846643
chr16	48023807	48024807
chr16	48082391	48083391
chr16	48118401	48119401
chr16	48143194	48146343
chr16	48676446	48683036
chr16	48685199	48688137
chr16	48694579	48695579
chr16	48700236	48709715
chr16	48712027	48719859
chr16	48722602	48724150
chr16	48732712	48738504
chr16	48741503	48747492
chr16	48757179	48758179
chr16	48764432	48767984
chr16	48781728	48788877
chr16	48788930	48794857
chr16	48798943	48800531
chr16	48812063	48815461
chr16	48821674	48823471
chr16	48828880	48829880
chr16	48835045	48839197
chr16	48842119	48850296
chr16	48852881	48862118
chr16	48874554	48877197
chr16	48878222	48879222
chr16	48888791	48894409
chr16	48901004	48902800
chr16	48906355	48909033
chr16	48912528	48915008
chr16	48921528	48927036
chr16	48930550	48943815
chr16	48957120	48958120
chr16	48960548	48963244
chr16	48966827	48968423
chr16	48972731	48982920
chr16	48986508	48995299
chr16	48999782	49003509
chr16	49007992	49015727
chr16	49017242	49031320
chr16	49033061	49034061
chr16	49063021	49067880
chr16	49068996	49069996
chr16	49072086	49073086
chr16	49089131	49090131
chr16	49097381	49098744
chr16	49104953	49105953
chr16	49110680	49112770
chr16	49113279	49114279
chr16	49124800	49126320
chr16	49128110	49134671
chr16	49140109	49143604
chr16	49157299	49158299
chr16	49158881	49160751
chr16	49164670	49166990
chr16	49170867	49177334
chr16	49178818	49179863
chr16	49183599	49184599
chr16	49197062	49208324
chr16	49208822	49212941
chr16	49218632	49220307
chr16	49220759	49222865
chr16	49224000	49225284
chr16	49239372	49242659
chr16	49258576	49259576
chr16	49259810	49263906
chr16	49275511	49276511
chr16	49283852	49288910
chr16	49291439	49293669
chr16	49301846	49302846
chr16	49305130	49332185
chr16	49345019	49357738
chr16	49358712	49362985
chr16	49391807	49392807
chr16	49397311	49406074
chr16	49412110	49414476
chr16	49423078	49425163
chr16	49426333	49427652
chr16	49428713	49434279
chr16	49447701	49449154
chr16	49451377	49457432
chr16	49459318	49467435
chr16	49469377	49488888
chr16	49495268	49500871
chr16	49511881	49521989
chr16	49525014	49526014
chr16	49549408	49554136
chr16	49561570	49565869
chr16	49568419	49571995
chr16	49578565	49585780
chr16	49587720	49596913
chr16	49611420	49618067
chr16	49621325	49652843
chr16	49687677	49689196
chr16	49695286	49697387
chr16	49710960	49728119
chr16	49731018	49739269
chr16	49750613	49753913
chr16	49755847	49759327
chr16	49761924	49767435
chr16	49772466	49783274
chr16	49786395	49791195
chr16	49805127	49806824
chr16	49822079	49823340
chr16	49824846	49825846
chr16	49834832	49837665
chr16	49842105	49843547
chr16	49854071	49867351
chr16	49873803	49876068
chr16	49880856	49889003
chr16	49891294	49899177
chr16	49903302	49912501
chr16	49921202	49928484
chr16	49930588	49932700
chr16	49939434	49942473
chr16	49945779	49946779
chr16	49957680	49966815
chr16	49971557	49973343
chr16	49975620	49977655
chr16	50001122	50006142
chr16	50010804	50012161
chr16	50027669	50029208
chr16	50085348	50086348
chr16	50089907	50090907
chr16	50449216	50454514
chr16	50517338	50522566
chr16	51040727	51045067
chr16	51049087	51057964
chr16	51061078	51062330
chr16	51064817	51066133
chr16	51071153	51072153
chr16	51083980	51086436
chr16	51088847	51097720
chr16	51100188	51117099
chr16	51120703	51128343
chr16	51130647	51134840
chr16	51136378	51198303
chr16	51200547	51360488
chr16	51363497	51368559
chr16	51369834	51382168
chr16	51385655	51388855
chr16	51395425	51404262
chr16	51410197	51413417
chr16	51420740	51424762
chr16	51430175	51436136
chr16	51447691	51453092
chr16	51459694	51494646
chr16	51500085	51506860
chr16	51509000	51532322
chr16	51533825	51558443
chr16	51560852	51562964
chr16	51564427	51571049
chr16	51577445	51581818
chr16	51591212	51594015
chr16	51595963	51632550
chr16	51633698	51644218
chr16	51645714	51652892
chr16	51656126	51657126
chr16	51660117	51666142
chr16	51673375	51674888
chr16	51677689	51679459
chr16	51681174	51747427
chr16	51751267	51838898
chr16	51841158	51844492
chr16	51846279	51851744
chr16	51853419	51857266
chr16	51857681	51859503
chr16	51862482	51864599
chr16	51869656	51870974
chr16	51885061	51887290
chr16	51895668	51896668
chr16	51906188	51909371
chr16	51911551	51913175
chr16	51933987	51939115
chr16	51946569	51947985
chr16	51949892	51951670
chr16	51957870	51968226
chr16	51976079	51977079
chr16	51983519	51988748
chr16	51992144	52003093
chr16	52005986	52016083
chr16	52017495	52027508
chr16	52030440	52034423
chr16	52038692	52052206
chr16	52054192	52061201
chr16	52063424	52068535
chr16	52070577	52081272
chr16	52082853	52084112
chr16	52085137	52107739
chr16	52113408	52139787
chr16	52142914	52145552
chr16	52149107	52175640
chr16	52177157	52179001
chr16	52182787	52183966
chr16	52185635	52187062
chr16	52190615	52203231
chr16	52205711	52225304
chr16	52229906	52233044
chr16	52242489	52259617
chr16	52268220	52272487
chr16	52280766	52282686
chr16	52287196	52288448
chr16	52291787	52303149
chr16	52306007	52307415
chr16	52308791	52315604
chr16	52323241	52324941
chr16	52332323	52333323
chr16	52334926	52335926
chr16	52340728	52352290
chr16	52354191	52369666
chr16	52375087	52381650
chr16	52384906	52393709
chr16	52398685	52400853
chr16	52402969	52407453
chr16	52409076	52410076
chr16	52418167	52430966
chr16	52449174	52461617
chr16	52463215	52486444
chr16	52493388	52503842
chr16	52508293	52518888
chr16	52524420	52537533
chr16	52539349	52547183
chr16	52549303	52596570
chr16	52601117	52605249
chr16	52608512	52614191
chr16	52618142	52628316
chr16	52635835	52641990
chr16	52656891	52662169
chr16	52664069	52665639
chr16	52673395	52681828
chr16	52684029	52691041
chr16	52693299	52695507
chr16	52697315	52699540
chr16	52701089	52702380
chr16	52706283	52707283
chr16	52712746	52713746
chr16	52717404	52720279
chr16	52724009	52726254
chr16	52734368	52750330
chr16	52752275	52765266
chr16	52771710	52776083
chr16	52778545	52787922
chr16	52796854	52804731
chr16	52806389	52813892
chr16	52814786	52816450
chr16	52819517	52822144
chr16	52832708	52839785
chr16	52854886	52857795
chr16	52861016	52869678
chr16	52871585	52877774
chr16	52879515	52894511
chr16	52897436	52918253
chr16	52927163	52930018
chr16	52933303	52939077
chr16	52948051	52960600
chr16	52966283	52967283
chr16	52975059	52989976
chr16	53003936	53009283
chr16	53042442	53043442
chr16	53049046	53050046
chr16	53373659	53374659
chr16	53380439	53383977
chr16	53396824	53402898
chr16	53404456	53407235
chr16	53578742	53579742
chr16	53581262	53582262
chr16	53604978	53606604
chr16	54163458	54164992
chr16	54182478	54185922
chr16	54206263	54207263
chr16	54217246	54222861
chr16	54225530	54226788
chr16	54237018	54242900
chr16	54246265	54252048
chr16	54264698	54268971
chr16	54277529	54278813
chr16	54293125	54296233
chr16	54342927	54345939
chr16	54397440	54399111
chr16	54410323	54421111
chr16	54424125	54434125
chr16	54445949	54450736
chr16	54459778	54461064
chr16	54462818	54465642
chr16	54467543	54479264
chr16	54484962	54486227
chr16	54489176	54494975
chr16	54496491	54501632
chr16	54506205	54508389
chr16	54509249	54525872
chr16	54527874	54532980
chr16	54538807	54543426
chr16	54546498	54551394
chr16	54553430	54561260
chr16	54564814	54565814
chr16	54566518	54567518
chr16	54571955	54583146
chr16	54584883	54591472
chr16	54595442	54599191
chr16	54602929	54605506
chr16	54609286	54611707
chr16	54625997	54630550
chr16	54632454	54646013
chr16	54649643	54657417
chr16	54695949	54699452
chr16	54717748	54718748
chr16	54725055	54727361
chr16	54730206	54736328
chr16	54760658	54765993
chr16	54769643	54770898
chr16	54775288	54778316
chr16	54780298	54808587
chr16	54810453	54812370
chr16	54819974	54821997
chr16	54842135	54845714
chr16	54889855	54892051
chr16	55011809	55013364
chr16	55031149	55033060
chr16	55039391	55042607
chr16	55055875	55065034
chr16	55088770	55093071
chr16	55095962	55101786
chr16	55116535	55117535
chr16	55122397	55124652
chr16	55127743	55132317
chr16	55135175	55143890
chr16	55155207	55159865
chr16	55180586	55189621
chr16	55196437	55200437
chr16	55206664	55207664
chr16	55211793	55229386
chr16	55239648	55240648
chr16	55247730	55250441
chr16	55251090	55252090
chr16	55254215	55256301
chr16	55258705	55279684
chr16	55287563	55288872
chr16	55316035	55317035
chr16	55321286	55323572
chr16	55345532	55348831
chr16	55350628	55356498
chr16	55358393	55360034
chr16	55370239	55371819
chr16	55373629	55375408
chr16	55391569	55392569
chr16	55404174	55405425
chr16	55439757	55440757
chr16	55446754	55457924
chr16	55465352	55467790
chr16	55643222	55644699
chr16	55650414	55654685
chr16	55665153	55667609
chr16	55672780	55674443
chr16	55681464	55692557
chr16	55719195	55724810
chr16	55738955	55740468
chr16	55747582	55751951
chr16	55754087	55758689
chr16	55776318	55779345
chr16	55842622	55856421
chr16	55857789	55864124
chr16	55879925	55887164
chr16	55890911	55893185
chr16	55906991	55910525
chr16	55914367	55920026
chr16	55922398	55924068
chr16	55926548	55932404
chr16	55934020	55946991
chr16	55953129	55962031
chr16	55968876	55970954
chr16	55972460	55978304
chr16	55984926	55989515
chr16	55991952	55999535
chr16	56008536	56013021
chr16	56016067	56021305
chr16	56024031	56025826
chr16	56027782	56028782
chr16	56031207	56034811
chr16	56043456	56047430
chr16	56049895	56053793
chr16	56056417	56058014
chr16	56060360	56073801
chr16	56079270	56096723
chr16	56108802	56110264
chr16	56113107	56114107
chr16	56116118	56123647
chr16	56126110	56127361
chr16	56130659	56133317
chr16	56135120	56137462
chr16	56138416	56139676
chr16	56140062	56152235
chr16	56155718	56171253
chr16	56174243	56188637
chr16	56194379	56209245
chr16	56210930	56211930
chr16	56212120	56234515
chr16	56238976	56260439
chr16	56305347	56309672
chr16	56337633	56338633
chr16	56619912	56621334
chr16	56622282	56624481
chr16	56684598	56686449
chr16	57345608	57346608
chr16	57366814	57368546
chr16	57370660	57372752
chr16	57380255	57384854
chr16	57424683	57425683
chr16	57585263	57586650
chr16	57589339	57591836
chr16	57593797	57596573
chr16	57706692	57707692
chr16	57744687	57749475
chr16	58090990	58092611
chr16	58125912	58126978
chr16	58172258	58173526
chr16	58334550	58336391
chr16	58338521	58339521
chr16	58346847	58347847
chr16	58381317	58390402
chr16	58392228	58395457
chr16	58405292	58406846
chr16	58460560	58461985
chr16	58480571	58481571
chr16	58496372	58501642
chr16	58814885	58819336
chr16	58826640	58829264
chr16	58833385	58834987
chr16	58835476	58836476
chr16	58839510	58841487
chr16	58864255	58866241
chr16	58887082	58905609
chr16	58913404	58914722
chr16	58923710	58924967
chr16	58930913	58931913
chr16	58980611	58985612
chr16	58988555	58992277
chr16	59073761	59074761
chr16	59164851	59165851
chr16	59205417	59206417
chr16	59328480	59331328
chr16	59395609	59396609
chr16	59404189	59405712
chr16	59409020	59410341
chr16	59412205	59413462
chr16	59459078	59460078
chr16	59524178	59534858
chr16	59541533	59542533
chr16	59547745	59548745
chr16	59833377	59835711
chr16	59844310	59846022
chr16	59861661	59862661
chr16	59866483	59870649
chr16	59877596	59878596
chr16	59881916	59888586
chr16	60091586	60096311
chr16	60261719	60263263
chr16	60265434	60270750
chr16	60276489	60285918
chr16	60287891	60294866
chr16	60296578	60302189
chr16	60306698	60308235
chr16	60335046	60337162
chr16	60341589	60343043
chr16	60353282	60357534
chr16	60432427	60434273
chr16	60446228	60447228
chr16	60449761	60451062
chr16	61259896	61260896
chr16	61262705	61271880
chr16	61274542	61286696
chr16	61288587	61289843
chr16	61295297	61301399
chr16	61311123	61318728
chr16	61379651	61381483
chr16	61394031	61397072
chr16	61399999	61407181
chr16	61408831	61409831
chr16	61412411	61442556
chr16	61446291	61454751
chr16	61458177	61468224
chr16	61470271	61475737
chr16	61483068	61488514
chr16	61492677	61493677
chr16	61508138	61509138
chr16	61515493	61520557
chr16	61522703	61524933
chr16	61531609	61534130
chr16	61535689	61536942
chr16	61542580	61556755
chr16	61565901	61567167
chr16	61569677	61570978
chr16	61574404	61598378
chr16	61602331	61603831
chr16	61606025	61609583
chr16	61616227	61618354
chr16	61620330	61623437
chr16	61628326	61629326
chr16	61630422	61631422
chr16	61637429	61644754
chr16	61646311	61730505
chr16	61732789	61733789
chr16	61734336	61735336
chr16	61737443	61773653
chr16	61776432	61779996
chr16	61785445	61786445
chr16	61902223	61904570
chr16	61974228	61975567
chr16	61979198	61984729
chr16	61988267	61992937
chr16	62001295	62002579
chr16	62006765	62013031
chr16	62015084	62018150
chr16	62020031	62024622
chr16	62036967	62037967
chr16	62053789	62061306
chr16	62065602	62071737
chr16	62115774	62123090
chr16	62125665	62134823
chr16	62139944	62144524
chr16	62154007	62156835
chr16	62176619	62177619
chr16	62210160	62218850
chr16	62243994	62246757
chr16	62296647	62299979
chr16	62309434	62310434
chr16	62312265	62313265
chr16	64459597	64462026
chr16	64478114	64479114
chr16	65071623	65073257
chr16	65152089	65159616
chr16	65167786	65169295
chr16	65175979	65178328
chr16	65196143	65197552
chr16	65199597	65200927
chr16	65224174	65226359
chr16	65231066	65232900
chr16	65240908	65248016
chr16	65259876	65260876
chr16	65273942	65279415
chr16	65292904	65295384
chr16	65298720	65302768
chr16	65323306	65324592
chr16	65326817	65328096
chr16	65330733	65332320
chr16	65346668	65350084
chr16	65382675	65387616
chr16	65397523	65403508
chr16	65412523	65414249
chr16	65415699	65416976
chr16	65419116	65424097
chr16	65426098	65427546
chr16	65429518	65430518
chr16	65430804	65467552
chr16	65469772	65477989
chr16	65479777	65484437
chr16	65486902	65497062
chr16	65500487	65509309
chr16	65524668	65525668
chr16	65536347	65537347
chr16	65549506	65551826
chr16	65591988	65593393
chr16	65615918	65624170
chr16	65631898	65634515
chr16	65640937	65642720
chr16	65648201	65651017
chr16	65663911	65666902
chr16	65676289	65677289
chr16	65685462	65687737
chr16	65717868	65722927
chr16	65730168	65731168
chr16	65740241	65746193
chr16	65748299	65761539
chr16	65763004	65765179
chr16	65774120	65775417
chr16	65784036	65789619
chr16	65809958	65811755
chr16	65827630	65835155
chr16	65837063	65839851
chr16	65844821	65850331
chr16	65854661	65859548
chr16	65861736	65863621
chr16	65863635	65864915
chr16	65885782	65888583
chr16	65893846	65894846
chr16	65902582	65904852
chr16	65928894	65930209
chr16	65930567	65940298
chr16	65946365	65952645
chr16	65956677	65964998
chr16	65969454	65974578
chr16	65983541	65987771
chr16	65989609	65990609
chr16	66005578	66006902
chr16	66017816	66038487
chr16	66066785	66067785
chr16	66071054	66073371
chr16	66081072	66086578
chr16	66088574	66089826
chr16	66091780	66110366
chr16	66111918	66113458
chr16	66145980	66149766
chr16	66152118	66155313
chr16	66158962	66163025
chr16	66171110	66172837
chr16	66178044	66181602
chr16	66196605	66198926
chr16	66213397	66214948
chr16	66251261	66252832
chr16	66265795	66277045
chr16	66327329	66328886
chr16	66369998	66371604
chr16	66438305	66439952
chr16	66493930	66494930
chr16	66496538	66498726
chr16	66531603	66532603
chr16	67356346	67357346
chr16	67397435	67398728
chr16	67401728	67405443
chr16	67682483	67689404
chr16	68446981	68447981
chr16	68470631	68477406
chr16	68493357	68495485
chr16	68540804	68542444
chr16	70664725	70665725
chr16	70919437	70921531
chr16	70923697	70924697
chr16	70926162	70927162
chr16	71011959	71013865
chr16	71203573	71205388
chr16	71209611	71211963
chr16	71215523	71227525
chr16	71231529	71233535
chr16	71240147	71247767
chr16	71250162	71261225
chr16	71267257	71268257
chr16	71269950	71270950
chr16	71292109	71293109
chr16	71295871	71297235
chr16	71331650	71336939
chr16	71341630	71345357
chr16	71347708	71349211
chr16	71351971	71356916
chr16	71402270	71404856
chr16	71413227	71417002
chr16	71418843	71422414
chr16	71426724	71427724
chr16	71430955	71435497
chr16	71437731	71443915
chr16	71451034	71452296
chr16	71580392	71587709
chr16	71594309	71596912
chr16	71609021	71612629
chr16	71616810	71622504
chr16	71630471	71632411
chr16	71632457	71633730
chr16	72025187	72027293
chr16	72082581	72083845
chr16	72179057	72181156
chr16	72184646	72185646
chr16	72191009	72204764
chr16	72209117	72214521
chr16	72217434	72219243
chr16	73161586	73162604
chr16	73171345	73172618
chr16	73175229	73177592
chr16	73192147	73193147
chr16	73201459	73202860
chr16	73223938	73225485
chr16	73234428	73236226
chr16	73242471	73247542
chr16	73249739	73251004
chr16	73255412	73258997
chr16	73262992	73280427
chr16	73282667	73314222
chr16	73315096	73316869
chr16	73322173	73328463
chr16	73335168	73344064
chr16	73346210	73370014
chr16	73371714	73378886
chr16	73380765	73393973
chr16	73397248	73422793
chr16	73431642	73433472
chr16	73435432	73458448
chr16	73460764	73462360
chr16	73464176	73476653
chr16	73480982	73491283
chr16	73494161	73506475
chr16	73508087	73518403
chr16	73520136	73530056
chr16	73534519	73541817
chr16	73542121	73590691
chr16	73599630	73621879
chr16	73623531	73633513
chr16	73640350	73681460
chr16	73690078	73720610
chr16	73723866	73727646
chr16	73733358	73745603
chr16	73783305	73784703
chr16	73787347	73790225
chr16	73792448	73796938
chr16	73798167	73799167
chr16	73811434	73813881
chr16	73815766	73858300
chr16	73864336	73880146
chr16	73882025	73895002
chr16	73900926	73905590
chr16	73907915	73983607
chr16	73985192	74084773
chr16	74086831	74104080
chr16	74107777	74113272
chr16	74116734	74122373
chr16	74126050	74127050
chr16	74130836	74132392
chr16	74134161	74138051
chr16	74160380	74161380
chr16	74164752	74167774
chr16	74173460	74178811
chr16	74182814	74186618
chr16	74188700	74195867
chr16	74200231	74201410
chr16	74211124	74213330
chr16	74215584	74216584
chr16	74219962	74231385
chr16	74246912	74247912
chr16	74253113	74255628
chr16	74271505	74279065
chr16	74281003	74283946
chr16	74289690	74295222
chr16	74297298	74304643
chr16	74836874	74838135
chr16	74853234	74854824
chr16	75154751	75156650
chr16	75160975	75169869
chr16	75203379	75204379
chr16	75210680	75211680
chr16	75214671	75217752
chr16	75520635	75523679
chr16	75528054	75529054
chr16	75718118	75722299
chr16	75724187	75729304
chr16	75731648	75733177
chr16	75739777	75757083
chr16	75760109	75761109
chr16	75772742	75792098
chr16	75794441	75795441
chr16	75799920	75801883
chr16	75803439	75821965
chr16	75829518	75832816
chr16	75837631	75854131
chr16	75862216	75869555
chr16	75870700	75879028
chr16	75881149	75887145
chr16	75893004	75896539
chr16	75897721	75901431
chr16	75904171	75907831
chr16	75910592	75914744
chr16	75920050	75921050
chr16	75921643	75923276
chr16	75924692	75925692
chr16	75942486	75943486
chr16	75961677	75962677
chr16	76049073	76050073
chr16	76061498	76062791
chr16	76124700	76125700
chr16	76127445	76130558
chr16	76135750	76137706
chr16	76143934	76146910
chr16	76149138	76150160
chr16	76152870	76158476
chr16	76160854	76165919
chr16	76169961	76171563
chr16	76174315	76175315
chr16	76178880	76182442
chr16	76185079	76190441
chr16	76192359	76199668
chr16	76204597	76207114
chr16	76211051	76212051
chr16	76220364	76233519
chr16	76236721	76258747
chr16	76263009	76265301
chr16	76268695	76273686
chr16	76278058	76279399
chr16	76281476	76282476
chr16	76284718	76292686
chr16	76295194	76298792
chr16	76302193	76333101
chr16	76334959	76406602
chr16	76408241	76414328
chr16	76432441	76503892
chr16	76505448	76533098
chr16	76534720	76539707
chr16	76543400	76623278
chr16	76631649	76659009
chr16	76659932	76682623
chr16	76687658	76690335
chr16	76858873	76870758
chr16	76872090	76913516
chr16	76916227	76924580
chr16	76927889	76929488
chr16	76933485	76941798
chr16	76951276	76952276
chr16	76956597	76958161
chr16	76959971	76960971
chr16	76961193	76963802
chr16	76967613	76974821
chr16	76985481	76986736
chr16	77010716	77011716
chr16	77013475	77098076
chr16	77100050	77203763
chr16	77207827	77212275
chr16	77240131	77241131
chr16	77244926	77246745
chr16	77249928	77251410
chr16	77254096	77255721
chr16	77258149	77263907
chr16	77281439	77282439
chr16	77288969	77293142
chr16	77297771	77300220
chr16	77307784	77309451
chr16	77404876	77406259
chr16	77416561	77417862
chr16	77454286	77486058
chr16	77488795	77522858
chr16	77524951	77527493
chr16	77529901	77531760
chr16	77534141	77539907
chr16	77543297	77546497
chr16	77548185	77552387
chr16	77558400	77581789
chr16	77585392	77592706
chr16	77594636	77598462
chr16	77600159	77608564
chr16	77614828	77617617
chr16	77631285	77633660
chr16	77635299	77638305
chr16	77647791	77666079
chr16	77666197	77676316
chr16	77677918	77678961
chr16	77681028	77706382
chr16	77714883	77740173
chr16	77743100	77744630
chr16	77778419	77791257
chr16	77801584	77805075
chr16	77807956	77808956
chr16	77819183	77834541
chr16	77837464	77846168
chr16	77847887	77858027
chr16	77860173	77862078
chr16	77880102	77886959
chr16	77888624	77898581
chr16	77908529	77924766
chr16	77926426	77927426
chr16	77940595	77941950
chr16	77945867	77985431
chr16	77987161	77988601
chr16	77990265	77994936
chr16	77996451	78002417
chr16	78010357	78021561
chr16	78032943	78035411
chr16	78045332	78062856
chr16	78064515	78066795
chr16	78069625	78078132
chr16	78080165	78089032
chr16	78091110	78104166
chr16	78112856	78117545
chr16	78194452	78195719
chr16	78398859	78400371
chr16	78434204	78435204
chr16	78622981	78623981
chr16	78675237	78677470
chr16	78750981	78751981
chr16	78753708	78755203
chr16	78806030	78807030
chr16	78815387	78816387
chr16	78864373	78866873
chr16	78899842	78902496
chr16	78921222	78923645
chr16	79150495	79151761
chr16	79155725	79157816
chr16	79229581	79230914
chr16	79242811	79244657
chr16	79256163	79259114
chr16	79265387	79270519
chr16	79272885	79280035
chr16	79288456	79289456
chr16	79306082	79307939
chr16	79311896	79315649
chr16	79321533	79325866
chr16	79335030	79364496
chr16	79369629	79370884
chr16	79372757	79374355
chr16	79388007	79389337
chr16	79397154	79398154
chr16	79425986	79426986
chr16	79439003	79440003
chr16	79449533	79453714
chr16	79460851	79461851
chr16	79465084	79466084
chr16	79479328	79491526
chr16	79506770	79511790
chr16	79513582	79541235
chr16	79546046	79549908
chr16	79553515	79560713
chr16	79571640	79572640
chr16	79573214	79574897
chr16	79579510	79597353
chr16	79599222	79600491
chr16	79603485	79609623
chr16	79611401	79618370
chr16	79726979	79728236
chr16	79754476	79755476
chr16	79764894	79765894
chr16	79885513	79890406
chr16	79971076	79972709
chr16	79983792	79984792
chr16	79988263	79989263
chr16	79993554	79998246
chr16	80199507	80201114
chr16	80259904	80260904
chr16	80459453	80467065
chr16	80484741	80485741
chr16	80504593	80505593
chr16	80873416	80879215
chr16	80896924	80901893
chr16	80903640	80911225
chr16	80913759	80919444
chr16	80944091	80948691
chr16	80951529	80954013
chr16	80991496	80992763
chr16	81226755	81227755
chr16	81241088	81242088
chr16	81262885	81264137
chr16	81266155	81267455
chr16	81798253	81799506
chr16	81813265	81815381
chr16	81837516	81838788
chr16	81845773	81849378
chr16	81883007	81884281
chr16	81889393	81890712
chr16	81895407	81904787
chr16	81911870	81913433
chr16	81983862	81986426
chr16	81999064	82006259
chr16	82016171	82017884
chr16	82212448	82213448
chr16	82241423	82242697
chr16	82276648	82280799
chr16	82287388	82296687
chr16	82300668	82306812
chr16	82310309	82332348
chr16	82334179	82335442
chr16	82337249	82347408
chr16	82351680	82396711
chr16	82404624	82407572
chr16	82409694	82416323
chr16	82419867	82422943
chr16	82425481	82435719
chr16	82439153	82492812
chr16	82494023	82495678
chr16	82500950	82520480
chr16	82523211	82528836
chr16	82529855	82530855
chr16	82532923	82536686
chr16	82540948	82542804
chr16	82547420	82553072
chr16	82559793	82586253
chr16	82587917	82590676
chr16	82597526	82613636
chr16	82622541	82626516
chr16	82628331	82633127
chr16	83715143	83730812
chr16	83733124	83734124
chr16	83788278	83789570
chr16	83884593	83885593
chr16	83888278	83889278
chr16	83891495	83895066
chr16	83898659	83915934
chr16	83930595	83931883
chr16	84011332	84012668
chr16	84018950	84024051
chr16	84052164	84053613
chr16	84054739	84055739
chr16	84068820	84078214
chr16	84192889	84194468
chr16	84197763	84199335
chr16	84267057	84276275
chr16	84287649	84293203
chr16	84304135	84307312
chr16	84320619	84324142
chr16	84326907	84339477
chr16	84343811	84346524
chr16	84353412	84355702
chr16	84359988	84361253
chr16	84370468	84372004
chr16	84400693	84401693
chr16	84434337	84436175
chr16	84844263	84849501
chr16	84852465	84857529
chr16	84892193	84895953
chr16	84947369	84954121
chr16	85494901	85496276
chr16	85844004	85848945
chr16	85851500	85855236
chr16	85858638	85893556
chr16	85901862	85904231
chr16	85907605	85911042
chr16	85914425	85919634
chr16	85927875	85945999
chr16	85960711	85964364
chr16	85967477	85983147
chr16	85988672	85989672
chr16	85993800	86004662
chr16	86007858	86033059
chr16	86034774	86047347
chr16	86050226	86096933
chr16	86099397	86103561
chr16	86107022	86120987
chr16	86129323	86133405
chr16	86134776	86165762
chr16	86169509	86237645
chr16	86240539	86244189
chr16	86247517	86267109
chr16	86272365	86295953
chr16	86301541	86302896
chr16	86304665	86335718
chr16	86343868	86347899
chr16	86352914	86368982
chr16	86374944	86381266
chr16	86382883	86385286
chr16	86389664	86393777
chr16	86399978	86401495
chr16	86407469	86408729
chr16	86429160	86430160
chr16	86433889	86441417
chr16	86443142	86452789
chr16	86456085	86457517
chr16	86461578	86496284
chr16	86500788	86543875
chr16	86545213	86552411
chr16	86555508	86560466
chr16	86680777	86682745
chr16	86761644	86764617
chr16	86825125	86826921
chr16	86833123	86837636
chr16	86840462	86844904
chr16	86850882	86851882
chr16	86881042	86883212
chr16	86901923	86904694
chr16	86909982	86911871
chr16	86924179	86927264
chr16	86936828	86937828
chr16	86954245	86955477
chr16	86973395	86974650
chr16	86993338	86995410
chr16	87007217	87008217
chr16	87013187	87014465
chr16	87024011	87025339
chr16	87029507	87030775
chr16	87033451	87035959
chr16	87056163	87061880
chr16	87087563	87088870
chr16	87112910	87134596
chr16	87137277	87141973
chr16	87146427	87149015
chr16	87152283	87154441
chr16	87164877	87166135
chr16	87172660	87173965
chr16	87185612	87186892
chr16	87188758	87189758
chr16	87191162	87193142
chr16	87222741	87224537
chr16	87247767	87251115
chr16	87256349	87259819
chr16	87263702	87267114
chr16	87275598	87285816
chr16	87300680	87305928
chr16	87312940	87318544
chr16	87319360	87323582
chr16	87325120	87326375
chr16	87538834	87540686
chr16	87554399	87555399
chr16	87557832	87559258
chr16	87563889	87580120
chr16	87582158	87583426
chr16	87587548	87589026
chr16	87602634	87605195
chr16	87622987	87624595
chr16	87628026	87640576
chr16	87643674	87645579
chr16	87663527	87666645
chr16	87672755	87673755
chr16	87679714	87680714
chr16	87682921	87685848
chr16	87693065	87695569
chr16	87850153	87851153
chr16	87913301	87914301
chr16	88122578	88124155
chr16	88129759	88132171
chr16	88134239	88135859
chr16	88144850	88146706
chr16	88149116	88150410
chr16	88158478	88159740
chr16	88161731	88164063
chr16	88171610	88174002
chr16	88188791	88190362
chr16	88204936	88207999
chr16	88222372	88223372
chr16	88242744	88243744
chr16	88320991	88324042
chr16	88450277	88451277
chr16	88458388	88463669
chr16	88608403	88611231
chr16	88620756	88622042
chr16	88705095	88706346
chr16	88934675	88935934
chr16	89005219	89006631
chr16	89008522	89009593
chr16	89011334	89015372
chr16	89023385	89024385
chr16	89026670	89029406
chr16	89038359	89039902
chr16	89050186	89051820
chr16	89053428	89054929
chr16	89056947	89059963
chr16	89063631	89065857
chr16	89085719	89099255
chr16	89155335	89156814
chr16	89268641	89271022
chr16	90119713	90123113
chr16	90135001	90136001
chr17	33045	34761
chr17	38394	39490
chr17	47723	49736
chr17	57189	61385
chr17	109890	111661
chr17	116342	117342
chr17	125536	130829
chr17	217580	218774
chr17	284864	288279
chr17	1031449	1032710
chr17	1041268	1042268
chr17	1081301	1082737
chr17	1091738	1093930
chr17	1111251	1117539
chr17	1119499	1121007
chr17	1123769	1125268
chr17	1129346	1136124
chr17	1200197	1203734
chr17	1217911	1219614
chr17	1222461	1224233
chr17	1807778	1809393
chr17	1811101	1812101
chr17	1814560	1816568
chr17	1872463	1874043
chr17	1915376	1916693
chr17	1921335	1926608
chr17	1928860	1930113
chr17	2628386	2629386
chr17	2645607	2652283
chr17	2657428	2662894
chr17	2668364	2669641
chr17	2678150	2681213
chr17	2960807	2961807
chr17	2976887	2977887
chr17	2978196	2992871
chr17	2995486	3014763
chr17	3018140	3019466
chr17	3023061	3050608
chr17	3056984	3060247
chr17	3060354	3062329
chr17	3065797	3071906
chr17	3086315	3088346
chr17	3090659	3093389
chr17	3099040	3106167
chr17	3118915	3124614
chr17	3127532	3132901
chr17	3159852	3176242
chr17	3182300	3183300
chr17	3189557	3202024
chr17	3204486	3208566
chr17	3210864	3211864
chr17	3214430	3218768
chr17	3225481	3229856
chr17	3236108	3238768
chr17	3241135	3253203
chr17	3255100	3273868
chr17	3276587	3288767
chr17	3290779	3297312
chr17	3302709	3314700
chr17	3319128	3323375
chr17	3327745	3334544
chr17	3336607	3337607
chr17	3340965	3348900
chr17	3360230	3361926
chr17	3381544	3396808
chr17	3599683	3602241
chr17	3865233	3867351
chr17	3897559	3900477
chr17	4362731	4365221
chr17	4402546	4405173
chr17	4485418	4493049
chr17	4511167	4513984
chr17	4538708	4541064
chr17	4541920	4542920
chr17	4544385	4549920
chr17	4566319	4568870
chr17	4655340	4656340
chr17	4658142	4659142
chr17	4988734	5001119
chr17	5029169	5030169
chr17	5047015	5063919
chr17	5085736	5087358
chr17	5496726	5539617
chr17	5542926	5574877
chr17	5576813	5592101
chr17	5595281	5607297
chr17	5610854	5618869
chr17	5621975	5624115
chr17	5626059	5649514
chr17	5650712	5679228
chr17	5685734	5687720
chr17	5693077	5697073
chr17	5700001	5717426
chr17	5730890	5731890
chr17	5755315	5756605
chr17	5762543	5763543
chr17	5765276	5777286
chr17	5779057	5780314
chr17	5782996	5786598
chr17	5791113	5800643
chr17	5806632	5809257
chr17	5814615	5824552
chr17	5827607	5887958
chr17	5891267	5902347
chr17	5913102	5936958
chr17	5939159	5940159
chr17	5944031	5948023
chr17	5952148	5960679
chr17	5966080	5978940
chr17	5980763	6023518
chr17	6025515	6135033
chr17	6138087	6142454
chr17	6145944	6146944
chr17	6150688	6181505
chr17	6183697	6198946
chr17	6201129	6206537
chr17	6209530	6243040
chr17	6245350	6260673
chr17	6262779	6266321
chr17	6280371	6282946
chr17	6289929	6312832
chr17	6314537	6318206
chr17	6320009	6322851
chr17	6339875	6341352
chr17	6644665	6646428
chr17	6671519	6672519
chr17	6676806	6677806
chr17	6794548	6795548
chr17	6857130	6858821
chr17	6970914	6972374
chr17	7004678	7007553
chr17	7056794	7059351
chr17	7553793	7557438
chr17	7643425	7644425
chr17	7877311	7878878
chr17	8216756	8219056
chr17	8542135	8544213
chr17	8554990	8556243
chr17	8557787	8561002
chr17	8564263	8565263
chr17	8581102	8584579
chr17	8591488	8592958
chr17	8603902	8608823
chr17	8639385	8642123
chr17	8657879	8666576
chr17	8672700	8673720
chr17	8711924	8722562
chr17	8727103	8728898
chr17	8828915	8833796
chr17	8851840	8856308
chr17	8858335	8862109
chr17	8865987	8867351
chr17	8869383	8873957
chr17	8903083	8904337
chr17	8906866	8908119
chr17	8909735	8914149
chr17	8915817	8917936
chr17	8919161	8921149
chr17	8922736	8928754
chr17	8972594	8975502
chr17	8998726	9003282
chr17	9012457	9013457
chr17	9017897	9018897
chr17	9025731	9026731
chr17	9050291	9051291
chr17	9052659	9054412
chr17	9102234	9105309
chr17	9118259	9119677
chr17	9525337	9528218
chr17	9638748	9640422
chr17	9652733	9657932
chr17	9661113	9662401
chr17	9667074	9668743
chr17	9679447	9686394
chr17	9709980	9710980
chr17	9749529	9756763
chr17	9760566	9766953
chr17	9773891	9775234
chr17	9785751	9787639
chr17	9791916	9792916
chr17	9797738	9800386
chr17	9802217	9807690
chr17	9811887	9820220
chr17	9832548	9837148
chr17	9843610	9851002
chr17	9855035	9867844
chr17	9877023	9878898
chr17	9883918	9884918
chr17	9888005	9889866
chr17	9892446	9895994
chr17	9897824	9907172
chr17	9917929	9919527
chr17	9921030	9925867
chr17	9931408	9942375
chr17	9945568	9947530
chr17	9948989	9969881
chr17	9979835	9981605
chr17	9983009	9984009
chr17	9992104	9997049
chr17	10047904	10052113
chr17	10058820	10059820
chr17	10072701	10076920
chr17	10080604	10083443
chr17	10091718	10092718
chr17	10095067	10101455
chr17	10119825	10127383
chr17	10132175	10173807
chr17	10175857	10180296
chr17	10182337	10194370
chr17	10204108	10209006
chr17	10211891	10213424
chr17	10215604	10219404
chr17	10222610	10225720
chr17	10232858	10236292
chr17	10239695	10251242
chr17	10258088	10277800
chr17	10280976	10441705
chr17	10478850	10480044
chr17	10485056	10497962
chr17	10503013	10504013
chr17	10505839	10506839
chr17	10633328	10637208
chr17	10641138	10646264
chr17	10649868	10654237
chr17	10661076	10662076
chr17	10678593	10679868
chr17	10685471	10687023
chr17	10712420	10715902
chr17	10719943	10722661
chr17	10725674	10734752
chr17	10736804	10738084
chr17	10741743	10742743
chr17	10754162	10756946
chr17	10762007	10767428
chr17	11050575	11052661
chr17	11691455	11692814
chr17	11723087	11724087
chr17	11737530	11738530
chr17	11740308	11746428
chr17	11763242	11764242
chr17	11770706	11773371
chr17	11813694	11816653
chr17	11818148	11821532
chr17	11829607	11830877
chr17	12055970	12056970
chr17	12057718	12058718
chr17	12073336	12078663
chr17	12104033	12106700
chr17	12113051	12114452
chr17	12116241	12117498
chr17	12118511	12120649
chr17	12126737	12127737
chr17	12135496	12137030
chr17	12149109	12150743
chr17	12838582	12839582
chr17	12843198	12844470
chr17	12860974	12861974
chr17	12873789	12875601
chr17	12937561	12939609
chr17	12942580	12960905
chr17	12966544	12976539
chr17	12981519	12992561
chr17	13012088	13017420
chr17	13023096	13025027
chr17	13038864	13042221
chr17	13091887	13121133
chr17	13123387	13165065
chr17	13167049	13181161
chr17	13192870	13193870
chr17	13210702	13218080
chr17	13221444	13222444
chr17	13360762	13368198
chr17	13383235	13384493
chr17	13431055	13432055
chr17	13436553	13437553
chr17	13451496	13452684
chr17	13505474	13508891
chr17	13517445	13518705
chr17	13567787	13569295
chr17	13594826	13596102
chr17	13729095	13731113
chr17	13733135	13735884
chr17	13746585	13753951
chr17	13759766	13763641
chr17	13765859	13772011
chr17	13777217	13778791
chr17	13781601	13787328
chr17	13793962	13799361
chr17	13821156	13825593
chr17	13838271	13839271
chr17	13853344	13854608
chr17	13866289	13870186
chr17	13886632	13889775
chr17	13898829	13899829
chr17	13913226	13915222
chr17	14106256	14108639
chr17	14161678	14174242
chr17	14176817	14181415
chr17	14183170	14189728
chr17	14191421	14204016
chr17	14206195	14207195
chr17	14221919	14224611
chr17	14257312	14259120
chr17	14294295	14296138
chr17	14307250	14309032
chr17	14319783	14323443
chr17	14329514	14330514
chr17	14348168	14350982
chr17	14353481	14359107
chr17	14435514	14436779
chr17	14503365	14504365
chr17	14514372	14515372
chr17	14529507	14530507
chr17	14571650	14572650
chr17	14581225	14582225
chr17	14595607	14596872
chr17	14835630	14844222
chr17	14847513	14866946
chr17	14871119	14899858
chr17	14909950	14914224
chr17	14915085	14916817
chr17	14918974	14919974
chr17	14930362	14937233
chr17	14950325	14959739
chr17	14969000	14977672
chr17	14980948	14989695
chr17	14992383	14994630
chr17	14998488	15005843
chr17	15066354	15069152
chr17	15078077	15083872
chr17	15086727	15087727
chr17	15089932	15090932
chr17	15092259	15115339
chr17	15118767	15119767
chr17	15125413	15126711
chr17	15126885	15130139
chr17	15131919	15135287
chr17	15140733	15147032
chr17	15152429	15157965
chr17	15164152	15175509
chr17	15177228	15180134
chr17	15183220	15191258
chr17	15195272	15198108
chr17	15202896	15250750
chr17	15255916	15265822
chr17	15269261	15273972
chr17	15277568	15284032
chr17	15285609	15294393
chr17	15324188	15325188
chr17	16255098	16257933
chr17	16393355	16399233
chr17	16401032	16402309
chr17	16429447	16434368
chr17	16449146	16455397
chr17	16482754	16483754
chr17	16505671	16513954
chr17	16515944	16518600
chr17	16610837	16613269
chr17	16680842	16687049
chr17	16713392	16714392
chr17	16716283	16723884
chr17	16729794	16731255
chr17	16803181	16807163
chr17	16851382	16853212
chr17	16856991	16868163
chr17	16868617	16875075
chr17	16877730	16878730
chr17	17231340	17232340
chr17	17240370	17241370
chr17	17261994	17265289
chr17	17268993	17269999
chr17	17277599	17278962
chr17	17282518	17286577
chr17	17329953	17334341
chr17	17336901	17338493
chr17	17346921	17348095
chr17	17350259	17355233
chr17	17358299	17361292
chr17	17362324	17363324
chr17	17363586	17370668
chr17	17373417	17377551
chr17	17404681	17406396
chr17	17433808	17436669
chr17	17553648	17554648
chr17	18510042	18512781
chr17	18566319	18567319
chr17	19434937	19439362
chr17	19457479	19462118
chr17	19481953	19482978
chr17	19520801	19522492
chr17	19678322	19679968
chr17	19714411	19720658
chr17	19779847	19783941
chr17	19908699	19910452
chr17	19913398	19918746
chr17	19926778	19928297
chr17	19950380	19953309
chr17	19955958	19958037
chr17	20004244	20007357
chr17	20011474	20012777
chr17	20015426	20017608
chr17	20558906	20559906
chr17	20629723	20630991
chr17	20632847	20634139
chr17	20639239	20653860
chr17	20688190	20689819
chr17	20725921	20726921
chr17	20734450	20739003
chr17	20755304	20757696
chr17	20771279	20772279
chr17	20778491	20781488
chr17	20783309	20788237
chr17	20791479	20792479
chr17	21231644	21232644
chr17	21265162	21266162
chr17	21280282	21281756
chr17	21343766	21345293
chr17	21370620	21397216
chr17	21402969	21404231
chr17	21413737	21415009
chr17	21421283	21422712
chr17	21457819	21458897
chr17	21460477	21462544
chr17	21465384	21466635
chr17	21473312	21474312
chr17	21518966	21519966
chr17	22261113	22262113
chr17	25350683	25352126
chr17	25353686	25357686
chr17	25378051	25379580
chr17	25390581	25392694
chr17	25393471	25394471
chr17	25411764	25414935
chr17	25420313	25422808
chr17	25442769	25443769
chr17	25447368	25452008
chr17	25456852	25461963
chr17	25719570	25723118
chr17	26004649	26009049
chr17	26011137	26015334
chr17	26021916	26023170
chr17	26025381	26026381
chr17	26027690	26029854
chr17	26036721	26040123
chr17	26044591	26045591
chr17	26047370	26048370
chr17	26058215	26060579
chr17	26092928	26094434
chr17	26099421	26102857
chr17	26108334	26110802
chr17	26120507	26124072
chr17	26126543	26127543
chr17	26148437	26150315
chr17	26154237	26155583
chr17	26164077	26165077
chr17	26171093	26181879
chr17	26186160	26188604
chr17	26228891	26229891
chr17	26233137	26235400
chr17	26260437	26262616
chr17	26338262	26340573
chr17	26342407	26343978
chr17	26588550	26591576
chr17	26595137	26604975
chr17	26606853	26607853
chr17	26699593	26701108
chr17	26710664	26712092
chr17	27329732	27332437
chr17	27341156	27364645
chr17	27382020	27385016
chr17	27636747	27637747
chr17	27669572	27672978
chr17	28311176	28315207
chr17	28370058	28371058
chr17	28372924	28409389
chr17	28416266	28419290
chr17	28559291	28564001
chr17	28619579	28621176
chr17	29003873	29005844
chr17	29247897	29251188
chr17	29716040	29721656
chr17	29748992	29750815
chr17	29800328	29801328
chr17	29963314	29966336
chr17	29990100	29994401
chr17	30029318	30031048
chr17	30587926	30599666
chr17	30610579	30611893
chr17	30640947	30642956
chr17	30762767	30763767
chr17	31289047	31293335
chr17	31307840	31309951
chr17	31315112	31316418
chr17	31356542	31358165
chr17	31358654	31363432
chr17	31386927	31389238
chr17	31390970	31392229
chr17	31397213	31409326
chr17	31411405	31412405
chr17	31415120	31416788
chr17	31421827	31422827
chr17	31431117	31433939
chr17	31460063	31461485
chr17	31463421	31464850
chr17	31467341	31469496
chr17	31476787	31480226
chr17	31501761	31504869
chr17	31509069	31527444
chr17	31529143	31545842
chr17	31548886	31553595
chr17	31555513	31557081
chr17	31566347	31573097
chr17	31573747	31575015
chr17	31575483	31583381
chr17	31584318	31585580
chr17	31614450	31698096
chr17	31701541	31738437
chr17	31741790	31756360
chr17	31768617	31770213
chr17	31784116	31785116
chr17	31808402	31810359
chr17	31818368	31823366
chr17	31829554	31833388
chr17	31839444	31842247
chr17	31850184	31886205
chr17	31887735	31906073
chr17	31907870	31908870
chr17	31911499	31927777
chr17	31927916	31928916
chr17	31931059	31937261
chr17	31939084	31984625
chr17	31987749	31993867
chr17	31995516	32001281
chr17	32002844	32005780
chr17	32008517	32011470
chr17	32015352	32018013
chr17	32020343	32058191
chr17	32060383	32067162
chr17	32069149	32072994
chr17	32074066	32076152
chr17	32078655	32090531
chr17	32092664	32095097
chr17	32098977	32102746
chr17	32106258	32115442
chr17	32117915	32200406
chr17	32202481	32203481
chr17	32204878	32252982
chr17	32257377	32265484
chr17	32267907	32276290
chr17	32278949	32291379
chr17	32298408	32304291
chr17	32306423	32307423
chr17	32314802	32340349
chr17	32341958	32347413
chr17	32348338	32359477
chr17	32364319	32370136
chr17	32372980	32404697
chr17	32407323	32408323
chr17	32419441	32421892
chr17	32423077	32458640
chr17	32460968	32461968
chr17	32463880	32469292
chr17	32471085	32478036
chr17	32479701	32497153
chr17	32498778	32510177
chr17	32518004	32559032
chr17	32566584	32567963
chr17	32570947	32575009
chr17	32582161	32584313
chr17	32588296	32618670
chr17	32633614	32635485
chr17	32637258	32644078
chr17	32646222	32683917
chr17	32689549	32695964
chr17	32700726	32719262
chr17	32721200	32726682
chr17	32734533	32756758
chr17	32758377	32763312
chr17	32764883	32773040
chr17	32774744	32788687
chr17	32791852	32800666
chr17	32803349	32810403
chr17	32817651	32822366
chr17	32824160	32825530
chr17	32829480	32844773
chr17	32854360	32861806
chr17	32866587	32867587
chr17	32870728	32873392
chr17	32876111	32881822
chr17	32884749	32922823
chr17	32933111	32938942
chr17	32951254	32962221
chr17	32965822	32974307
chr17	32976997	32982621
chr17	32993876	32995518
chr17	33002888	33004268
chr17	33007114	33008368
chr17	33012464	33018929
chr17	33020576	33029176
chr17	33033961	33035240
chr17	33038531	33039531
chr17	33057888	33059401
chr17	33061202	33063978
chr17	33068085	33081893
chr17	33090065	33091065
chr17	33093185	33094185
chr17	33095426	33103395
chr17	33105258	33107332
chr17	33126245	33134858
chr17	33155206	33162083
chr17	33163755	33167531
chr17	33170271	33174901
chr17	33184547	33188084
chr17	33190237	33201116
chr17	33202934	33215697
chr17	33218222	33221806
chr17	33224239	33234229
chr17	33236777	33237777
chr17	33267910	33268910
chr17	33271906	33274176
chr17	33523191	33544531
chr17	33548541	33552466
chr17	33557193	33559105
chr17	33584790	33588568
chr17	33598075	33605447
chr17	33608588	33612993
chr17	33615084	33617091
chr17	33628348	33631751
chr17	33633471	33639446
chr17	33643829	33717302
chr17	33719814	33723936
chr17	33726862	33728746
chr17	33771154	33773675
chr17	33778266	33783258
chr17	33785057	33796277
chr17	33798159	33846471
chr17	33848861	33856930
chr17	33861009	33862009
chr17	33879265	33880896
chr17	33884208	33885208
chr17	34065037	34070015
chr17	34233626	34234626
chr17	34236764	34238466
chr17	34279168	34291131
chr17	34320409	34324465
chr17	34338844	34339844
chr17	34344661	34351384
chr17	34359261	34362048
chr17	34369136	34395143
chr17	34400939	34408733
chr17	34415695	34422491
chr17	34426845	34427845
chr17	34437206	34438206
chr17	34446717	34448858
chr17	34452469	34453820
chr17	34455699	34458512
chr17	34460051	34461381
chr17	34466456	34469425
chr17	34476623	34484629
chr17	34814968	34818940
chr17	34822665	34827880
chr17	34832150	34836074
chr17	34986885	35008496
chr17	35010950	35013743
chr17	35015352	35021224
chr17	35024613	35062465
chr17	35064762	35066662
chr17	35068968	35070088
chr17	35073315	35097040
chr17	35099030	35103271
chr17	35105307	35108129
chr17	35128497	35131821
chr17	35135788	35136788
chr17	35141362	35146176
chr17	35148513	35149858
chr17	35163773	35167452
chr17	35238519	35239865
chr17	35290944	35293099
chr17	35295471	35297204
chr17	35421560	35422560
chr17	35423994	35427345
chr17	36099189	36104801
chr17	36143023	36144429
chr17	36148429	36151577
chr17	36201300	36202300
chr17	36217414	36218414
chr17	36297209	36306570
chr17	36350826	36353655
chr17	36358691	36361109
chr17	36574090	36575421
chr17	36684764	36686515
chr17	36717005	36724167
chr17	36726746	36730277
chr17	36749212	36754013
chr17	36762825	36764356
chr17	36767582	36768940
chr17	36777963	36779391
chr17	36809432	36811639
chr17	36825801	36827055
chr17	37196633	37198020
chr17	37239614	37241127
chr17	37254933	37256472
chr17	37262905	37263905
chr17	37273139	37274139
chr17	37381801	37383447
chr17	37747510	37758543
chr17	37760644	37764320
chr17	37914098	37916658
chr17	37918353	37931621
chr17	37967519	37968989
chr17	37979012	37981099
chr17	37993718	37995393
chr17	37998500	37999500
chr17	38010424	38011424
chr17	38018006	38022153
chr17	38047770	38049988
chr17	38607321	38608688
chr17	38610960	38614361
chr17	38622694	38623993
chr17	38723327	38732919
chr17	38740814	38742069
chr17	38827213	38838819
chr17	38844882	38847767
chr17	38854199	38855199
chr17	38871408	38872408
chr17	38872962	38874501
chr17	38880194	38881461
chr17	38894383	38901078
chr17	38902589	38923211
chr17	38925895	38937500
chr17	39364190	39365914
chr17	39375949	39377204
chr17	39389515	39392471
chr17	39395606	39397963
chr17	39402999	39404255
chr17	39406149	39410238
chr17	39413561	39414561
chr17	39624161	39625161
chr17	39762424	39763676
chr17	40333188	40334557
chr17	40911620	40913028
chr17	41660004	41661256
chr17	41796771	41797771
chr17	41873984	41875009
chr17	41933439	41935400
chr17	41944071	41946125
chr17	41983212	41986509
chr17	42000449	42006445
chr17	42028152	42030417
chr17	42054354	42056585
chr17	42443073	42444073
chr17	42835129	42837984
chr17	43043028	43045220
chr17	43735363	43740981
chr17	43752522	43753522
chr17	43755178	43757777
chr17	43764734	43769642
chr17	43771403	43776569
chr17	43785313	43786313
chr17	43791245	43793070
chr17	43799961	43809719
chr17	43824811	43834961
chr17	43836322	43837599
chr17	43839491	43841862
chr17	43844084	43846946
chr17	43848851	43851962
chr17	43856541	43870371
chr17	43872335	43874424
chr17	43876778	43885867
chr17	43888470	43890423
chr17	43899198	43900793
chr17	43903238	43905508
chr17	43921157	43922157
chr17	43923862	43924862
chr17	43928875	43930133
chr17	43932106	43933106
chr17	43934242	43935242
chr17	43938256	43945435
chr17	43951371	43955904
chr17	43958142	43959142
chr17	43961209	43963259
chr17	43968931	43969931
chr17	43972086	43978850
chr17	43979397	43980397
chr17	43982039	43986250
chr17	43987998	43994647
chr17	44001957	44002957
chr17	44008748	44009748
chr17	44012604	44023831
chr17	44026691	44028917
chr17	44042474	44051363
chr17	44325908	44328074
chr17	44343050	44346871
chr17	44350511	44353581
chr17	44868835	44869835
chr17	44870444	44872019
chr17	44894122	44898415
chr17	44917146	44921239
chr17	44926907	44931003
chr17	44962566	44966552
chr17	44968098	44972053
chr17	44973505	44977317
chr17	45027488	45038506
chr17	45042852	45051361
chr17	45053104	45059486
chr17	45064892	45067116
chr17	45331784	45335018
chr17	45408232	45409493
chr17	45409880	45411820
chr17	45442128	45443128
chr17	45449399	45451632
chr17	45454991	45457151
chr17	45458481	45463193
chr17	45499440	45500690
chr17	45510150	45511415
chr17	45789506	45793269
chr17	45795519	45800442
chr17	45806338	45810662
chr17	45820121	45826801
chr17	45829211	45830477
chr17	45831350	45842693
chr17	45846189	45847530
chr17	45850704	45851704
chr17	45856822	45861880
chr17	45863455	45873796
chr17	45931514	45932514
chr17	46220156	46222948
chr17	46224345	46230768
chr17	46246085	46247890
chr17	46260315	46263037
chr17	46443115	46448603
chr17	46453596	46456460
chr17	46462272	46464916
chr17	46485959	46486959
chr17	46507840	46509451
chr17	46512243	46514777
chr17	46590913	46595888
chr17	46618765	46621693
chr17	46630441	46632068
chr17	46634045	46636609
chr17	46639011	46661950
chr17	46673316	46727887
chr17	46735948	46737473
chr17	46768502	46775148
chr17	46777606	46843784
chr17	46847979	46850144
chr17	46851829	46854111
chr17	46856096	46858996
chr17	46893410	46894410
chr17	47062730	47094102
chr17	47158880	47160579
chr17	47242578	47254636
chr17	47299842	47302946
chr17	47455658	47457072
chr17	47499506	47505192
chr17	47537017	47542572
chr17	47546172	47549716
chr17	47552353	47553353
chr17	47554767	47557075
chr17	47927441	47928441
chr17	47930275	47931275
chr17	47980909	47983119
chr17	47993560	47994940
chr17	48015479	48017023
chr17	48018636	48020927
chr17	48022598	48024442
chr17	48027710	48028710
chr17	48039129	48045577
chr17	48047696	48052112
chr17	48071319	48072574
chr17	48196338	48197338
chr17	48198933	48200564
chr17	48325039	48327660
chr17	48636336	48637865
chr17	48639571	48641125
chr17	48643120	48644560
chr17	49384181	49385512
chr17	49386814	49387814
chr17	49393605	49397340
chr17	49403646	49406899
chr17	49413045	49417189
chr17	49425879	49434667
chr17	49456630	49460764
chr17	49464254	49472618
chr17	49485892	49496417
chr17	49520240	49530830
chr17	49536623	49545519
chr17	49547043	49559764
chr17	49562395	49564151
chr17	49570899	49573298
chr17	49579140	49587235
chr17	49591015	49603610
chr17	49606037	49608924
chr17	49628352	49629916
chr17	49631752	49635016
chr17	49636688	49645360
chr17	49649732	49658157
chr17	49663132	49671718
chr17	49674901	49684919
chr17	49693374	49702052
chr17	49705879	49716393
chr17	49731220	49744248
chr17	49753023	49754895
chr17	49755326	49764708
chr17	49771728	49775421
chr17	49777050	49778050
chr17	49785302	49791995
chr17	49802140	49804961
chr17	49809920	49816387
chr17	49836417	49841234
chr17	49842922	49847342
chr17	49855017	49866460
chr17	49867019	49873164
chr17	49875792	49888145
chr17	49909652	49921347
chr17	49923164	49924164
chr17	49926968	49937120
chr17	49938792	49944159
chr17	49959700	49980471
chr17	49982756	50009973
chr17	50012471	50014924
chr17	50015221	50016581
chr17	50030101	50033864
chr17	50037513	50055282
chr17	50057043	50060017
chr17	50060613	50065618
chr17	50066492	50067793
chr17	50068344	50069344
chr17	50069564	50070564
chr17	50081989	50083619
chr17	50085857	50087488
chr17	50092243	50093243
chr17	50095229	50100345
chr17	50109913	50110913
chr17	50115443	50138552
chr17	50146588	50154526
chr17	50159862	50171897
chr17	50173872	50174872
chr17	50176728	50180938
chr17	50186407	50191984
chr17	50193478	50194763
chr17	50204273	50208367
chr17	50218087	50220424
chr17	50228599	50244320
chr17	50245465	50258471
chr17	50258508	50259508
chr17	50266997	50281047
chr17	50282251	50293769
chr17	50296298	50297298
chr17	50297311	50308966
chr17	50315844	50321541
chr17	50329466	50330466
chr17	50353299	50356166
chr17	50358027	50360706
chr17	50371030	50373729
chr17	50442320	50445171
chr17	50446006	50447006
chr17	50462898	50463898
chr17	50558354	50559354
chr17	50561951	50562951
chr17	50567223	50570233
chr17	50621401	50622401
chr17	50665903	50666903
chr17	50687737	50688737
chr17	50720443	50721443
chr17	50721949	50725582
chr17	50763204	50769004
chr17	50769599	50770599
chr17	50772301	50773301
chr17	50777173	50780251
chr17	50783153	50785132
chr17	50788973	50791794
chr17	50793458	50800570
chr17	50815992	50816992
chr17	50822793	50823793
chr17	50841775	50846143
chr17	50848688	50850631
chr17	50857943	50871431
chr17	50875279	50876817
chr17	50879136	50881038
chr17	50882951	50887114
chr17	50891809	50898300
chr17	50902771	50908215
chr17	50924531	50925827
chr17	50956743	50958404
chr17	50963938	50964938
chr17	50965049	50966570
chr17	50969757	50970757
chr17	50971895	50972895
chr17	50989608	50990912
chr17	51004902	51005902
chr17	51037100	51038639
chr17	51048333	51049809
chr17	51054847	51056715
chr17	51065161	51067502
chr17	51071036	51074246
chr17	51076211	51077211
chr17	51078514	51083020
chr17	51091571	51092571
chr17	51096446	51099968
chr17	51101974	51103227
chr17	51106720	51108094
chr17	51252399	51254331
chr17	51257365	51258365
chr17	51263935	51264935
chr17	51334220	51335598
chr17	51445760	51461566
chr17	51471845	51475132
chr17	51481062	51482358
chr17	51488078	51489078
chr17	51493866	51495476
chr17	51500190	51502449
chr17	51505151	51517263
chr17	51519120	51520702
chr17	51522627	51528196
chr17	51534024	51546975
chr17	51557069	51558069
chr17	51572207	51573207
chr17	51582017	51587780
chr17	51595687	51598518
chr17	51609802	51613660
chr17	51631851	51636108
chr17	51700210	51702840
chr17	51752054	51753330
chr17	51755594	51763277
chr17	51807844	51821458
chr17	51827691	51832144
chr17	51844881	51849152
chr17	51851087	51859790
chr17	51863954	51868329
chr17	51871993	51874989
chr17	51876833	51885812
chr17	51887743	51889083
chr17	51893329	51898725
chr17	51900678	51905680
chr17	51907668	51908668
chr17	51910684	51915208
chr17	51923424	51941994
chr17	51945883	51946883
chr17	51950739	51954620
chr17	51968511	51969511
chr17	51978564	51982555
chr17	52005900	52007471
chr17	52019242	52020242
chr17	52021852	52023230
chr17	52029240	52036519
chr17	52051688	52052985
chr17	52067490	52068490
chr17	52084958	52086607
chr17	52147940	52150213
chr17	52156196	52157196
chr17	52165869	52168728
chr17	52170904	52177367
chr17	52180314	52182269
chr17	52203604	52208124
chr17	52212807	52214164
chr17	52218299	52225487
chr17	52227788	52238947
chr17	52283370	52293219
chr17	52298230	52301913
chr17	52304076	52305366
chr17	52508880	52518122
chr17	52523866	52525670
chr17	52540026	52542946
chr17	52552750	52554526
chr17	52574868	52577958
chr17	52582194	52587831
chr17	52591364	52594452
chr17	52597010	52600630
chr17	52700808	52702404
chr17	52796417	52797417
chr17	52799997	52801250
chr17	52804653	52805653
chr17	52822520	52823786
chr17	52836611	52839539
chr17	52844601	52847020
chr17	52856903	52858161
chr17	52865685	52867836
chr17	52888473	52891819
chr17	52897810	52901519
chr17	52911695	52917122
chr17	52919045	52920584
chr17	52922369	52931830
chr17	52938579	52940089
chr17	52942919	52943919
chr17	53324378	53325977
chr17	53337983	53344853
chr17	53431084	53432084
chr17	53438181	53439181
chr17	53595302	53599494
chr17	53615261	53617067
chr17	53623995	53631941
chr17	53635047	53636405
chr17	53674081	53702412
chr17	53704938	53708694
chr17	53723666	53728760
chr17	53733713	53736753
chr17	53739329	53747293
chr17	53753461	53756046
chr17	53769078	53770078
chr17	53777555	53781186
chr17	53797699	53802162
chr17	53863909	53867735
chr17	53869579	53882081
chr17	53893121	53901731
chr17	53903281	53924589
chr17	53927378	53929603
chr17	53932431	53944951
chr17	53948126	53958973
chr17	53960790	54003689
chr17	54006612	54007888
chr17	54009973	54033553
chr17	54034441	54037241
chr17	54048929	54049929
chr17	54052603	54053603
chr17	54056287	54073003
chr17	54075313	54077475
chr17	54080737	54082766
chr17	54084511	54085511
chr17	54089881	54103365
chr17	54106244	54125980
chr17	54129345	54141909
chr17	54145654	54199681
chr17	54204378	54218681
chr17	54234873	54236130
chr17	54274837	54275837
chr17	54287139	54292829
chr17	54311514	54317428
chr17	54321296	54326441
chr17	54337658	54342510
chr17	54374144	54388042
chr17	54391109	54395551
chr17	54397083	54435164
chr17	54440678	54452163
chr17	54458305	54462108
chr17	54464138	54467586
chr17	54471145	54506436
chr17	54509988	54517396
chr17	54525012	54539492
chr17	54541003	54545473
chr17	54548407	54553369
chr17	54556551	54558651
chr17	54566300	54572144
chr17	54584863	54587762
chr17	54591145	54596517
chr17	54599331	54608021
chr17	54609294	54618797
chr17	54626600	54634561
chr17	54636412	54642052
chr17	54648883	54650604
chr17	54653406	54669679
chr17	54673966	54675492
chr17	54713670	54715260
chr17	54847744	54849530
chr17	55101570	55105957
chr17	55113423	55116316
chr17	55120141	55121141
chr17	55225763	55229408
chr17	55229451	55230451
chr17	55768043	55769650
chr17	55783423	55798268
chr17	55803332	55804587
chr17	55807542	55813009
chr17	55815765	55817027
chr17	55820194	55826249
chr17	55838393	55840665
chr17	55845116	55848404
chr17	55863467	55871115
chr17	55878209	55879209
chr17	55882786	55883966
chr17	55891378	55892378
chr17	56147218	56149323
chr17	56153095	56154401
chr17	56200252	56207696
chr17	56213666	56219146
chr17	56220751	56249661
chr17	56258077	56259077
chr17	56311850	56313710
chr17	56315616	56323311
chr17	56327030	56329519
chr17	56334144	56344908
chr17	56367988	56378769
chr17	56466967	56468325
chr17	56508575	56510541
chr17	56514189	56516190
chr17	56517524	56522248
chr17	56532009	56533633
chr17	56539080	56550076
chr17	56552771	56553771
chr17	56620799	56622905
chr17	56830205	56839649
chr17	56865484	56866878
chr17	56908818	56912380
chr17	56924522	56933249
chr17	56943280	56944611
chr17	56954547	56955547
chr17	56957188	56958188
chr17	56963165	56964525
chr17	56966754	56967762
chr17	56969907	56971323
chr17	56981509	56983545
chr17	56986898	56990177
chr17	56996273	56998915
chr17	57026809	57028091
chr17	57486963	57487963
chr17	57615224	57616786
chr17	57619855	57621119
chr17	58216228	58219269
chr17	58225772	58231476
chr17	59193621	59194954
chr17	59209961	59210961
chr17	59229858	59231780
chr17	59473426	59479443
chr17	59504850	59505850
chr17	59511433	59518971
chr17	59523091	59527471
chr17	59534018	59540195
chr17	59595202	59596453
chr17	59598354	59605146
chr17	59617091	59620341
chr17	59622371	59628163
chr17	59634206	59643382
chr17	59646951	59651275
chr17	59664582	59678824
chr17	59707059	59710181
chr17	59711717	59713128
chr17	59715404	59717451
chr17	59720202	59721202
chr17	59721631	59722921
chr17	59738481	59742128
chr17	60378053	60379360
chr17	60381074	60382074
chr17	60382371	60383633
chr17	60394487	60398026
chr17	60399908	60402856
chr17	60410071	60414443
chr17	60420540	60440539
chr17	60443130	60445108
chr17	60449037	60450386
chr17	60452681	60458355
chr17	60459899	60462595
chr17	60467768	60474440
chr17	60477728	60480105
chr17	60482045	60483045
chr17	61568160	61569833
chr17	61578879	61583548
chr17	61986882	61987882
chr17	62012986	62013986
chr17	62069062	62072032
chr17	62073691	62075751
chr17	63207341	63215179
chr17	63231642	63232642
chr17	63246379	63250381
chr17	63251921	63252921
chr17	63253664	63254664
chr17	63278736	63279736
chr17	63300992	63314383
chr17	63333668	63338018
chr17	63343634	63347195
chr17	63360014	63361014
chr17	63363279	63365156
chr17	63365631	63367295
chr17	63369147	63370414
chr17	63381224	63384235
chr17	63391660	63397893
chr17	63407131	63409011
chr17	63427591	63429451
chr17	63439231	63441077
chr17	63445779	63447670
chr17	63469862	63471652
chr17	63513723	63515475
chr17	63531450	63532450
chr17	63535747	63537193
chr17	63553971	63556462
chr17	63561060	63563059
chr17	63585947	63587400
chr17	63594102	63598600
chr17	63607747	63609303
chr17	63628269	63629522
chr17	63640304	63641615
chr17	63715129	63716503
chr17	63742839	63745564
chr17	63747151	63757328
chr17	63759208	63760921
chr17	63797225	63799220
chr17	63828950	63830220
chr17	63906323	63907323
chr17	64211181	64212609
chr17	64214219	64218570
chr17	64219535	64220535
chr17	64811445	64816910
chr17	64820757	64824374
chr17	64826058	64827560
chr17	64829340	64831512
chr17	64836028	64837551
chr17	64868233	64870146
chr17	64875290	64879800
chr17	64922086	64923371
chr17	64959141	64960441
chr17	64961979	64964318
chr17	64978258	64986785
chr17	64997152	65001959
chr17	65005693	65008327
chr17	65018634	65019634
chr17	65030067	65031502
chr17	65043782	65046535
chr17	66186073	66196868
chr17	66285444	66291031
chr17	66327353	66328712
chr17	66401386	66404212
chr17	66476981	66482961
chr17	66587829	66590229
chr17	66594470	66596805
chr17	66603283	66605986
chr17	66615570	66616570
chr17	66636953	66642664
chr17	66644751	66649725
chr17	66659417	66660417
chr17	66660841	66669021
chr17	66720781	66724791
chr17	66819600	66820600
chr17	66826634	66828228
chr17	66840819	66842768
chr17	66854046	66855046
chr17	66869613	66870613
chr17	66871314	66880265
chr17	66910709	66911709
chr17	67033086	67034086
chr17	67617433	67618764
chr17	67648108	67650599
chr17	67694336	67695336
chr17	67961130	67962184
chr17	68166240	68167240
chr17	68217417	68218788
chr17	68221464	68222743
chr17	68231015	68232391
chr17	68240124	68241671
chr17	68253514	68255184
chr17	68270256	68271902
chr17	68277647	68280092
chr17	68286103	68289215
chr17	68291482	68294008
chr17	68299257	68301243
chr17	68303216	68308810
chr17	68331988	68332988
chr17	68334940	68336540
chr17	68343842	68347668
chr17	68352664	68360151
chr17	68371793	68373151
chr17	68391612	68398747
chr17	68409999	68411607
chr17	68413777	68415509
chr17	68418618	68428257
chr17	68429772	68442501
chr17	68450031	68451459
chr17	68462172	68465460
chr17	68481346	68502479
chr17	68503760	68507170
chr17	68516222	68517557
chr17	68523127	68530181
chr17	68532880	68540938
chr17	68549331	68550681
chr17	68563219	68564219
chr17	68566989	68576888
chr17	68626713	68629649
chr17	68629737	68630737
chr17	68634994	68663867
chr17	68668357	68669357
chr17	68673346	68674961
chr17	68677348	68679373
chr17	68685340	68686591
chr17	68689466	68754453
chr17	68776890	68788495
chr17	68798305	68799816
chr17	68810837	68811837
chr17	68872627	68877788
chr17	68886329	68888141
chr17	68896743	68898993
chr17	68937790	68957425
chr17	68959299	68976228
chr17	68978483	68982828
chr17	68990980	68993824
chr17	69006355	69022990
chr17	69032763	69038321
chr17	69044282	69045556
chr17	69047413	69051320
chr17	69101194	69103090
chr17	69129057	69130630
chr17	69156968	69157968
chr17	69301445	69302704
chr17	69613274	69614274
chr17	69824514	69827401
chr17	70034189	70037657
chr17	70047459	70048459
chr17	70070139	70071478
chr17	70086731	70088350
chr17	70113080	70114611
chr17	70141763	70144800
chr17	70163412	70164412
chr17	70182187	70183187
chr17	70191878	70193136
chr17	70195604	70197871
chr17	70200371	70206316
chr17	70209575	70219570
chr17	70229946	70231510
chr17	70246909	70248115
chr17	70286882	70289256
chr17	70319760	70320760
chr17	70795446	70796718
chr17	71094239	71095239
chr17	71113374	71114374
chr17	71134959	71137498
chr17	71144483	71148741
chr17	71155098	71166338
chr17	71449085	71450085
chr17	71480867	71482240
chr17	71508282	71510365
chr17	71525163	71527227
chr17	71642297	71645684
chr17	71648886	71652424
chr17	71654968	71686369
chr17	71688503	71690883
chr17	71693971	71706090
chr17	71712251	71747860
chr17	71750448	71757210
chr17	71760519	71787440
chr17	71789745	71790745
chr17	71801297	71804007
chr17	71807597	71811337
chr17	71817472	71818766
chr17	71827505	71834804
chr17	71838556	71842788
chr17	71847418	71854338
chr17	71862254	71868029
chr17	71872497	71885220
chr17	71886904	71930647
chr17	71933126	71952272
chr17	71953750	71969858
chr17	71971814	71980619
chr17	71983807	71992035
chr17	71995149	72033320
chr17	72040641	72041641
chr17	72042319	72067076
chr17	72068926	72109416
chr17	72111752	72122138
chr17	72124366	72172575
chr17	72174541	72176545
chr17	72180209	72181209
chr17	72222066	72224382
chr17	72229636	72232611
chr17	72235872	72238506
chr17	72242347	72243672
chr17	72252987	72257739
chr17	72261774	72273321
chr17	72316584	72321999
chr17	72334404	72335404
chr17	72348263	72349263
chr17	72351844	72352844
chr17	72354071	72355444
chr17	72356395	72359857
chr17	72370745	72373667
chr17	72385782	72387037
chr17	72418209	72419542
chr17	72434191	72435463
chr17	72471071	72477545
chr17	72480424	72481711
chr17	72482560	72487143
chr17	72487793	72488793
chr17	72500598	72503238
chr17	72511272	72515804
chr17	72518371	72527643
chr17	72530895	72535088
chr17	72571915	72575171
chr17	72579953	72593831
chr17	72603403	72629177
chr17	72631282	72633252
chr17	72633823	72642198
chr17	72643751	72693421
chr17	72697155	72704477
chr17	72708272	72710165
chr17	72712935	72721743
chr17	72729914	72735728
chr17	72847084	72850851
chr17	72852734	72857579
chr17	72889867	72892023
chr17	72919988	72921577
chr17	72931425	72933650
chr17	73583323	73584323
chr17	74069602	74075704
chr17	74184640	74185640
chr17	74207382	74209443
chr17	74224427	74227320
chr17	74232299	74243335
chr17	74814664	74816685
chr17	74829889	74832533
chr17	74836152	74843882
chr17	74847025	74851826
chr17	74854467	74856019
chr17	74870388	74877174
chr17	74881629	74882629
chr17	74890642	74891642
chr17	74894203	74896829
chr17	74902605	74904824
chr17	74908975	74920247
chr17	74921963	74934073
chr17	74937004	74938004
chr17	74950785	74980498
chr17	74982459	74995773
chr17	74997094	74998094
chr17	75001405	75007711
chr17	75020138	75024010
chr17	75026991	75034565
chr17	75047330	75048958
chr17	75054193	75056638
chr17	75066932	75071734
chr17	75072829	75074426
chr17	75524888	75526145
chr17	75529570	75538329
chr17	75540247	75542373
chr17	75546710	75576567
chr17	75580987	75590053
chr17	75606855	75609592
chr17	75621347	75625229
chr17	75630842	75642573
chr17	75646837	75659967
chr17	75661493	75754544
chr17	75756813	75766962
chr17	75769050	75771547
chr17	75774083	75805305
chr17	75808020	75822776
chr17	75828074	75829710
chr17	75833116	75836336
chr17	75844856	75845856
chr17	75849047	75852867
chr17	75854640	75860856
chr17	75865068	75877032
chr17	75879974	75888762
chr17	75893124	75926502
chr17	75928579	76017687
chr17	76018350	76023483
chr17	76042933	76045605
chr17	76052912	76076001
chr17	76085924	76089002
chr17	76097340	76098340
chr17	76101794	76102794
chr17	76225857	76227888
chr17	76471211	76472211
chr17	76502261	76505475
chr17	76546324	76547707
chr17	76555389	76563561
chr17	76606846	76608122
chr17	76616032	76618099
chr17	76632961	76634279
chr17	77046206	77047542
chr17	77049813	77051080
chr17	77093804	77099331
chr17	77105841	77107097
chr17	77109192	77126821
chr17	77130834	77131834
chr17	77136362	77139234
chr17	77154468	77155468
chr17	77160875	77163805
chr17	77165642	77168105
chr17	77172281	77177880
chr17	77180022	77181273
chr17	77184409	77189038
chr17	77192349	77193349
chr17	77205612	77208100
chr17	77210785	77212456
chr17	77244925	77246874
chr17	77251724	77265362
chr17	77277176	77289195
chr17	77293170	77302404
chr17	77307637	77321985
chr17	77323547	77333788
chr17	77336434	77365397
chr17	77369867	77380908
chr17	77382663	77399728
chr17	77401400	77406087
chr17	77408618	77416167
chr17	77422052	77423052
chr17	77425711	77431933
chr17	77434422	77436126
chr17	77440417	77446998
chr17	77457807	77458807
chr17	77460381	77462342
chr17	77529133	77531435
chr17	77537809	77543519
chr17	77630820	77637303
chr17	77642758	77648850
chr17	77657060	77660259
chr17	77665523	77666523
chr17	77670688	77672488
chr17	77713165	77715266
chr17	77720325	77725122
chr17	77727196	77728506
chr17	77745506	77748323
chr17	77749862	77751450
chr17	77761100	77766648
chr17	77772050	77782503
chr17	77784484	77786945
chr17	77814054	77817744
chr17	77859350	77866255
chr17	77872495	77876243
chr17	77902412	77905289
chr17	78438451	78454176
chr17	78460369	78461633
chr17	78479925	78481702
chr17	78976914	78982572
chr17	78999948	79002134
chr17	79125461	79127579
chr17	79140479	79141848
chr17	79148670	79150392
chr17	79327871	79338325
chr17	79340217	79345233
chr17	79347587	79351257
chr17	79615516	79616785
chr17	79760085	79764688
chr17	79916207	79917207
chr17	79919765	79921394
chr17	80327705	80328705
chr17	80949421	80953082
chr17	81035968	81036968
chr17	81075531	81077388
chr17	81079225	81080225
chr17	81083979	81096470
chr17	81105474	81108342
chr17_gl000204_random	32815	33815
chr17_gl000204_random	35137	54441
chr17_gl000204_random	57208	70007
chr17_gl000204_random	74555	78968
chr17_gl000205_random	108192	113486
chr17_gl000205_random	116453	117453
chr17_gl000205_random	126339	129069
chr17_gl000205_random	130540	174585
chr18	290192	291192
chr18	291752	297040
chr18	298821	301637
chr18	304135	310875
chr18	320183	321183
chr18	336506	351718
chr18	355187	356187
chr18	359311	360311
chr18	378016	393461
chr18	397720	399255
chr18	403435	405929
chr18	451107	454582
chr18	456831	464257
chr18	466418	467957
chr18	486268	487897
chr18	490116	511516
chr18	542570	553827
chr18	565250	568614
chr18	573814	578651
chr18	581637	594444
chr18	874335	878257
chr18	880305	887406
chr18	891409	918321
chr18	920388	922008
chr18	928139	932806
chr18	969175	970175
chr18	1086115	1087417
chr18	1259113	1260113
chr18	1341610	1343004
chr18	1345197	1346712
chr18	1346913	1348258
chr18	1363945	1364945
chr18	1365482	1368619
chr18	1376169	1377169
chr18	1378787	1381689
chr18	1393104	1397368
chr18	1401593	1404899
chr18	1410848	1412797
chr18	1413897	1416092
chr18	1417485	1419366
chr18	1425469	1426719
chr18	1427255	1428255
chr18	1434750	1440824
chr18	1442811	1443811
chr18	1446887	1447887
chr18	1452851	1453851
chr18	1454265	1455861
chr18	1463289	1464289
chr18	1466585	1467993
chr18	1482654	1483654
chr18	1494286	1495950
chr18	1526050	1527050
chr18	1527393	1528660
chr18	1563110	1567524
chr18	1570490	1571490
chr18	1578894	1580170
chr18	1581056	1585531
chr18	1589702	1591397
chr18	1595153	1596153
chr18	1599306	1600306
chr18	1601487	1604663
chr18	1607123	1622097
chr18	1638334	1639334
chr18	1648147	1657502
chr18	1658392	1661706
chr18	1671524	1673230
chr18	1678966	1681200
chr18	1695022	1696288
chr18	1696339	1703593
chr18	1703833	1705136
chr18	1710619	1711891
chr18	1722935	1729710
chr18	1740997	1745885
chr18	1749284	1750539
chr18	1757559	1758559
chr18	1761497	1764490
chr18	1774899	1780991
chr18	1786570	1788003
chr18	1792310	1805356
chr18	1810660	1812462
chr18	1814817	1816215
chr18	1820883	1829544
chr18	1838095	1839095
chr18	1840360	1843755
chr18	1845509	1851549
chr18	1866865	1884479
chr18	1886083	1889621
chr18	1892313	1904120
chr18	1922845	1929081
chr18	1935711	1938777
chr18	1941081	1943996
chr18	1950024	1951639
chr18	1958015	1961053
chr18	1961290	1962290
chr18	1966318	1971790
chr18	1973800	1984198
chr18	1985882	1997099
chr18	1999489	2000489
chr18	2008226	2010558
chr18	2019519	2021575
chr18	2022620	2023620
chr18	2054360	2055679
chr18	2072685	2073685
chr18	2074944	2078030
chr18	2125708	2127360
chr18	2182677	2189537
chr18	2817715	2819560
chr18	2829643	2830643
chr18	2836399	2850746
chr18	2855943	2856943
chr18	2859188	2860722
chr18	2862588	2863588
chr18	2865134	2870447
chr18	2885837	2888406
chr18	2889922	2892247
chr18	2903464	2908147
chr18	3085853	3086853
chr18	3099305	3103036
chr18	3105287	3110496
chr18	3138184	3139184
chr18	3142757	3143757
chr18	3193685	3195563
chr18	3515579	3517443
chr18	3695248	3700283
chr18	3706190	3710430
chr18	3712236	3719066
chr18	3722118	3729070
chr18	3730145	3736866
chr18	3765549	3769629
chr18	3784662	3785662
chr18	3804268	3806362
chr18	3835942	3837203
chr18	3838902	3841062
chr18	3843208	3846536
chr18	3870341	3877321
chr18	3898580	3901997
chr18	3939605	3940605
chr18	4000757	4002589
chr18	4021796	4022796
chr18	4031804	4033581
chr18	4035591	4036591
chr18	4037552	4038868
chr18	4051289	4053778
chr18	4059752	4067131
chr18	4083260	4089344
chr18	4110441	4114649
chr18	4119915	4121178
chr18	4127272	4140034
chr18	4146271	4147786
chr18	4154824	4156881
chr18	5299437	5302372
chr18	5893463	5894463
chr18	5896177	5898714
chr18	6280146	6281146
chr18	6288877	6292115
chr18	6296493	6300393
chr18	6326671	6328174
chr18	6337778	6338778
chr18	6361826	6375676
chr18	6377489	6382457
chr18	6388254	6392296
chr18	6394914	6402607
chr18	6415309	6416309
chr18	6422950	6423950
chr18	6437552	6440177
chr18	6454304	6456561
chr18	6458543	6471832
chr18	6477729	6480828
chr18	6483630	6487055
chr18	6490006	6496524
chr18	6498344	6507134
chr18	6513944	6520559
chr18	6524695	6525945
chr18	6529810	6530810
chr18	6532791	6533791
chr18	6557240	6560312
chr18	6562583	6563838
chr18	6567365	6573934
chr18	6576245	6590090
chr18	6592813	6593813
chr18	6596708	6599589
chr18	6602005	6603349
chr18	6605535	6607639
chr18	6611887	6612887
chr18	6618023	6619601
chr18	6635565	6636565
chr18	6638814	6639814
chr18	6641582	6645367
chr18	6655263	6657375
chr18	6661146	6664605
chr18	6665446	6666728
chr18	6679980	6686085
chr18	6689270	6692224
chr18	6700238	6701882
chr18	6704107	6705107
chr18	6755857	6758825
chr18	6768909	6770624
chr18	6773543	6775358
chr18	6799408	6800685
chr18	6802863	6804116
chr18	6806827	6808653
chr18	6811692	6825157
chr18	6831840	6833316
chr18	6839975	6842321
chr18	6845502	6846502
chr18	6874979	6878266
chr18	6880149	6884893
chr18	6900418	6901418
chr18	6906851	6907851
chr18	6912200	6913537
chr18	7115989	7116989
chr18	7141273	7142717
chr18	7179638	7183581
chr18	7206039	7207544
chr18	7211401	7212653
chr18	7231374	7236665
chr18	7311934	7313517
chr18	7504395	7508279
chr18	8434246	8435525
chr18	8489465	8495494
chr18	8521406	8524887
chr18	8529409	8535431
chr18	8571157	8572741
chr18	8575829	8580646
chr18	8584560	8585560
chr18	8589506	8590779
chr18	8650349	8651349
chr18	9026190	9027190
chr18	9303419	9305105
chr18	9409705	9410968
chr18	9975469	9983050
chr18	9991203	9994451
chr18	9997839	10004176
chr18	10006571	10008083
chr18	10046725	10048341
chr18	10061438	10062721
chr18	10065444	10068991
chr18	10071207	10076228
chr18	10081374	10091405
chr18	10096955	10120946
chr18	10125282	10134367
chr18	10143438	10148740
chr18	10155083	10156843
chr18	10164067	10165067
chr18	10172220	10182454
chr18	10187808	10189418
chr18	10201016	10202016
chr18	10203998	10207128
chr18	10216156	10223519
chr18	10244052	10245052
chr18	10246842	10266411
chr18	10270531	10281465
chr18	10282118	10290814
chr18	10292755	10296101
chr18	10299166	10304595
chr18	10306532	10322101
chr18	10322930	10327561
chr18	10330390	10342343
chr18	10347678	10349442
chr18	10354379	10358157
chr18	10360297	10361297
chr18	10362250	10373460
chr18	10376551	10384720
chr18	10387655	10389254
chr18	10393592	10394845
chr18	10425262	10427296
chr18	10439402	10440951
chr18	10442967	10489420
chr18	10493379	10497414
chr18	10499180	10504613
chr18	10507236	10518735
chr18	10601903	10603709
chr18	10632006	10633006
chr18	10648432	10653069
chr18	10668173	10724494
chr18	10727193	10794466
chr18	10802231	10914961
chr18	10915478	11004004
chr18	11005698	11046299
chr18	11051530	11061181
chr18	11063353	11147975
chr18	11149436	11308156
chr18	11310997	11318825
chr18	11327568	11344107
chr18	11345818	11358767
chr18	11366461	11468451
chr18	11469363	11479763
chr18	11504962	11506628
chr18	11513816	11514816
chr18	11524503	11532444
chr18	11534715	11547514
chr18	11549033	11577531
chr18	11582329	11608755
chr18	11628313	11630281
chr18	11648665	11650977
chr18	11708413	11712342
chr18	11744824	11746249
chr18	11752292	11753770
chr18	12097143	12112933
chr18	12122201	12129228
chr18	12132455	12134171
chr18	12135921	12140953
chr18	12150290	12154973
chr18	12161373	12175141
chr18	12405145	12407232
chr18	13135164	13140498
chr18	13143285	13153000
chr18	13154767	13158736
chr18	13165720	13172049
chr18	13179983	13182203
chr18	13187633	13190693
chr18	13193770	13223688
chr18	13228062	13232064
chr18	13235197	13237560
chr18	13245571	13254864
chr18	13258106	13259434
chr18	13264441	13271056
chr18	13273857	13282904
chr18	13284884	13286750
chr18	13292298	13295999
chr18	13301498	13344850
chr18	13347894	13353352
chr18	13354772	13367449
chr18	13383725	13387085
chr18	13390227	13395236
chr18	13396746	13403997
chr18	13410260	13417638
chr18	13426652	13436100
chr18	13437624	13445438
chr18	13447972	13450059
chr18	13461170	13464612
chr18	13466284	13468346
chr18	13473753	13481983
chr18	13485672	13498166
chr18	13499763	13556524
chr18	13574661	13577299
chr18	13585135	13586135
chr18	13587712	13589273
chr18	13595310	13599443
chr18	13601343	13602607
chr18	13610871	13614560
chr18	13632238	13635938
chr18	13640670	13641670
chr18	13766550	13767864
chr18	13779554	13781066
chr18	13824429	13835935
chr18	13838363	13846554
chr18	13849980	13879200
chr18	13881090	13885715
chr18	13898515	13914267
chr18	13916590	13934273
chr18	13935951	13937214
chr18	13942350	13974803
chr18	13984694	13986189
chr18	13990676	13991676
chr18	13994478	13995478
chr18	13998869	14010053
chr18	14011952	14030664
chr18	14034696	14044014
chr18	14045534	14061320
chr18	14065557	14068789
chr18	14156432	14164969
chr18	14257196	14264549
chr18	14270632	14272877
chr18	14276713	14279628
chr18	14283019	14284019
chr18	14294770	14295770
chr18	14312007	14313716
chr18	14315282	14316282
chr18	14331897	14332897
chr18	14345195	14347116
chr18	14691146	14692146
chr18	15164206	15166057
chr18	15197601	15199816
chr18	15237726	15244996
chr18	18511535	18520770
chr18	18734796	18735796
chr18	18772962	18774618
chr18	19533678	19535580
chr18	19648098	19649098
chr18	19672637	19673951
chr18	19700179	19701430
chr18	19746619	19748146
chr18	19996172	19997850
chr18	20236345	20237345
chr18	20327186	20328186
chr18	20342547	20344207
chr18	20635322	20636322
chr18	21554285	21555537
chr18	21561275	21562549
chr18	22073504	22075390
chr18	22099889	22103573
chr18	22111123	22123639
chr18	22135502	22136502
chr18	22137081	22138333
chr18	22140982	22143686
chr18	22151441	22156087
chr18	22158314	22167627
chr18	22173311	22179527
chr18	22182364	22186718
chr18	22189832	22191535
chr18	22209671	22211778
chr18	22215506	22216506
chr18	22219625	22221282
chr18	22223243	22224243
chr18	22227505	22228950
chr18	22241031	22245024
chr18	22246573	22252218
chr18	22253762	22256609
chr18	22258418	22261323
chr18	22275369	22286829
chr18	22297140	22304903
chr18	22309743	22318321
chr18	22319768	22322030
chr18	22336438	22342947
chr18	22359289	22363497
chr18	22371493	22378455
chr18	22386670	22390729
chr18	22394781	22401477
chr18	22404412	22416097
chr18	22428776	22431784
chr18	22433387	22445878
chr18	22447616	22454391
chr18	22459161	22461978
chr18	22469001	22470992
chr18	22473266	22474659
chr18	22477973	22478973
chr18	22487435	22509000
chr18	22516015	22519066
chr18	22527497	22530775
chr18	22552430	22558024
chr18	22559583	22562376
chr18	22579122	22580122
chr18	22593105	22594105
chr18	22598423	22603087
chr18	22605176	22611324
chr18	22620323	22626503
chr18	22632153	22634107
chr18	22645019	22657243
chr18	22659620	22660906
chr18	22673783	22679909
chr18	22684451	22688595
chr18	22691042	22695451
chr18	22697159	22700881
chr18	22702995	22713508
chr18	22716725	22725222
chr18	22730151	22737593
chr18	22743387	22779115
chr18	22780945	22782197
chr18	22786269	22791346
chr18	22793088	22797551
chr18	22800400	22802663
chr18	22806833	22825208
chr18	22830143	22851355
chr18	22853294	22878062
chr18	22879827	22885367
chr18	22890534	22899094
chr18	22901806	22955878
chr18	22958035	22964748
chr18	22968909	22970193
chr18	22973594	22976598
chr18	22978262	22979561
chr18	22984721	22985721
chr18	22988427	23005068
chr18	23016053	23026573
chr18	23028248	23032963
chr18	23036782	23045348
chr18	23050865	23053142
chr18	23056344	23065336
chr18	23067746	23071627
chr18	23076345	23078144
chr18	23081813	23090911
chr18	23094484	23096399
chr18	23106572	23109455
chr18	23118885	23120643
chr18	23124867	23126151
chr18	23133566	23134566
chr18	23136546	23137546
chr18	23143163	23144964
chr18	23147428	23151047
chr18	23153107	23156203
chr18	23158587	23165869
chr18	23167520	23177713
chr18	23179457	23183596
chr18	23186515	23188771
chr18	23190600	23192196
chr18	23196988	23197988
chr18	23207098	23208357
chr18	23213287	23225473
chr18	23234170	23238406
chr18	23245536	23251161
chr18	23253439	23265522
chr18	23271762	23272762
chr18	23275931	23292184
chr18	23293955	23295299
chr18	23309355	23313410
chr18	23323884	23329874
chr18	23332131	23339135
chr18	23341150	23361226
chr18	23369724	23370724
chr18	23375914	23384608
chr18	23387065	23392833
chr18	23396276	23402460
chr18	23418211	23420420
chr18	23422387	23426090
chr18	23433804	23435241
chr18	23441609	23444275
chr18	23445418	23446418
chr18	23451490	23452490
chr18	23457504	23460510
chr18	23462715	23464247
chr18	23465990	23476183
chr18	23480418	23481449
chr18	23493601	23495042
chr18	23496875	23497875
chr18	23518389	23519389
chr18	23542250	23547151
chr18	23573479	23574479
chr18	23698190	23700091
chr18	23702610	23704286
chr18	23726035	23733865
chr18	23734885	23736162
chr18	23744575	23746692
chr18	23754666	23755666
chr18	23779462	23781565
chr18	24172279	24174545
chr18	24203751	24204751
chr18	24243724	24247574
chr18	24251728	24253105
chr18	24258069	24263091
chr18	24273930	24275436
chr18	24307487	24309624
chr18	24379097	24381486
chr18	24390918	24392558
chr18	24405579	24406579
chr18	24414205	24420230
chr18	24423802	24449388
chr18	24462803	24463803
chr18	24472825	24475624
chr18	24478125	24479125
chr18	24481291	24491096
chr18	24493383	24498316
chr18	24501886	24503215
chr18	24505731	24507264
chr18	24514716	24519391
chr18	24538181	24539181
chr18	24556430	24558132
chr18	24559907	24572740
chr18	24579637	24581445
chr18	24585893	24590196
chr18	24599550	24602232
chr18	24608593	24612934
chr18	24616101	24617101
chr18	24619492	24626801
chr18	24631881	24638029
chr18	24654921	24659045
chr18	24659959	24663687
chr18	24670615	24673760
chr18	24674964	24688427
chr18	24702547	24703959
chr18	24745576	24747061
chr18	24754833	24757742
chr18	24759253	24769947
chr18	24825423	24832617
chr18	24836678	24837678
chr18	24842044	24843044
chr18	24848314	24858867
chr18	24868698	24873538
chr18	24881116	24885246
chr18	24888987	24890982
chr18	24901057	24903409
chr18	24903503	24904503
chr18	24907133	24908133
chr18	24912566	24913958
chr18	24916160	24940467
chr18	24947056	24948782
chr18	24968868	24974565
chr18	25002166	25018708
chr18	25024388	25025388
chr18	25028266	25030922
chr18	25037050	25045520
chr18	25047946	25055300
chr18	25059454	25060454
chr18	25066463	25067788
chr18	25070180	25081003
chr18	25083552	25084552
chr18	25086687	25089047
chr18	25103471	25104471
chr18	25110412	25111545
chr18	25113897	25120805
chr18	25135063	25136063
chr18	25138070	25141782
chr18	25144779	25147140
chr18	25148910	25149910
chr18	25152745	25155479
chr18	25161145	25162145
chr18	25168244	25169244
chr18	25171722	25176582
chr18	25190558	25192335
chr18	25195780	25199463
chr18	25200888	25203285
chr18	25205482	25221049
chr18	25241606	25243151
chr18	25254570	25256249
chr18	25257955	25265746
chr18	25267033	25268033
chr18	25331111	25334439
chr18	25346291	25354613
chr18	25403626	25405325
chr18	25559301	25560301
chr18	25566926	25580130
chr18	25597184	25598899
chr18	25752225	25760477
chr18	25850203	25851803
chr18	25919123	25922666
chr18	25924350	25927234
chr18	25968994	25971328
chr18	25978676	25979676
chr18	26003396	26004396
chr18	26046848	26047848
chr18	26078184	26079722
chr18	26811516	26812516
chr18	27120135	27121452
chr18	27259724	27261393
chr18	27263837	27264837
chr18	27284910	27286301
chr18	27318879	27320716
chr18	27388020	27390397
chr18	27393066	27395028
chr18	27498382	27500284
chr18	27501630	27502630
chr18	27504873	27511095
chr18	27513145	27514781
chr18	27543286	27545006
chr18	27549906	27551269
chr18	27563803	27565065
chr18	27571905	27574516
chr18	27609388	27610661
chr18	27611008	27613135
chr18	27632605	27645024
chr18	27652186	27653628
chr18	27657921	27658921
chr18	27769833	27771584
chr18	27773362	27778907
chr18	27802040	27808381
chr18	27814451	27821246
chr18	27829982	27831273
chr18	27836394	27837394
chr18	27839823	27843348
chr18	27845936	27851169
chr18	27869191	27872497
chr18	27875450	27878412
chr18	27912157	27922025
chr18	27928061	27929387
chr18	27933761	27937181
chr18	27949320	27954972
chr18	27960117	27961660
chr18	27970571	27971571
chr18	27993100	28000401
chr18	28015169	28018849
chr18	28020940	28021940
chr18	28029521	28031563
chr18	28040559	28044257
chr18	28047144	28050973
chr18	28058316	28059601
chr18	28061208	28067097
chr18	28074908	28076799
chr18	28080345	28081614
chr18	28084128	28088435
chr18	28095079	28096336
chr18	28098379	28102372
chr18	28104819	28128667
chr18	28133926	28135248
chr18	28141160	28147469
chr18	28148285	28161327
chr18	28162865	28163865
chr18	28167948	28171523
chr18	28184312	28193098
chr18	28199628	28202392
chr18	28207096	28209868
chr18	28212896	28233803
chr18	28235616	28236616
chr18	28238842	28243053
chr18	28250348	28258278
chr18	28261508	28270150
chr18	28273434	28274434
chr18	28277618	28282432
chr18	28284245	28291512
chr18	28293403	28294403
chr18	28300284	28309644
chr18	28342383	28346525
chr18	28349305	28355250
chr18	28357109	28358109
chr18	28360164	28362582
chr18	28373463	28380612
chr18	28384909	28391576
chr18	28396137	28404254
chr18	28409336	28414242
chr18	28415981	28416981
chr18	28422131	28423131
chr18	28424370	28427262
chr18	28432353	28441409
chr18	28444808	28448150
chr18	28450901	28481008
chr18	28489712	28492183
chr18	28494913	28499328
chr18	28501689	28505093
chr18	28516069	28532410
chr18	28534596	28543764
chr18	28870807	28872312
chr18	28982810	28983810
chr18	29173115	29174464
chr18	29310701	29314411
chr18	29327136	29332328
chr18	29341192	29343628
chr18	29348152	29349419
chr18	29358271	29360499
chr18	29553260	29556084
chr18	29558089	29559366
chr18	29760670	29765770
chr18	29766705	29775031
chr18	29777832	29779764
chr18	29783277	29784682
chr18	29823239	29825272
chr18	29828300	29830102
chr18	30075615	30078290
chr18	30150593	30166242
chr18	30168002	30171041
chr18	30173297	30189438
chr18	30190113	30191113
chr18	30195031	30196955
chr18	30202206	30205878
chr18	30212507	30217426
chr18	30219081	30238295
chr18	30251407	30275446
chr18	30296864	30303291
chr18	30316497	30340123
chr18	30342351	30354893
chr18	30356607	30361806
chr18	30366005	30373673
chr18	30375189	30399265
chr18	30405577	30407648
chr18	30410958	30422053
chr18	30425950	30430850
chr18	30434156	30435723
chr18	30444561	30451775
chr18	30457402	30464111
chr18	30481162	30483668
chr18	30493705	30495055
chr18	30497235	30499289
chr18	30504077	30507463
chr18	30511913	30514304
chr18	30517356	30523378
chr18	30529262	30530996
chr18	30532855	30548379
chr18	30551085	30558974
chr18	30561313	30564443
chr18	30579654	30585434
chr18	30587007	30590269
chr18	30592760	30595151
chr18	30596965	30599511
chr18	30601316	30602316
chr18	30619671	30621176
chr18	30626429	30627876
chr18	30628123	30639883
chr18	30641669	30642669
chr18	30644407	30651463
chr18	30654572	30658501
chr18	30662760	30664335
chr18	30679080	30681357
chr18	30683077	30693096
chr18	30701104	30713995
chr18	30722122	30727066
chr18	30728559	30731447
chr18	30734038	30735038
chr18	30736610	30738211
chr18	30746277	30758876
chr18	30760827	30769287
chr18	30777722	30790615
chr18	30800455	30801455
chr18	30801780	30803211
chr18	30820463	30821463
chr18	30822381	30823381
chr18	30825809	30827099
chr18	30832209	30833671
chr18	30834825	30835825
chr18	30845052	30846590
chr18	30848636	30849636
chr18	30873260	30876535
chr18	30927114	30929632
chr18	30930631	30935510
chr18	30940287	30945275
chr18	30956298	30957298
chr18	30960038	30961038
chr18	30964199	30967899
chr18	30975599	30976599
chr18	30978994	30983810
chr18	30985454	30993285
chr18	30997150	31010844
chr18	31012398	31026233
chr18	31032061	31072545
chr18	31075894	31088933
chr18	31090986	31094575
chr18	31098921	31104109
chr18	31106666	31118006
chr18	31122505	31134946
chr18	31148530	31149530
chr18	31152367	31174909
chr18	31178349	31181144
chr18	31182690	31195827
chr18	31198982	31213520
chr18	31218086	31219308
chr18	31220885	31253891
chr18	31256093	31282313
chr18	31283701	31284701
chr18	31286786	31288791
chr18	31302601	31311416
chr18	31316414	31322700
chr18	31334778	31335778
chr18	31337941	31339795
chr18	31355108	31367438
chr18	31416413	31418298
chr18	31423978	31439081
chr18	31446213	31447213
chr18	31450718	31460839
chr18	31464708	31465708
chr18	31468031	31474361
chr18	31481780	31483425
chr18	31500675	31501675
chr18	31507450	31511268
chr18	31514772	31520464
chr18	31522119	31523119
chr18	31533192	31540079
chr18	31542016	31547907
chr18	31553827	31554827
chr18	31569751	31577363
chr18	31590628	31600769
chr18	31631139	31636920
chr18	31639627	31647488
chr18	31655183	31657433
chr18	31664654	31667845
chr18	31680251	31681708
chr18	31687280	31688639
chr18	31720080	31721080
chr18	31724129	31729757
chr18	31736772	31742412
chr18	31747210	31748210
chr18	31750658	31753106
chr18	31754804	31760201
chr18	31763561	31766284
chr18	31771003	31781389
chr18	31784057	31813073
chr18	31816405	31831933
chr18	31834779	31836779
chr18	31837256	31838256
chr18	31838418	31839418
chr18	31840172	31843190
chr18	31844837	31846969
chr18	31848831	31853509
chr18	31858893	31860345
chr18	31881672	31887457
chr18	31928040	31930493
chr18	31942541	31943899
chr18	31944839	31947561
chr18	31955257	31958376
chr18	31964568	31965568
chr18	31970176	31975253
chr18	31978212	31979804
chr18	31983704	31984929
chr18	31989739	31991188
chr18	32000064	32001656
chr18	32004869	32011182
chr18	32012595	32017012
chr18	32021241	32033281
chr18	32043673	32052570
chr18	32054618	32063926
chr18	32066388	32072974
chr18	32074547	32075797
chr18	32099059	32100059
chr18	32104438	32107290
chr18	32437399	32439199
chr18	32472727	32474918
chr18	32520153	32523791
chr18	32532463	32536095
chr18	32537608	32541152
chr18	32551980	32559101
chr18	32575560	32577768
chr18	32581592	32584926
chr18	32590437	32599516
chr18	32601411	32604279
chr18	32727222	32733592
chr18	32741137	32742137
chr18	32747170	32748717
chr18	32750228	32751228
chr18	32756477	32757477
chr18	32784390	32785900
chr18	32802782	32804671
chr18	33302524	33307195
chr18	33357711	33358711
chr18	33370123	33375046
chr18	33419539	33421632
chr18	33466092	33468715
chr18	33477594	33483769
chr18	33537593	33540636
chr18	33660207	33661459
chr18	33868350	33869602
chr18	34834624	34838105
chr18	34852248	34861500
chr18	34949836	34954733
chr18	34956731	34960592
chr18	35038190	35041479
chr18	35048826	35051398
chr18	35065933	35071410
chr18	35088647	35099360
chr18	35101060	35107438
chr18	35111559	35113445
chr18	35115030	35132403
chr18	35134580	35150247
chr18	35159412	35165567
chr18	35169798	35175872
chr18	35181689	35184665
chr18	35190087	35200222
chr18	35201907	35203272
chr18	35203685	35204685
chr18	35206671	35210198
chr18	35212832	35213832
chr18	35227457	35228457
chr18	35232050	35239995
chr18	35255399	35262003
chr18	35277727	35279157
chr18	35287178	35288178
chr18	35302523	35305973
chr18	35313748	35315215
chr18	35322541	35325552
chr18	35329628	35333319
chr18	35334496	35337846
chr18	35339396	35343649
chr18	35352624	35357815
chr18	35362602	35367604
chr18	35369446	35372885
chr18	35380686	35391853
chr18	35410598	35414212
chr18	35433481	35443964
chr18	35446499	35447499
chr18	35454524	35455863
chr18	35457490	35458904
chr18	35464728	35466902
chr18	35474295	35476820
chr18	35478631	35480798
chr18	35482321	35489184
chr18	35510853	35512161
chr18	35522059	35528626
chr18	35530222	35536168
chr18	35539887	35541650
chr18	35550541	35576859
chr18	35581188	35583175
chr18	35584597	35605473
chr18	35608014	35611171
chr18	35614504	35616258
chr18	35618573	35657257
chr18	35659023	35690717
chr18	35692028	35722934
chr18	35725293	35730556
chr18	35732366	35733941
chr18	35736610	35741388
chr18	35743734	35745597
chr18	35748687	35757956
chr18	35764357	35776507
chr18	35780171	35782713
chr18	35784283	35789110
chr18	35791843	35804112
chr18	35808758	35812716
chr18	35814811	35816340
chr18	35831919	35833630
chr18	35839750	35843547
chr18	35847126	35848126
chr18	35854705	35858009
chr18	35862921	35880840
chr18	35882877	35896880
chr18	35902074	35905560
chr18	35906324	35919438
chr18	35921218	35928670
chr18	35934389	35944691
chr18	35946691	35948002
chr18	35951324	35964926
chr18	35965853	35972503
chr18	35975680	35984228
chr18	35985968	36004986
chr18	36006070	36007721
chr18	36011436	36017976
chr18	36019895	36032325
chr18	36036888	36041700
chr18	36042625	36045632
chr18	36048103	36049727
chr18	36052794	36054417
chr18	36054824	36055824
chr18	36058099	36069518
chr18	36077663	36086846
chr18	36087232	36088861
chr18	36103323	36109955
chr18	36113533	36117800
chr18	36126591	36135819
chr18	36144807	36145807
chr18	36150877	36154082
chr18	36158556	36161693
chr18	36161738	36163276
chr18	36170365	36171397
chr18	36172512	36174838
chr18	36181402	36189368
chr18	36193130	36204570
chr18	36206210	36214360
chr18	36217951	36221191
chr18	36223160	36224160
chr18	36226331	36243974
chr18	36247073	36248073
chr18	36253990	36265610
chr18	36316242	36319238
chr18	36343001	36345199
chr18	36350546	36351546
chr18	36351993	36353250
chr18	36355996	36357880
chr18	36363612	36368303
chr18	36371097	36374297
chr18	36381407	36387207
chr18	36393678	36395001
chr18	36397860	36402153
chr18	36403457	36404457
chr18	36414061	36416422
chr18	36419208	36421430
chr18	36433696	36437813
chr18	36439785	36442438
chr18	36446182	36453530
chr18	36459660	36468362
chr18	36475394	36488637
chr18	36491925	36493358
chr18	36494880	36500155
chr18	36504096	36505381
chr18	36507086	36508086
chr18	36508647	36510448
chr18	36525838	36529020
chr18	36534736	36546749
chr18	36548747	36550002
chr18	36550604	36556273
chr18	36578783	36580039
chr18	36583576	36585163
chr18	36587786	36588786
chr18	36590985	36622511
chr18	36626069	36636444
chr18	36642326	36655631
chr18	36657852	36660870
chr18	36663883	36664883
chr18	36672922	36674226
chr18	36685355	36686355
chr18	36697215	36698215
chr18	36706908	36708442
chr18	36729321	36732601
chr18	37389593	37395917
chr18	37399440	37403485
chr18	37406457	37408669
chr18	37409934	37410934
chr18	37584107	37585107
chr18	37608806	37609806
chr18	37609844	37610844
chr18	37639690	37641549
chr18	37653861	37655435
chr18	37661220	37662220
chr18	37668410	37686785
chr18	37688702	37689702
chr18	37696833	37699928
chr18	37864856	37865856
chr18	37869129	37870129
chr18	37905547	37908934
chr18	37915557	37916557
chr18	37939772	37940772
chr18	37984597	37987786
chr18	38006812	38007812
chr18	38937239	38938569
chr18	38987627	38989404
chr18	38992068	38993068
chr18	38998550	39005213
chr18	39019311	39020830
chr18	39048459	39063228
chr18	39070042	39072465
chr18	39073510	39075995
chr18	39084547	39092976
chr18	39095722	39097361
chr18	39105398	39111887
chr18	39116555	39117821
chr18	39131790	39133557
chr18	39142857	39143857
chr18	39147161	39149863
chr18	39150440	39151983
chr18	39153104	39164397
chr18	39166338	39170201
chr18	39188875	39192597
chr18	39200224	39201483
chr18	39229976	39230976
chr18	39231008	39234817
chr18	39243357	39264726
chr18	39288666	39290902
chr18	39292516	39296906
chr18	39302175	39303175
chr18	39303572	39304572
chr18	39703463	39705553
chr18	39713261	39716701
chr18	39719690	39725491
chr18	39731004	39732347
chr18	39738573	39740280
chr18	39741904	39743479
chr18	39745191	39748574
chr18	39751718	39752718
chr18	39756013	39758158
chr18	39787343	39789031
chr18	39800726	39816180
chr18	39824933	39825933
chr18	39826249	39835035
chr18	39839565	39843529
chr18	39846375	39848386
chr18	39851278	39853628
chr18	39864103	39865103
chr18	39879880	39880880
chr18	39881233	39882485
chr18	39892916	39896855
chr18	39899591	39902560
chr18	39908652	39910268
chr18	39924698	39926453
chr18	39934457	39935457
chr18	39958707	39961438
chr18	39964393	39968493
chr18	39984129	39985129
chr18	39998352	40016145
chr18	40031459	40032713
chr18	40034659	40036878
chr18	40099971	40100971
chr18	40163900	40168390
chr18	40170829	40171829
chr18	40850009	40851009
chr18	40853446	40854446
chr18	40856363	40859257
chr18	40991408	40993718
chr18	41013420	41015133
chr18	41020637	41021637
chr18	41033165	41034956
chr18	41054662	41060645
chr18	41110742	41112862
chr18	41121617	41123387
chr18	41128711	41129711
chr18	41134081	41138758
chr18	41146837	41150660
chr18	41152514	41159429
chr18	41162088	41164488
chr18	41184063	41186763
chr18	41188541	41189798
chr18	41192099	41193819
chr18	41195458	41196458
chr18	41208112	41213127
chr18	41217552	41225585
chr18	41228757	41235133
chr18	41301871	41303710
chr18	41310485	41311485
chr18	41319148	41320148
chr18	41380905	41388633
chr18	41392534	41394171
chr18	41399344	41400344
chr18	41404763	41407471
chr18	41415563	41420839
chr18	41432736	41434592
chr18	41440507	41442617
chr18	41448426	41449426
chr18	41456439	41458165
chr18	41461559	41470617
chr18	41474577	41488061
chr18	41489878	41498010
chr18	41535210	41538921
chr18	41554286	41556156
chr18	41560377	41567022
chr18	41571899	41575178
chr18	41582841	41583841
chr18	41590604	41602756
chr18	41604956	41612220
chr18	41615565	41627342
chr18	41630424	41634043
chr18	41636818	41640025
chr18	41646014	41655024
chr18	41693559	41696290
chr18	41741496	41743815
chr18	41782783	41784344
chr18	41788202	41789202
chr18	41798843	41800578
chr18	41830500	41831500
chr18	41833548	41835900
chr18	41950399	41953741
chr18	41955335	41957979
chr18	41958777	41960704
chr18	41978669	41984789
chr18	41997387	42002782
chr18	42007118	42008889
chr18	42011480	42017609
chr18	42019800	42020862
chr18	42025969	42026969
chr18	42055799	42059881
chr18	42087762	42088762
chr18	42090041	42091540
chr18	42196566	42198455
chr18	42676728	42677728
chr18	42684173	42685871
chr18	42689750	42700254
chr18	42706509	42715594
chr18	42818847	42819847
chr18	42848430	42852797
chr18	43008124	43009647
chr18	43052287	43058521
chr18	43065414	43070341
chr18	43078120	43092684
chr18	43111476	43112476
chr18	43113704	43116698
chr18	43173765	43175046
chr18	43187022	43191270
chr18	43202552	43203899
chr18	43214210	43216199
chr18	43226752	43227752
chr18	43256291	43257687
chr18	43274671	43279064
chr18	43280742	43281742
chr18	43288318	43289970
chr18	43300651	43302167
chr18	43309157	43310157
chr18	43348436	43353086
chr18	43356906	43360241
chr18	43361937	43363359
chr18	43401207	43402822
chr18	43414364	43415364
chr18	44056313	44057578
chr18	44066409	44068817
chr18	44071616	44076623
chr18	44078687	44086856
chr18	44090525	44096441
chr18	44102778	44104443
chr18	44105885	44107172
chr18	44111934	44115312
chr18	44128254	44129837
chr18	44141177	44150661
chr18	44156683	44194467
chr18	44215489	44217296
chr18	44222435	44223435
chr18	44224139	44225834
chr18	44230558	44232698
chr18	44277119	44278748
chr18	44309386	44311309
chr18	44319349	44327906
chr18	44335087	44346600
chr18	44503919	44505225
chr18	44563212	44570865
chr18	44572440	44574762
chr18	44577036	44580118
chr18	44590319	44591319
chr18	44723379	44727535
chr18	44732747	44791630
chr18	44798358	44805714
chr18	44807180	44808628
chr18	44810747	44818925
chr18	44826359	44831656
chr18	44844272	44846233
chr18	44855428	44859958
chr18	44882464	44884072
chr18	44886716	44902043
chr18	44904854	44908105
chr18	44911155	44913543
chr18	44917310	44920161
chr18	44939751	44947657
chr18	44954297	44964368
chr18	44967033	44968950
chr18	44971877	44975713
chr18	44978654	44982395
chr18	44992243	44996131
chr18	45000336	45005453
chr18	45006814	45012050
chr18	45019836	45021448
chr18	45023834	45028926
chr18	45040709	45052034
chr18	45056513	45062543
chr18	45065359	45074847
chr18	45077304	45078998
chr18	45086506	45095464
chr18	45097301	45102707
chr18	45106167	45107650
chr18	45116636	45125454
chr18	45132903	45133903
chr18	45136027	45139214
chr18	45146935	45163851
chr18	45171295	45172295
chr18	45174066	45176075
chr18	45194123	45196990
chr18	45199813	45202393
chr18	45213421	45214984
chr18	45218274	45221634
chr18	45223912	45225485
chr18	45230397	45232139
chr18	45237773	45239441
chr18	45246454	45249619
chr18	45251812	45258211
chr18	45260311	45270411
chr18	45284597	45291436
chr18	45302475	45304349
chr18	45306675	45314543
chr18	45319364	45321469
chr18	45323705	45324826
chr18	45329429	45333408
chr18	45459639	45460639
chr18	45464741	45465741
chr18	45469864	45471251
chr18	45475212	45476583
chr18	45482964	45488297
chr18	45498997	45503072
chr18	45516362	45517828
chr18	45522670	45524388
chr18	45569513	45570513
chr18	45581987	45582987
chr18	45661447	45665075
chr18	45766773	45767993
chr18	45782808	45784834
chr18	45966060	45967060
chr18	46032196	46035712
chr18	47086358	47087954
chr18	47192732	47194444
chr18	47199429	47200705
chr18	47240379	47241379
chr18	47742825	47744046
chr18	47895194	47897583
chr18	47928593	47930101
chr18	47944543	47946256
chr18	47997526	48008476
chr18	48010068	48011068
chr18	48015626	48017151
chr18	48019393	48020643
chr18	48022189	48031715
chr18	48033935	48039419
chr18	48049919	48066498
chr18	48073717	48104953
chr18	48106924	48128767
chr18	48186081	48201576
chr18	48207206	48213822
chr18	48215644	48218847
chr18	48226135	48227135
chr18	48229142	48230434
chr18	48237114	48242192
chr18	48268622	48271327
chr18	48275323	48307803
chr18	48320032	48326460
chr18	48333286	48334286
chr18	48746532	48747532
chr18	48833843	48834843
chr18	48875055	48876378
chr18	48880336	48882970
chr18	48894278	48895278
chr18	48899370	48904305
chr18	48968402	48970450
chr18	49110233	49111233
chr18	49116702	49119164
chr18	49123364	49125481
chr18	49133040	49138426
chr18	49148122	49149122
chr18	49182103	49185954
chr18	49190898	49193965
chr18	49197444	49198444
chr18	49206139	49214919
chr18	49224517	49227688
chr18	49231783	49232783
chr18	49240131	49247191
chr18	49249251	49250928
chr18	49253879	49256541
chr18	49259624	49260624
chr18	49278169	49291491
chr18	49295546	49299366
chr18	49301701	49305991
chr18	49314391	49315391
chr18	49318096	49325937
chr18	49328428	49329783
chr18	49338589	49342891
chr18	49347501	49352684
chr18	49353535	49354890
chr18	49367006	49369140
chr18	49376073	49377373
chr18	49379358	49381372
chr18	49387170	49390749
chr18	49405951	49407438
chr18	49414179	49423712
chr18	49426857	49432334
chr18	49433836	49435161
chr18	49438554	49447090
chr18	49449224	49450224
chr18	49458699	49460734
chr18	49462693	49463693
chr18	49465237	49466237
chr18	49466789	49467789
chr18	49473498	49475699
chr18	49477644	49478644
chr18	49486437	49487980
chr18	49500809	49501809
chr18	49502169	49503169
chr18	49505983	49507233
chr18	49509257	49510346
chr18	49514748	49516173
chr18	49521445	49525944
chr18	49526292	49527292
chr18	49533486	49537740
chr18	49540801	49542455
chr18	49547655	49549836
chr18	49552239	49554168
chr18	49556461	49558530
chr18	49584817	49588731
chr18	49619066	49626430
chr18	49829126	49832126
chr18	49841586	49844264
chr18	49864043	49873546
chr18	49878599	49883343
chr18	49886319	49889193
chr18	49894240	49913808
chr18	49916200	49926009
chr18	49941247	49942247
chr18	49944216	49961649
chr18	49963806	49965408
chr18	49968049	49973667
chr18	49974884	49976232
chr18	49979439	49985910
chr18	49989813	49995043
chr18	49996131	50004310
chr18	50005893	50022163
chr18	50026250	50035383
chr18	50039443	50064660
chr18	50068921	50072615
chr18	50074462	50087631
chr18	50099651	50107319
chr18	50109256	50111908
chr18	50115359	50139512
chr18	50163920	50168773
chr18	50171332	50176847
chr18	50179302	50180863
chr18	50184939	50188765
chr18	50193829	50195955
chr18	50199394	50200394
chr18	50216356	50218981
chr18	50221520	50225363
chr18	50232363	50233942
chr18	50238759	50240276
chr18	50262928	50263928
chr18	50275567	50278003
chr18	50281306	50287126
chr18	50293661	50299463
chr18	50311313	50314069
chr18	50325249	50326249
chr18	50328141	50332972
chr18	50346877	50348251
chr18	50353913	50356383
chr18	50360249	50361557
chr18	50375574	50381821
chr18	50383552	50385050
chr18	50387448	50393619
chr18	50397945	50402179
chr18	50406855	50411612
chr18	50417018	50419355
chr18	50426032	50427032
chr18	50431787	50433083
chr18	50438474	50444850
chr18	50447558	50452352
chr18	50473447	50476287
chr18	50478017	50486470
chr18	50494699	50495699
chr18	50499136	50509286
chr18	50527265	50528265
chr18	50531749	50536553
chr18	50549668	50551746
chr18	50554023	50555023
chr18	50563503	50573434
chr18	50578000	50579000
chr18	50581758	50582758
chr18	50584002	50585360
chr18	50588193	50589459
chr18	50603666	50610619
chr18	50614435	50615941
chr18	50619409	50621182
chr18	50624122	50625122
chr18	50625518	50627427
chr18	50630025	50633526
chr18	50645322	50646322
chr18	50649398	50660617
chr18	50662902	50663902
chr18	50666486	50667486
chr18	50675807	50677532
chr18	50681290	50682696
chr18	50683020	50688486
chr18	50691661	50697218
chr18	50708493	50709808
chr18	50712054	50715584
chr18	50717832	50725572
chr18	50727363	50728363
chr18	50745199	50757856
chr18	50761403	50762403
chr18	50769457	50771607
chr18	50815132	50821386
chr18	50823485	50827482
chr18	50844025	50845300
chr18	50882474	50884783
chr18	50886411	50896960
chr18	50903261	50906111
chr18	50908282	50911633
chr18	50913749	50915197
chr18	50918013	50920926
chr18	50927336	50929192
chr18	50932366	50945467
chr18	50959329	50966076
chr18	50969106	50970421
chr18	50973253	50979673
chr18	50980431	50986151
chr18	50997815	50999814
chr18	51005786	51016782
chr18	51017170	51018623
chr18	51020737	51034782
chr18	51044631	51051502
chr18	51056739	51061163
chr18	51064136	51069591
chr18	51076616	51077616
chr18	51081503	51087063
chr18	51089465	51091517
chr18	51095976	51108576
chr18	51110590	51112161
chr18	51118913	51141025
chr18	51147585	51160959
chr18	51166777	51169511
chr18	51172331	51173331
chr18	51178987	51179987
chr18	51183648	51184961
chr18	51188472	51192594
chr18	51195935	51199258
chr18	51201512	51204031
chr18	51221564	51223171
chr18	51235866	51237476
chr18	51260366	51261366
chr18	51322943	51324858
chr18	51327437	51328437
chr18	51330288	51343847
chr18	51347544	51350269
chr18	51353073	51354828
chr18	51357496	51363494
chr18	51373997	51374997
chr18	51379478	51384117
chr18	51398248	51408834
chr18	51415846	51423893
chr18	51637131	51639542
chr18	51826868	51828386
chr18	51832289	51836139
chr18	51838102	51842531
chr18	51937357	51938609
chr18	51945080	51946864
chr18	51949939	51950939
chr18	51959089	51966102
chr18	52009420	52010682
chr18	52014820	52015820
chr18	52034883	52039816
chr18	52217843	52219419
chr18	52240114	52242142
chr18	52247108	52248108
chr18	52262782	52267199
chr18	52276423	52278125
chr18	52280544	52282100
chr18	52309841	52311397
chr18	52694256	52695850
chr18	52706171	52709186
chr18	52723145	52724478
chr18	52759652	52760652
chr18	52779159	52780723
chr18	52831086	52832086
chr18	52846905	52849266
chr18	52853361	52856156
chr18	52868745	52869745
chr18	53283953	53284953
chr18	53336974	53337974
chr18	53545042	53546042
chr18	53547599	53550832
chr18	53603170	53605191
chr18	53607748	53609174
chr18	53611538	53613784
chr18	53618820	53630125
chr18	53631648	53632648
chr18	53632965	53634268
chr18	53651311	53652311
chr18	53678356	53683615
chr18	53698207	53699207
chr18	53705940	53711771
chr18	53714915	53719612
chr18	53741392	53744543
chr18	53745676	53748921
chr18	53753898	53764718
chr18	53769752	53777130
chr18	53777252	53778252
chr18	53780222	53782240
chr18	53825213	53826213
chr18	53842859	53847362
chr18	53853873	53855737
chr18	53857983	53858983
chr18	53880017	53881017
chr18	53882973	53888162
chr18	53897549	53899014
chr18	53911273	53912273
chr18	53917162	53919634
chr18	53922628	53923628
chr18	53933466	53945051
chr18	53947283	53958621
chr18	53964187	53965187
chr18	54007497	54009024
chr18	54014270	54017394
chr18	54028599	54030501
chr18	54032830	54034991
chr18	54089776	54090776
chr18	54092224	54098272
chr18	54103619	54114601
chr18	54119230	54126856
chr18	54131304	54132304
chr18	54134408	54135676
chr18	54146797	54148177
chr18	54153586	54154853
chr18	54159055	54170688
chr18	54181430	54187822
chr18	54201814	54203164
chr18	54226985	54228278
chr18	54249900	54250900
chr18	54712287	54714143
chr18	54724116	54725116
chr18	54729949	54735927
chr18	54737836	54739146
chr18	54741110	54743791
chr18	54749363	54752866
chr18	54762179	54771711
chr18	54775011	54776887
chr18	54780592	54798052
chr18	54800133	54801133
chr18	54802892	54805598
chr18	54810058	54818226
chr18	54824280	54839000
chr18	54841006	54842543
chr18	54847823	54853465
chr18	54855024	54862471
chr18	54867655	54869006
chr18	54894223	54896031
chr18	54906859	54908851
chr18	54910946	54914578
chr18	54924947	54927071
chr18	54934541	54944875
chr18	54952307	54953307
chr18	54955193	54957801
chr18	54960925	54970589
chr18	54973589	54978631
chr18	54981298	54988876
chr18	54990329	54991602
chr18	55002632	55044186
chr18	55047040	55055707
chr18	55058151	55063997
chr18	55068398	55113465
chr18	55115215	55124167
chr18	55130498	55133355
chr18	55144092	55158873
chr18	55161320	55162320
chr18	55171582	55177023
chr18	55180328	55181328
chr18	55694784	55698050
chr18	56321855	56322855
chr18	56742227	56745781
chr18	56749067	56751196
chr18	56764172	56783590
chr18	56786117	56788614
chr18	56793592	56804522
chr18	56832765	56842484
chr18	56864173	56867111
chr18	56869935	56872993
chr18	56880227	56895412
chr18	56904858	56906506
chr18	56910385	56916712
chr18	56918075	56921544
chr18	56923593	56963913
chr18	56976121	56978881
chr18	56984072	56986842
chr18	57033352	57048488
chr18	57061654	57062654
chr18	57078814	57080174
chr18	57089336	57090336
chr18	57186678	57187941
chr18	57254061	57255061
chr18	57362472	57363472
chr18	57439497	57440497
chr18	57662002	57677379
chr18	57678597	57679922
chr18	57733206	57757486
chr18	57760240	57761624
chr18	57767787	57769780
chr18	57771780	57776086
chr18	57782152	57825259
chr18	57827852	57834074
chr18	57837177	57860074
chr18	57863376	57881262
chr18	57884254	57893436
chr18	57901614	57910957
chr18	57914903	57916421
chr18	57921937	57925424
chr18	57928260	57940980
chr18	57943057	57947996
chr18	57952681	57992445
chr18	57995497	58013920
chr18	58016121	58020048
chr18	58036004	58037004
chr18	58061830	58068651
chr18	58070170	58080489
chr18	58083747	58089225
chr18	58091521	58097352
chr18	58100157	58117059
chr18	58117703	58119437
chr18	58123126	58131034
chr18	58136379	58141424
chr18	58144352	58148732
chr18	58160344	58172265
chr18	58174236	58180602
chr18	58183174	58187916
chr18	58189717	58200507
chr18	58205210	58206415
chr18	58225035	58227735
chr18	58231780	58245093
chr18	58250801	58252649
chr18	58254728	58261696
chr18	58263205	58278318
chr18	58283765	58285129
chr18	58291149	58294757
chr18	58296402	58301047
chr18	58312978	58321406
chr18	58327022	58329234
chr18	58344182	58351490
chr18	58369662	58389142
chr18	58389518	58390518
chr18	58391102	58396255
chr18	58397793	58407073
chr18	58408380	58422866
chr18	58425013	58426013
chr18	58429696	58432292
chr18	58432841	58446115
chr18	58453614	58473940
chr18	58688122	58689925
chr18	58696205	58700006
chr18	58703546	58708926
chr18	58713858	58716150
chr18	58719103	58721048
chr18	58726810	58736617
chr18	58738671	58741853
chr18	58757263	58758263
chr18	58760809	58780170
chr18	58782626	58795791
chr18	58797457	58811723
chr18	58813979	58815539
chr18	58820078	58822287
chr18	58822916	58825537
chr18	58827604	58828604
chr18	58829034	58830559
chr18	58832224	58837850
chr18	58841307	58852281
chr18	58854555	58869796
chr18	58871434	58887607
chr18	58888147	58889147
chr18	58889296	58913582
chr18	58917959	58924234
chr18	58926350	58927350
chr18	58933979	58947305
chr18	58960011	58976432
chr18	58980494	58983330
chr18	58986571	58988762
chr18	58990694	59010685
chr18	59015639	59017327
chr18	59029023	59059314
chr18	59074764	59077502
chr18	59094846	59098513
chr18	59103017	59106188
chr18	59111893	59131719
chr18	59136746	59160138
chr18	59176347	59177638
chr18	59346644	59347900
chr18	59443942	59445864
chr18	59453996	59456243
chr18	59989036	59995309
chr18	59998329	59999644
chr18	60010903	60012878
chr18	60078039	60086082
chr18	60093631	60098710
chr18	60107536	60115028
chr18	60115496	60116496
chr18	60122639	60123658
chr18	60136589	60152270
chr18	60165776	60166776
chr18	60262745	60268281
chr18	60280364	60284009
chr18	60352430	60353748
chr18	60355393	60358489
chr18	60661178	60663443
chr18	60676631	60679159
chr18	60684730	60686427
chr18	60695516	60696524
chr18	60698640	60699640
chr18	60716247	60717732
chr18	60746231	60747775
chr18	60756045	60757964
chr18	60760457	60765199
chr18	60768346	60769346
chr18	60782777	60783828
chr18	60788887	60790312
chr18	60803017	60804017
chr18	60820722	60821722
chr18	60848141	60849141
chr18	61380515	61381515
chr18	61482393	61483393
chr18	61612282	61613282
chr18	61679833	61683618
chr18	61695414	61699168
chr18	61738952	61739952
chr18	61742245	61750363
chr18	61765240	61768879
chr18	61781924	61790652
chr18	61794865	61796563
chr18	61803468	61807162
chr18	61814662	61830513
chr18	61839689	61840689
chr18	61842053	61843053
chr18	61849632	61858439
chr18	61863030	61864577
chr18	61877727	61880015
chr18	61891585	61892585
chr18	61896880	61898757
chr18	61900321	61902385
chr18	61907277	61910599
chr18	61914440	61915440
chr18	61916206	61917539
chr18	61938290	61939839
chr18	61958530	61966972
chr18	61967761	61972672
chr18	61973377	61978465
chr18	61980531	61981531
chr18	61982079	61984795
chr18	61992473	61995175
chr18	62025106	62026106
chr18	62038034	62039361
chr18	62050090	62054096
chr18	63599200	63600381
chr18	64232210	64233210
chr18	64775560	64776560
chr18	64847389	64851727
chr18	65094601	65095601
chr18	65115127	65118108
chr18	65207870	65209234
chr18	65306167	65307167
chr18	65516051	65517051
chr18	65752340	65753340
chr18	65836047	65837047
chr18	66239257	66240257
chr18	66270020	66272899
chr18	66280602	66283886
chr18	66302902	66305159
chr18	66425790	66427383
chr18	66437075	66438331
chr18	66479923	66481379
chr18	66494370	66495370
chr18	66564547	66568531
chr18	66653502	66655109
chr18	66686809	66687809
chr18	66708215	66709472
chr18	66713575	66715162
chr18	66774152	66775860
chr18	66782028	66784870
chr18	66852008	66856862
chr18	66902799	66904308
chr18	66940176	66941792
chr18	66953562	66960376
chr18	66960915	66962445
chr18	66989675	66991192
chr18	67030955	67032417
chr18	67034267	67035524
chr18	67037174	67039357
chr18	67047873	67048873
chr18	67053022	67055851
chr18	67060990	67063025
chr18	67064986	67080576
chr18	67150222	67151222
chr18	67166080	67171519
chr18	67189486	67190486
chr18	67262209	67263986
chr18	67295630	67296903
chr18	67298613	67303507
chr18	67310114	67312159
chr18	67316859	67324095
chr18	67325757	67332511
chr18	67333900	67336633
chr18	67341809	67342809
chr18	67362400	67364093
chr18	67365925	67366925
chr18	67376443	67378990
chr18	67385337	67386337
chr18	67396709	67400122
chr18	67419739	67421019
chr18	67426844	67427844
chr18	67429596	67432883
chr18	67436670	67438766
chr18	67458652	67460561
chr18	67464529	67465797
chr18	67887643	67895734
chr18	67905271	67906561
chr18	68108359	68109359
chr18	68146956	68153242
chr18	68167610	68172872
chr18	68175714	68176714
chr18	68192167	68194393
chr18	68198402	68202108
chr18	68204313	68205313
chr18	68208184	68215721
chr18	68221038	68222038
chr18	68223735	68227712
chr18	68256634	68265048
chr18	68269240	68271308
chr18	68277687	68278687
chr18	68358546	68359825
chr18	68425415	68426415
chr18	68432351	68434260
chr18	68450347	68453444
chr18	68455081	68456417
chr18	68461812	68462812
chr18	68479763	68481405
chr18	68491733	68494334
chr18	68496813	68499773
chr18	68581458	68583211
chr18	68591999	68592999
chr18	69193205	69198748
chr18	70205640	70213264
chr18	70299480	70300749
chr18	70313797	70316755
chr18	70322409	70323409
chr18	70344028	70345550
chr18	70347428	70348428
chr18	70351636	70352636
chr18	70371464	70372464
chr18	70420708	70422536
chr18	70531303	70536488
chr18	70568393	70574324
chr18	70582728	70584271
chr18	70684429	70686493
chr18	70694762	70695762
chr18	70716034	70717370
chr18	70738969	70739969
chr18	70886721	70889125
chr18	71348612	71350190
chr18	71455264	71456264
chr18	71465369	71466653
chr18	71531433	71532900
chr18	71541183	71542437
chr18	71572515	71574610
chr18	71576649	71577914
chr18	71594748	71596006
chr18	71596779	71599156
chr18	71604065	71605611
chr18	71605907	71607566
chr18	71620760	71626066
chr18	71639863	71641538
chr18	71655708	71656708
chr18	71661211	71667808
chr18	71674667	71676537
chr18	71677874	71680050
chr18	71681596	71690115
chr18	71692512	71703662
chr18	71710374	71711374
chr18	71713141	71714397
chr18	71714436	71725649
chr18	71727626	71730150
chr18	71732052	71733052
chr18	71737281	71740168
chr18	71747170	71748565
chr18	71754419	71760101
chr18	71766788	71772196
chr18	71775067	71776583
chr18	72020732	72022819
chr18	72035759	72039935
chr18	72049086	72051690
chr18	72058100	72062575
chr18	72065284	72069600
chr18	72071196	72091550
chr18	72109272	72113434
chr18	72121483	72128623
chr18	72216322	72217665
chr18	72220174	72222519
chr18	72232513	72238635
chr18	72244037	72246048
chr18	72789453	72790721
chr18	72852357	72853357
chr18	72855847	72861814
chr18	72871680	72873324
chr18	72876131	72879800
chr18	73017719	73021684
chr18	73036875	73039957
chr18	73052504	73053504
chr18	73059926	73060926
chr18	73063365	73064365
chr18	73064455	73065739
chr18	73070273	73072094
chr18	73074067	73076791
chr18	73091515	73101246
chr18	73103367	73111875
chr18	73113854	73115375
chr18	73136570	73137570
chr18	73142351	73154141
chr18	73223752	73226123
chr18	73238975	73239975
chr18	73284152	73286365
chr18	73304621	73306625
chr18	73371808	73374234
chr18	73407331	73408331
chr18	73428246	73434308
chr18	73439950	73443249
chr18	73448521	73464634
chr18	73466838	73483396
chr18	73484953	73505836
chr18	73513893	73535722
chr18	73537884	73550891
chr18	73565434	73590696
chr18	73593733	73597071
chr18	73598577	73599956
chr18	73602474	73607064
chr18	73610359	73611675
chr18	73614567	73618374
chr18	73629217	73630893
chr18	73632656	73633912
chr18	73649120	73650505
chr18	73653512	73655032
chr18	73658433	73668208
chr18	73684927	73698045
chr18	73700751	73701751
chr18	73702536	73713349
chr18	73717476	73776021
chr18	73780641	73837850
chr18	73846790	73863048
chr18	73867907	73869598
chr18	73872253	73876774
chr18	73882108	73906626
chr18	73907677	73908677
chr18	73910830	73920680
chr18	73922776	73951689
chr18	73954380	73955932
chr18	73960738	73968189
chr18	73980944	73981944
chr18	73988629	73994595
chr18	73997838	73999805
chr18	74001596	74008687
chr18	74009359	74010359
chr18	74011817	74012817
chr18	74018390	74032679
chr18	74037778	74045474
chr18	74052679	74053992
chr18	74340942	74341942
chr18	74360363	74370813
chr18	74375514	74376924
chr18	74403511	74405701
chr18	74413466	74414733
chr18	74439859	74441590
chr18	74479653	74487384
chr18	74495597	74497184
chr18	74502127	74503999
chr18	74706452	74708463
chr18	74901285	74902285
chr18	74927308	74929107
chr18	74931199	74932465
chr18	74937042	74941245
chr18	74943793	74945562
chr18	74949943	74970298
chr18	74971765	75025691
chr18	75029097	75050784
chr18	75058947	75069686
chr18	75071337	75083923
chr18	75089932	75103265
chr18	75113788	75115044
chr18	75117646	75127390
chr18	75135469	75154974
chr18	75155789	75156789
chr18	75165534	75166534
chr18	75174087	75181796
chr18	75182729	75183989
chr18	75186250	75188997
chr18	75194824	75196722
chr18	75200307	75201835
chr18	75203513	75206935
chr18	75208499	75209499
chr18	75211560	75219417
chr18	75221640	75229351
chr18	75232321	75237977
chr18	75248555	75255488
chr18	75263741	75264999
chr18	75279458	75281880
chr18	75284540	75301247
chr18	75303083	75309931
chr18	75321894	75331449
chr18	75336686	75337686
chr18	75339696	75340696
chr18	75346082	75350603
chr18	75352245	75354394
chr18	75356386	75360333
chr18	75364955	75366205
chr18	75370841	75377537
chr18	75383968	75400592
chr18	75408534	75416754
chr18	75423454	75434617
chr18	75436999	75438441
chr18	76735198	76736604
chr18	76741149	76746467
chr18	77148297	77150080
chr18	77152648	77153648
chr18	77352042	77356982
chr18	77412248	77414173
chr18	77421452	77423421
chr18	77525626	77530292
chr18	77533448	77539315
chr18	77555908	77560259
chr18	77570560	77576590
chr18	77580076	77581421
chr18	77592140	77600148
chr18	77618527	77623441
chr18	77656432	77657689
chr18	77754737	77755737
chr18	77778263	77781509
chr18	77781553	77782553
chr18	77813164	77814759
chr18	77836806	77838331
chr18	77839548	77840548
chr18	77845106	77849504
chr18_gl000207_random	2843	4175
chr19	90420	91420
chr19	251313	253875
chr19	256834	258088
chr19	264197	267211
chr19	353201	354943
chr19	366762	367762
chr19	409267	410603
chr19	413587	415170
chr19	842595	843595
chr19	1284651	1287722
chr19	1450282	1451534
chr19	1668421	1669421
chr19	1677769	1678769
chr19	1700420	1702392
chr19	1748964	1751631
chr19	1754723	1764967
chr19	1781571	1782571
chr19	2251996	2253669
chr19	2287354	2289182
chr19	2294696	2296205
chr19	2305982	2307762
chr19	2314160	2315847
chr19	2591061	2592587
chr19	2673991	2680463
chr19	2692855	2693855
chr19	2702910	2703910
chr19	2721628	2722628
chr19	3226988	3231118
chr19	3252700	3255920
chr19	3269035	3274058
chr19	3290864	3293063
chr19	3302540	3303540
chr19	3311741	3312741
chr19	3788419	3791335
chr19	3795929	3796981
chr19	3800633	3802546
chr19	3839258	3842746
chr19	3845339	3847773
chr19	3848965	3852103
chr19	3864620	3867798
chr19	3878883	3879883
chr19	3933597	3935122
chr19	4197023	4198023
chr19	4226926	4229258
chr19	4279189	4281529
chr19	4579811	4580836
chr19	4617218	4618218
chr19	5158483	5159483
chr19	5254812	5255937
chr19	5356574	5357574
chr19	5366571	5367848
chr19	5374903	5375903
chr19	5381491	5384778
chr19	5386942	5394202
chr19	5395915	5399035
chr19	5404428	5405428
chr19	5407272	5409223
chr19	5411939	5412939
chr19	5413451	5423677
chr19	5425456	5426456
chr19	5448943	5450249
chr19	5478181	5479456
chr19	5481294	5482817
chr19	5492231	5496137
chr19	5500418	5504192
chr19	5513569	5517276
chr19	5520207	5521823
chr19	5527751	5528751
chr19	5534367	5535367
chr19	5566281	5567799
chr19	5816430	5817430
chr19	6147502	6148624
chr19	6154002	6155531
chr19	6169012	6172697
chr19	6175251	6176754
chr19	6181714	6184594
chr19	6292479	6293479
chr19	6304252	6305252
chr19	6311291	6312291
chr19	6500771	6502022
chr19	6562896	6564451
chr19	6566266	6568333
chr19	6570232	6572256
chr19	6586382	6591923
chr19	6626337	6628142
chr19	6832264	6833640
chr19	6874003	6882255
chr19	6886216	6908656
chr19	6912894	6915615
chr19	6921751	6925018
chr19	6929311	6936620
chr19	6938323	6942176
chr19	6952801	6962879
chr19	6965537	6968089
chr19	6972320	6991288
chr19	6999236	7003660
chr19	7008951	7012125
chr19	7014105	7019284
chr19	7111202	7115209
chr19	7144889	7147080
chr19	7202559	7203840
chr19	7210471	7211471
chr19	7213645	7214645
chr19	7219640	7220640
chr19	7226807	7227807
chr19	7246103	7247103
chr19	7259554	7260554
chr19	7300508	7302544
chr19	7427224	7428667
chr19	7641557	7643378
chr19	7762046	7763046
chr19	7780803	7782802
chr19	7789495	7795454
chr19	7797097	7798097
chr19	7800151	7810253
chr19	7814900	7825002
chr19	7826525	7837225
chr19	7839658	7853550
chr19	7858186	7859186
chr19	8101489	8103091
chr19	8153146	8154536
chr19	8160007	8161391
chr19	8166370	8167623
chr19	8170692	8173596
chr19	8180070	8181070
chr19	8211288	8216230
chr19	8217615	8218615
chr19	8599826	8600826
chr19	8637630	8638930
chr19	8652711	8653993
chr19	8658010	8659699
chr19	8666437	8668207
chr19	8770791	8772080
chr19	8774442	8776878
chr19	8778892	8780277
chr19	8783001	8786653
chr19	8800739	8801739
chr19	8809571	8811978
chr19	8813514	8815326
chr19	8819909	8829080
chr19	8832914	8836532
chr19	8847529	8848904
chr19	8898459	8902384
chr19	8920247	8921521
chr19	8930289	8931289
chr19	8940193	8941193
chr19	8967924	8969728
chr19	8970471	8971471
chr19	8982974	8986943
chr19	8989106	8991959
chr19	9050370	9051370
chr19	9054119	9059683
chr19	9061444	9065112
chr19	9068065	9069065
chr19	9077720	9079862
chr19	9086516	9087773
chr19	9090916	9092218
chr19	9102095	9103095
chr19	9107021	9108929
chr19	9115028	9117157
chr19	9196462	9201538
chr19	9213243	9216560
chr19	9219089	9221092
chr19	9221966	9223854
chr19	9231043	9232043
chr19	9287024	9289750
chr19	9301797	9306629
chr19	9323947	9327439
chr19	9332264	9333897
chr19	9343802	9349498
chr19	9354562	9355818
chr19	9358858	9361854
chr19	9386775	9387775
chr19	9473410	9475549
chr19	9567873	9568873
chr19	9576582	9581106
chr19	9587903	9589696
chr19	9598516	9599516
chr19	9613549	9614549
chr19	9618002	9619590
chr19	10045275	10046690
chr19	10052140	10053679
chr19	10076120	10079984
chr19	10085692	10087464
chr19	10092959	10094785
chr19	10121540	10124244
chr19	10143117	10147232
chr19	10157722	10158973
chr19	10528721	10533283
chr19	10540162	10541162
chr19	11591621	11593464
chr19	11858123	11859123
chr19	11862315	11864280
chr19	11866920	11868708
chr19	11899802	11901565
chr19	11978292	11980844
chr19	12213637	12214892
chr19	13092852	13094106
chr19	13364769	13368632
chr19	13382193	13383762
chr19	13405240	13406672
chr19	13415691	13416987
chr19	13424692	13441977
chr19	13445250	13450415
chr19	13452472	13454050
chr19	13455583	13456583
chr19	13459986	13476553
chr19	13486276	13489319
chr19	13493482	13494797
chr19	13501010	13504245
chr19	13518078	13522205
chr19	13533365	13534365
chr19	13554623	13559467
chr19	13561964	13564828
chr19	13567412	13573587
chr19	13578626	13601437
chr19	13604819	13608048
chr19	13609700	13638320
chr19	13642975	13667032
chr19	13670871	13672329
chr19	13684518	13690232
chr19	13714703	13716353
chr19	13789310	13792421
chr19	13811569	13813115
chr19	13815578	13816962
chr19	13823010	13826086
chr19	14375304	14378023
chr19	14379503	14380922
chr19	14383162	14384162
chr19	14386325	14387325
chr19	14430440	14431958
chr19	14712579	14714070
chr19	14729194	14731366
chr19	14747735	14754891
chr19	14759082	14763266
chr19	14777609	14784693
chr19	14832788	14841649
chr19	14908694	14912697
chr19	14916792	14921076
chr19	14926899	14928528
chr19	14935028	14940841
chr19	14947918	14981784
chr19	14983883	14998039
chr19	15000769	15002232
chr19	15002942	15018760
chr19	15020566	15044566
chr19	15049635	15053254
chr19	15056547	15059266
chr19	15067168	15074220
chr19	15075969	15082312
chr19	15084902	15119953
chr19	15127853	15129407
chr19	15135347	15136347
chr19	15141947	15159228
chr19	15161461	15164533
chr19	15166180	15179781
chr19	15183248	15184697
chr19	15188546	15189546
chr19	15191138	15199438
chr19	15603482	15604739
chr19	15610981	15621399
chr19	15626828	15629213
chr19	15676556	15687132
chr19	15688705	15695014
chr19	15702315	15704072
chr19	15707300	15708300
chr19	15713255	15714761
chr19	15721075	15722557
chr19	15727036	15731064
chr19	15762305	15768182
chr19	15778469	15780100
chr19	15789457	15791022
chr19	15796079	15812501
chr19	15815461	15816765
chr19	15819453	15837570
chr19	15838977	15840283
chr19	15840528	15841528
chr19	15845213	15878570
chr19	15885544	15888829
chr19	15897180	15898851
chr19	15991055	15992489
chr19	16014731	16017032
chr19	16050485	16068167
chr19	16073400	16074989
chr19	16078425	16079486
chr19	16081255	16090140
chr19	16092054	16094913
chr19	16101354	16103456
chr19	16165653	16168541
chr19	16372556	16373556
chr19	16375206	16377406
chr19	16384761	16400623
chr19	17022896	17024988
chr19	17040442	17041442
chr19	17043056	17046918
chr19	17075349	17077490
chr19	17120011	17121339
chr19	17126315	17127315
chr19	17149210	17150210
chr19	17639310	17640310
chr19	17712402	17714533
chr19	17732254	17733254
chr19	17739338	17741654
chr19	17748939	17749939
chr19	17775604	17776604
chr19	17804693	17810721
chr19	18060901	18065499
chr19	18076414	18079059
chr19	18718182	18725724
chr19	18898164	18903520
chr19	18936619	18938782
chr19	19005101	19006101
chr19	19339829	19340829
chr19	19344308	19345626
chr19	19361726	19363499
chr19	19372750	19373773
chr19	19648251	19649545
chr19	21168011	21169263
chr19	21171295	21174752
chr19	21518595	21519595
chr19	23648265	23653658
chr19	23661591	23663474
chr19	27731865	27734555
chr19	27766758	27767758
chr19	28188417	28191584
chr19	28598168	28600784
chr19	29278390	29280076
chr19	29708351	29709351
chr19	30132120	30133853
chr19	30142962	30146674
chr19	30214044	30216270
chr19	30354719	30357979
chr19	30394495	30395495
chr19	30425020	30426603
chr19	30565696	30567379
chr19	30569652	30571186
chr19	31136910	31150601
chr19	31159269	31160531
chr19	31162680	31168356
chr19	31177665	31184267
chr19	31198949	31207553
chr19	31215920	31218025
chr19	31231044	31238239
chr19	31240656	31241941
chr19	31246906	31248174
chr19	31250677	31255857
chr19	31256256	31257256
chr19	31262718	31264688
chr19	31265745	31271753
chr19	31273818	31274818
chr19	31276757	31277757
chr19	31280468	31281468
chr19	31284423	31291505
chr19	31294296	31305236
chr19	31307272	31314993
chr19	31323549	31325546
chr19	31326694	31337870
chr19	31350355	31361961
chr19	31378874	31387267
chr19	31392828	31416079
chr19	31418433	31421676
chr19	31423451	31450123
chr19	31453743	31457657
chr19	31457833	31458833
chr19	31463536	31470388
chr19	31475400	31481451
chr19	31487714	31495139
chr19	31498446	31499446
chr19	31504711	31529743
chr19	31532218	31544308
chr19	31563516	31565700
chr19	31569892	31571226
chr19	31667303	31668584
chr19	31693897	31695696
chr19	31846346	31848137
chr19	31863615	31865890
chr19	31885259	31887402
chr19	31889428	31890886
chr19	31976754	31977754
chr19	31983723	31989134
chr19	31992704	32006295
chr19	32010894	32012280
chr19	32015349	32017982
chr19	32025189	32038116
chr19	32039750	32043789
chr19	32047089	32054650
chr19	32057751	32105435
chr19	32113966	32115326
chr19	32117297	32122820
chr19	32124385	32126467
chr19	32135221	32137839
chr19	32142881	32143881
chr19	32145551	32155159
chr19	32164475	32165475
chr19	32167485	32187094
chr19	32190172	32191172
chr19	32192858	32195800
chr19	32197869	32214506
chr19	32215598	32224643
chr19	32229597	32249513
chr19	32270927	32273432
chr19	32275500	32288925
chr19	32292448	32293701
chr19	32295405	32299196
chr19	32313453	32316086
chr19	32325181	32330045
chr19	32374817	32379870
chr19	32382770	32384163
chr19	32402148	32403438
chr19	32405053	32416825
chr19	32421084	32425327
chr19	32433180	32434180
chr19	32441329	32442329
chr19	32448336	32449912
chr19	32452335	32462222
chr19	32477543	32479986
chr19	32485573	32495554
chr19	32497724	32499841
chr19	32510939	32516029
chr19	32519328	32549668
chr19	32553880	32557284
chr19	32560965	32562800
chr19	32565743	32566999
chr19	32570308	32573659
chr19	32576787	32577787
chr19	32585144	32614805
chr19	32616402	32624386
chr19	32631440	32634276
chr19	32639513	32654193
chr19	32656484	32664732
chr19	32666735	32668313
chr19	32671555	32672815
chr19	32683981	32684981
chr19	32695475	32697477
chr19	32700531	32709035
chr19	32710467	32711467
chr19	32711926	32712926
chr19	32715244	32718541
chr19	32724947	32729571
chr19	32731292	32732679
chr19	32736850	32740554
chr19	32745596	32751782
chr19	32754974	32755974
chr19	32759432	32764824
chr19	32765216	32766216
chr19	32766257	32771377
chr19	32773772	32776174
chr19	32788991	32796666
chr19	32804076	32807474
chr19	32996576	32998480
chr19	33002026	33003568
chr19	33010644	33019528
chr19	33021391	33022429
chr19	33028249	33031979
chr19	33215980	33216980
chr19	33240124	33241124
chr19	33244733	33247219
chr19	33273451	33274451
chr19	33682967	33687103
chr19	33715129	33721644
chr19	34018597	34021792
chr19	34027516	34029580
chr19	34032415	34037328
chr19	34055883	34056883
chr19	34061323	34067623
chr19	34076343	34083013
chr19	34084069	34086730
chr19	34097579	34107814
chr19	34109733	34111034
chr19	34113373	34116949
chr19	34128982	34129982
chr19	34142142	34147377
chr19	34160024	34161533
chr19	34173801	34177969
chr19	34190980	34191980
chr19	34198769	34202873
chr19	34219464	34231785
chr19	34235568	34238210
chr19	34348663	34349663
chr19	34388143	34390623
chr19	34402570	34404401
chr19	34407499	34408792
chr19	34414317	34415697
chr19	34418216	34426706
chr19	34444315	34451653
chr19	34457240	34465397
chr19	34466940	34467940
chr19	34470449	34474639
chr19	34476941	34485699
chr19	34487352	34488680
chr19	34493449	34516127
chr19	34539127	34541903
chr19	34544066	34551799
chr19	34562389	34563389
chr19	34565184	34566184
chr19	34568091	34569091
chr19	34572609	34576452
chr19	34607222	34609292
chr19	35001449	35003193
chr19	35005349	35016117
chr19	35018342	35023820
chr19	35025516	35049701
chr19	35051252	35061966
chr19	35097972	35102264
chr19	35103517	35106281
chr19	35109252	35110252
chr19	35117327	35120153
chr19	35175227	35176861
chr19	35181299	35182603
chr19	35188919	35189920
chr19	35192443	35198931
chr19	35203650	35210366
chr19	35214297	35217296
chr19	35278919	35281972
chr19	35309356	35316490
chr19	35325652	35327194
chr19	35333505	35335112
chr19	35375121	35377974
chr19	35379394	35385247
chr19	35388177	35393289
chr19	35395395	35399742
chr19	35406371	35408997
chr19	35522267	35524022
chr19	35681158	35683644
chr19	35729886	35732991
chr19	35772927	35775058
chr19	35822019	35825768
chr19	35836399	35839899
chr19	35858261	35860078
chr19	35864260	35865788
chr19	35868905	35876509
chr19	35899435	35909854
chr19	35913148	35914148
chr19	35919479	35921349
chr19	35936297	35938152
chr19	35940455	35943602
chr19	35953731	35954731
chr19	35976788	35982952
chr19	36066030	36068165
chr19	36075076	36076403
chr19	36159927	36161182
chr19	36286068	36287322
chr19	36298669	36299669
chr19	36316304	36317304
chr19	36323934	36329083
chr19	36334991	36338288
chr19	36450262	36451915
chr19	36476901	36477901
chr19	36558544	36559544
chr19	38284973	38286343
chr19	38308657	38310385
chr19	38312506	38319036
chr19	38346278	38347278
chr19	38375363	38384735
chr19	38924355	38925355
chr19	38939767	38941018
chr19	38961826	38963290
chr19	38980866	38984627
chr19	39025209	39026907
chr19	39510199	39511199
chr19	39692544	39693544
chr19	39705260	39707273
chr19	39717379	39718710
chr19	39737557	39741008
chr19	39745179	39746179
chr19	39750770	39756754
chr19	39771364	39772364
chr19	39773953	39775997
chr19	39777739	39781231
chr19	39796149	39797149
chr19	39989717	39991291
chr19	39996723	39999660
chr19	40003127	40008336
chr19	40062135	40076917
chr19	40079450	40087040
chr19	40090328	40118558
chr19	40120070	40158313
chr19	40175195	40182546
chr19	40184906	40255374
chr19	40258178	40278703
chr19	40286125	40290335
chr19	40294043	40295043
chr19	40435042	40436981
chr19	40563640	40566943
chr19	40616584	40618438
chr19	40632266	40643976
chr19	40722347	40723604
chr19	40730867	40734300
chr19	40999605	41001125
chr19	41017457	41021537
chr19	41346801	41348643
chr19	41353401	41357127
chr19	41375767	41380420
chr19	41381905	41388710
chr19	41396084	41400330
chr19	41412447	41424131
chr19	41456848	41467033
chr19	41474220	41477503
chr19	41485747	41488189
chr19	41490741	41495714
chr19	41512744	41513744
chr19	41515524	41519547
chr19	41526014	41535266
chr19	41539162	41544281
chr19	41553485	41567100
chr19	41567705	41568705
chr19	41573280	41582257
chr19	41593312	41600846
chr19	41602544	41611805
chr19	41620459	41622115
chr19	41960129	41997865
chr19	42001079	42006409
chr19	42011399	42038453
chr19	42039898	42090722
chr19	42098925	42118745
chr19	42127884	42148202
chr19	42150628	42198949
chr19	42201195	42202195
chr19	42207001	42210450
chr19	42213951	42239478
chr19	42241243	42253388
chr19	42254954	42256972
chr19	42262605	42271788
chr19	42274039	42277448
chr19	42279846	42295963
chr19	42309144	42310594
chr19	42319089	42320089
chr19	42322229	42323830
chr19	42327324	42332966
chr19	42338264	42344332
chr19	42354746	42359296
chr19	42415094	42417146
chr19	42419042	42420664
chr19	42426834	42435724
chr19	42493508	42495307
chr19	42501962	42507288
chr19	42571934	42573187
chr19	42644549	42645549
chr19	42649499	42653943
chr19	42656723	42659836
chr19	42662868	42667417
chr19	42678806	42684206
chr19	42685981	42687235
chr19	42697447	42698447
chr19	43052921	43053921
chr19	43054427	43056396
chr19	43080414	43092360
chr19	43094582	43096617
chr19	43102524	43104100
chr19	43109171	43110715
chr19	43115452	43134313
chr19	43134839	43136899
chr19	43140509	43142484
chr19	43145968	43157146
chr19	43162703	43165444
chr19	43168011	43173824
chr19	43175886	43178847
chr19	43185702	43187649
chr19	43189976	43191605
chr19	43199275	43200275
chr19	43202503	43203806
chr19	43206977	43208374
chr19	43208424	43209424
chr19	43219557	43224227
chr19	43230650	43232068
chr19	43248642	43251841
chr19	43276067	43277067
chr19	43793700	43796318
chr19	43842368	43843368
chr19	43844178	43845937
chr19	43871792	43872792
chr19	43895745	43896745
chr19	44195416	44197090
chr19	44365615	44366615
chr19	44443233	44447252
chr19	44449704	44453444
chr19	44525394	44526647
chr19	44542006	44543773
chr19	44910152	44911414
chr19	44917158	44919654
chr19	44925457	44926457
chr19	44956940	44957940
chr19	44967580	44971621
chr19	45012845	45014410
chr19	45329064	45331380
chr19	45333842	45334842
chr19	46103971	46105224
chr19	46366851	46368107
chr19	46438979	46440536
chr19	46528336	46530057
chr19	46533830	46558988
chr19	46561059	46571388
chr19	46574333	46580751
chr19	46584401	46585401
chr19	46588300	46589300
chr19	46598184	46602072
chr19	46607647	46608647
chr19	46664440	46666461
chr19	46674009	46675009
chr19	46722248	46723698
chr19	46738698	46744053
chr19	46745787	46756842
chr19	46758487	46759741
chr19	46771383	46772383
chr19	46830093	46831688
chr19	47007888	47009232
chr19	47053430	47058256
chr19	47162578	47163867
chr19	47524166	47527540
chr19	47923942	47927724
chr19	47946157	47948802
chr19	47958326	47963503
chr19	47970402	47974941
chr19	48321712	48325023
chr19	48351189	48355285
chr19	48357379	48359536
chr19	48377173	48379725
chr19	48405216	48406554
chr19	48462418	48464350
chr19	48469978	48474956
chr19	48476590	48486413
chr19	48489495	48494981
chr19	48497400	48501554
chr19	48503699	48504978
chr19	48517973	48531425
chr19	48533896	48535659
chr19	48538866	48545873
chr19	48550421	48553275
chr19	48563352	48566447
chr19	48580162	48583961
chr19	48591461	48593108
chr19	48595543	48599464
chr19	48807999	48808999
chr19	48897885	48899073
chr19	49571353	49572353
chr19	49576129	49577129
chr19	49752677	49754327
chr19	49761116	49766779
chr19	49825899	49827439
chr19	49872733	49874394
chr19	49885396	49886396
chr19	49921610	49930442
chr19	49935075	49937350
chr19	49940069	49944678
chr19	50471692	50472692
chr19	50561958	50564038
chr19	50602027	50603307
chr19	50639097	50640097
chr19	50650891	50653579
chr19	50658272	50663208
chr19	50692614	50694562
chr19	50696021	50701243
chr19	50707232	50708487
chr19	50744345	50745998
chr19	50748115	50752185
chr19	50756141	50758665
chr19	50787185	50793298
chr19	50806754	50819086
chr19	50821175	50822175
chr19	50832601	50836230
chr19	50841894	50842894
chr19	50847515	50849181
chr19	50922012	50924998
chr19	50989978	50990978
chr19	51031317	51032317
chr19	51034887	51037382
chr19	51060273	51061273
chr19	51061760	51069796
chr19	51083217	51084821
chr19	51092072	51095897
chr19	51102329	51106687
chr19	51136407	51148559
chr19	51150877	51151877
chr19	51154411	51161327
chr19	51172441	51176096
chr19	51183447	51190313
chr19	51193160	51194629
chr19	51202012	51205212
chr19	51217676	51218676
chr19	51225131	51229770
chr19	51231444	51232444
chr19	51233921	51243238
chr19	51256115	51258611
chr19	51278641	51284048
chr19	51344914	51350259
chr19	51353123	51362272
chr19	51365664	51380482
chr19	51382623	51383623
chr19	51384137	51387689
chr19	51390435	51393083
chr19	51401934	51403194
chr19	51413063	51420010
chr19	51422198	51423994
chr19	51563790	51564790
chr19	51576370	51578260
chr19	51629860	51630860
chr19	51633217	51634217
chr19	51637267	51644743
chr19	51651702	51657401
chr19	51672851	51681561
chr19	51687112	51688705
chr19	51705167	51706167
chr19	51708799	51709799
chr19	51720941	51748406
chr19	51754816	51756915
chr19	51763021	51769130
chr19	51771723	51773067
chr19	51780467	51795606
chr19	51804004	51813576
chr19	51816403	51818726
chr19	51916551	51917551
chr19	51928925	51932642
chr19	51935548	51936548
chr19	51937475	51941032
chr19	51946070	51960577
chr19	51967616	51971577
chr19	51986452	51992220
chr19	51993486	51998262
chr19	52014227	52017871
chr19	52019593	52032131
chr19	52033808	52046583
chr19	52048192	52051762
chr19	52057753	52058753
chr19	52059353	52061701
chr19	52064478	52070554
chr19	52070942	52072633
chr19	52113399	52119916
chr19	52122466	52131650
chr19	52133939	52138009
chr19	52140237	52148755
chr19	52151563	52154549
chr19	52155800	52157163
chr19	52179511	52183390
chr19	52220730	52224564
chr19	52258365	52260521
chr19	52264909	52266772
chr19	52270867	52272515
chr19	52272987	52280169
chr19	52281999	52284780
chr19	52295984	52297852
chr19	52299441	52300698
chr19	52322025	52323025
chr19	52327179	52329432
chr19	52335750	52337041
chr19	52418917	52420200
chr19	53254908	53256758
chr19	53471427	53473412
chr19	53612146	53613146
chr19	53825449	53826449
chr19	54383103	54388254
chr19	54410368	54415853
chr19	54444850	54446801
chr19	54464479	54465479
chr19	54500306	54502214
chr19	54548189	54550428
chr19	54583916	54585075
chr19	54737721	54743001
chr19	54751338	54757700
chr19	54760585	54764623
chr19	54767731	54768995
chr19	54770836	54779065
chr19	54783982	54788618
chr19	54793508	54801866
chr19	54805860	54815872
chr19	54820394	54836013
chr19	54838745	54840350
chr19	54844307	54845913
chr19	54849950	54864543
chr19	54879624	54893430
chr19	54896581	54902530
chr19	54909610	54911170
chr19	54917711	54918711
chr19	54920817	54923055
chr19	54935263	54937221
chr19	55000155	55012170
chr19	55015421	55016563
chr19	55023498	55028293
chr19	55035649	55063683
chr19	55066582	55128962
chr19	55130880	55134332
chr19	55148518	55161421
chr19	55169580	55184055
chr19	55191680	55195310
chr19	55197551	55207399
chr19	55211153	55219585
chr19	55225755	55228210
chr19	55245651	55247146
chr19	55376078	55377997
chr19	55389600	55392955
chr19	55398129	55400542
chr19	55409593	55411981
chr19	55439436	55440959
chr19	55634647	55636236
chr19	55951824	55956393
chr19	56220090	56221589
chr19	56225336	56227067
chr19	56228822	56234163
chr19	56237895	56239797
chr19	56242594	56243594
chr19	56247166	56250923
chr19	56254293	56258051
chr19	56260210	56273742
chr19	56275466	56283836
chr19	56285848	56318971
chr19	56321889	56331978
chr19	56343209	56344789
chr19	56429612	56431242
chr19	56559151	56560151
chr19	56563085	56564409
chr19	56568460	56575045
chr19	56712968	56715062
chr19	56851336	56854934
chr19_gl000208_random	2755	4428
chr19_gl000208_random	35552	36914
chr1_gl000192_random	125512	126512
chr1_gl000192_random	152484	154399
chr1_gl000192_random	218426	219745
chr1_gl000192_random	279442	280503
chr1_gl000192_random	288719	289730
chr1_gl000192_random	297328	298328
chr1_gl000192_random	309711	310711
chr1_gl000192_random	341338	342464
chr1_gl000192_random	346217	347749
chr1_gl000192_random	369458	370785
chr1_gl000192_random	382526	383924
chr1_gl000192_random	393254	395021
chr1_gl000192_random	401216	403807
chr1_gl000192_random	463564	464564
chr2	336352	338496
chr2	344079	348900
chr2	359549	364875
chr2	500342	501342
chr2	538698	543562
chr2	545822	547195
chr2	548194	549194
chr2	559615	562317
chr2	569984	572765
chr2	782660	785702
chr2	830115	831498
chr2	840641	841935
chr2	877555	879246
chr2	912052	913052
chr2	919598	922647
chr2	940069	941267
chr2	962315	965798
chr2	993934	997803
chr2	1107415	1108671
chr2	1191877	1193135
chr2	1197691	1199029
chr2	1209221	1210221
chr2	1244154	1255038
chr2	1256960	1266561
chr2	1272779	1278900
chr2	1295219	1299055
chr2	1307723	1308998
chr2	1337014	1342641
chr2	1428295	1430289
chr2	1469962	1471393
chr2	1854122	1859361
chr2	1865025	1867202
chr2	1871068	1872418
chr2	1875719	1876719
chr2	1881009	1889755
chr2	1898645	1900141
chr2	1919180	1920435
chr2	1921271	1923335
chr2	1928227	1929482
chr2	1966113	1968320
chr2	2013278	2014936
chr2	2213938	2217599
chr2	2719309	2723374
chr2	2824445	2825979
chr2	2888865	2891338
chr2	2896194	2901281
chr2	2904899	2905899
chr2	2918993	2922851
chr2	2926653	2934560
chr2	2948359	2954237
chr2	2956643	2961544
chr2	2967078	2968619
chr2	2977226	2979050
chr2	2980338	2983718
chr2	2991556	2994106
chr2	3002210	3013109
chr2	3019238	3020238
chr2	3022903	3023903
chr2	3028475	3033482
chr2	3035644	3037067
chr2	3057154	3058154
chr2	3068511	3079910
chr2	3084920	3088488
chr2	3093638	3099132
chr2	3106790	3108393
chr2	3116280	3117856
chr2	3120107	3125500
chr2	3683217	3685041
chr2	3720737	3721737
chr2	3724395	3728883
chr2	3732315	3734831
chr2	3740475	3750848
chr2	3755558	3759413
chr2	3762079	3764176
chr2	3766009	3772442
chr2	3774725	3775725
chr2	3781842	3785486
chr2	3791261	3792981
chr2	3796162	3802198
chr2	3803987	3807007
chr2	3808633	3821425
chr2	3857273	3868557
chr2	3869566	3871124
chr2	3878927	3904860
chr2	3907200	3908768
chr2	3922975	3929928
chr2	3932696	3945590
chr2	3949050	3950050
chr2	3951644	3957587
chr2	3963712	3966891
chr2	3968490	3974131
chr2	3979760	3981668
chr2	3984259	3987473
chr2	3992235	3993235
chr2	3994862	3998146
chr2	4002063	4003063
chr2	4017337	4019034
chr2	4021196	4022196
chr2	4050954	4053839
chr2	4077745	4082181
chr2	4083969	4084969
chr2	4117013	4119329
chr2	4138979	4142372
chr2	4144925	4146401
chr2	4703068	4705201
chr2	4710866	4712522
chr2	4728055	4729055
chr2	4740955	4754291
chr2	4880161	4881161
chr2	4883132	4885747
chr2	4887819	4894350
chr2	5204655	5205962
chr2	5399549	5400549
chr2	5435490	5437662
chr2	5439522	5441358
chr2	5444613	5445613
chr2	7007290	7008290
chr2	7011537	7014680
chr2	7027206	7028206
chr2	7040141	7042953
chr2	7047238	7049813
chr2	7053111	7054111
chr2	7071280	7086062
chr2	7087884	7139441
chr2	7141418	7157672
chr2	7159301	7160301
chr2	7162288	7164740
chr2	7167032	7168032
chr2	7169138	7170138
chr2	7173915	7178489
chr2	7180450	7183718
chr2	7184951	7210719
chr2	7217629	7221002
chr2	7224049	7229912
chr2	7232596	7233854
chr2	7245649	7247081
chr2	7253427	7258663
chr2	7263584	7267694
chr2	7274213	7282604
chr2	7284725	7313731
chr2	7323276	7327221
chr2	7336976	7342968
chr2	7345792	7347052
chr2	7352751	7371791
chr2	7373094	7383889
chr2	7387562	7411731
chr2	7413632	7420423
chr2	7421990	7423389
chr2	7438689	7443070
chr2	7446377	7466113
chr2	7474160	7476503
chr2	7488863	7495931
chr2	7506672	7513547
chr2	7520438	7526145
chr2	7533426	7592003
chr2	7595190	7617773
chr2	7619352	7624999
chr2	7629921	7664285
chr2	7668583	7669583
chr2	7673207	7698493
chr2	7699922	7728213
chr2	7731705	7743287
chr2	7744757	7748665
chr2	7754667	7757861
chr2	7764203	7765990
chr2	7769040	7795191
chr2	7799750	7800750
chr2	7806189	7810497
chr2	7893568	7894568
chr2	8031086	8032344
chr2	8075957	8078771
chr2	8083193	8090939
chr2	8092989	8096160
chr2	8106491	8117083
chr2	8162258	8167220
chr2	8175538	8177265
chr2	8181715	8183155
chr2	8244100	8245100
chr2	8250919	8253725
chr2	8280280	8283646
chr2	8306227	8307844
chr2	8330198	8331198
chr2	8340163	8348892
chr2	8373994	8381932
chr2	8385588	8392742
chr2	8396096	8405939
chr2	8407644	8421157
chr2	8426018	8435470
chr2	8450877	8452263
chr2	8453926	8454926
chr2	8455563	8467515
chr2	8471102	8476874
chr2	8477009	8478009
chr2	8487420	8488420
chr2	8495936	8515759
chr2	8517395	8520729
chr2	8523614	8529021
chr2	8534988	8541232
chr2	8542780	8543821
chr2	8549323	8550965
chr2	8554416	8564087
chr2	8566199	8568916
chr2	8580979	8582984
chr2	8588940	8596243
chr2	8601179	8602987
chr2	8606359	8607940
chr2	8610657	8611657
chr2	8619516	8620516
chr2	8631210	8632643
chr2	8652338	8655750
chr2	8670935	8672547
chr2	8697770	8703142
chr2	8709955	8710955
chr2	8716357	8718992
chr2	8732103	8733103
chr2	8749920	8762351
chr2	8813571	8816992
chr2	10214939	10225348
chr2	10232017	10233180
chr2	10388526	10391351
chr2	10595527	10597272
chr2	10599583	10601951
chr2	10619399	10632809
chr2	10635210	10636210
chr2	10642687	10644024
chr2	10860229	10864464
chr2	10963800	10967388
chr2	10968938	10970678
chr2	10978990	10983320
chr2	10991997	11002706
chr2	11003745	11007289
chr2	11011798	11013060
chr2	11028680	11034206
chr2	11065948	11070987
chr2	11078657	11079937
chr2	11080756	11081756
chr2	11083996	11084996
chr2	11098743	11100680
chr2	11102188	11110978
chr2	11124349	11125349
chr2	11134075	11136229
chr2	11150946	11159835
chr2	11170010	11184348
chr2	11197062	11208986
chr2	11217766	11218766
chr2	11224661	11226762
chr2	11241615	11243072
chr2	11282408	11285032
chr2	11612362	11636496
chr2	11639286	11640544
chr2	11642910	11645268
chr2	11647527	11657576
chr2	11662310	11670019
chr2	11674504	11700311
chr2	11707531	11710703
chr2	11719072	11720441
chr2	11724997	11728017
chr2	11729700	11750509
chr2	11754542	11763633
chr2	11766117	11768250
chr2	11770058	11771351
chr2	11774208	11827100
chr2	11857736	11860215
chr2	11863531	11872821
chr2	11875317	11876656
chr2	11987167	11988757
chr2	12017916	12019200
chr2	12024000	12027011
chr2	12028141	12031059
chr2	12056007	12057886
chr2	12067564	12068564
chr2	12093723	12095602
chr2	12113325	12114704
chr2	12157811	12159128
chr2	12160793	12161793
chr2	12183821	12185398
chr2	12197632	12199338
chr2	12200981	12204468
chr2	12208864	12211624
chr2	12216099	12217099
chr2	12218300	12220151
chr2	12264752	12265752
chr2	12266328	12268094
chr2	12277295	12279274
chr2	12282597	12285253
chr2	12320709	12322860
chr2	12329559	12330830
chr2	12344456	12345859
chr2	12430996	12431996
chr2	12642677	12647015
chr2	12648850	12651005
chr2	12740424	12741424
chr2	12806376	12807686
chr2	12975814	12976814
chr2	12992978	12993978
chr2	13003573	13004888
chr2	13106622	13108187
chr2	13178177	13186153
chr2	13202779	13206101
chr2	13217936	13245193
chr2	13262550	13270603
chr2	13273000	13274303
chr2	13281349	13303814
chr2	13313818	13318576
chr2	13323892	13332202
chr2	13338660	13340536
chr2	13346787	13348131
chr2	13350292	13352906
chr2	13361788	13363479
chr2	13367821	13370265
chr2	13378411	13379744
chr2	13381486	13389624
chr2	13391621	13395119
chr2	13395390	13398304
chr2	13402866	13404932
chr2	13408588	13409588
chr2	13409931	13410931
chr2	13420148	13423476
chr2	13429068	13430068
chr2	13431963	13435169
chr2	13438136	13440566
chr2	13442546	13446708
chr2	13450280	13456027
chr2	13457929	13464372
chr2	13469622	13472039
chr2	13475069	13491143
chr2	13507008	13532790
chr2	13538292	13543234
chr2	13545819	13548284
chr2	13550572	13552791
chr2	13555915	13559773
chr2	13562684	13567474
chr2	13572442	13573955
chr2	13577725	13578725
chr2	13580613	13581613
chr2	13591538	13592538
chr2	13593802	13607099
chr2	13609267	13610819
chr2	13613315	13614315
chr2	13619931	13620931
chr2	13625345	13627330
chr2	13629136	13630136
chr2	13631729	13633758
chr2	13636340	13638593
chr2	13650437	13652964
chr2	13654706	13656231
chr2	13679680	13680680
chr2	13757508	13758761
chr2	13813960	13816390
chr2	13818625	13822325
chr2	13824602	13828618
chr2	13862845	13864383
chr2	13880235	13881235
chr2	13886723	13889319
chr2	13933810	13938557
chr2	14017788	14018788
chr2	14027919	14030127
chr2	14979107	14981256
chr2	14996759	14999841
chr2	15020733	15023282
chr2	15076459	15082986
chr2	15087687	15090008
chr2	15092483	15099049
chr2	15103110	15108137
chr2	15119757	15127995
chr2	15137768	15138768
chr2	15157892	15160607
chr2	15164127	15166313
chr2	15172198	15173908
chr2	15193254	15196488
chr2	15201334	15207047
chr2	15208577	15210274
chr2	15211595	15212848
chr2	15214717	15221927
chr2	15245767	15246767
chr2	15252341	15253341
chr2	15472655	15473915
chr2	15780740	15782911
chr2	15797688	15802018
chr2	15823807	15830151
chr2	15832000	15833556
chr2	15839230	15840230
chr2	15848124	15850910
chr2	15852507	15854707
chr2	15857231	15858231
chr2	15860617	15888199
chr2	15891815	15905091
chr2	15913398	15916848
chr2	15923143	15928748
chr2	15930689	15938877
chr2	15941423	15947394
chr2	15955003	15957954
chr2	15997501	15999282
chr2	16007027	16008106
chr2	16057766	16059077
chr2	16070704	16071977
chr2	16077096	16082567
chr2	16087014	16088014
chr2	16093350	16095113
chr2	16099279	16102872
chr2	16140020	16141020
chr2	16162711	16167445
chr2	16178658	16182176
chr2	16186643	16193793
chr2	16198408	16207036
chr2	16220617	16221617
chr2	16223867	16226346
chr2	16232864	16234281
chr2	16243909	16247965
chr2	16249440	16250440
chr2	16252263	16253263
chr2	16334446	16339268
chr2	16341185	16349059
chr2	16351431	16354116
chr2	16361579	16362579
chr2	16371522	16372859
chr2	16388090	16390471
chr2	16392270	16393846
chr2	16402854	16411414
chr2	16416545	16440696
chr2	16443487	16446504
chr2	16448254	16452512
chr2	16467679	16476324
chr2	16481012	16492578
chr2	16517178	16529425
chr2	16532942	16534262
chr2	16538448	16539448
chr2	16546001	16560620
chr2	16562628	16574782
chr2	16582742	16586420
chr2	16591324	16605074
chr2	16609230	16613670
chr2	16615208	16619924
chr2	16623865	16624865
chr2	16629664	16635038
chr2	16638512	16647112
chr2	16672530	16673957
chr2	16682910	16685087
chr2	16689749	16691366
chr2	16692798	16693798
chr2	16708765	16713847
chr2	16874385	16875695
chr2	16877809	16879209
chr2	16950878	16952373
chr2	16959400	16960672
chr2	17026321	17028264
chr2	17030594	17031594
chr2	17166417	17170157
chr2	17173307	17179526
chr2	17184143	17186724
chr2	17190897	17196930
chr2	17201264	17205699
chr2	17209434	17210622
chr2	17229162	17232494
chr2	17259601	17260936
chr2	17306084	17307626
chr2	17482380	17483632
chr2	17650856	17651856
chr2	18025504	18026768
chr2	18034980	18038313
chr2	18039060	18045431
chr2	18054076	18064176
chr2	18065821	18073862
chr2	18077648	18079947
chr2	18086852	18096417
chr2	18104040	18109672
chr2	18111541	18116058
chr2	18119840	18121097
chr2	18123673	18141256
chr2	18146878	18157992
chr2	18159482	18160482
chr2	18167087	18175263
chr2	18178323	18193094
chr2	18199507	18206774
chr2	18207631	18224677
chr2	18232637	18234077
chr2	18242350	18244012
chr2	18248776	18253897
chr2	18261170	18284978
chr2	18288441	18297933
chr2	18298980	18312762
chr2	18320946	18326365
chr2	18345355	18349110
chr2	18356043	18357864
chr2	18369706	18372797
chr2	18375951	18376951
chr2	18383889	18388802
chr2	18392946	18394789
chr2	18639670	18645754
chr2	18671770	18678664
chr2	19317122	19318122
chr2	19477411	19479457
chr2	19814567	19815567
chr2	19817964	19818964
chr2	19879214	19881224
chr2	19896847	19898112
chr2	20037752	20039006
chr2	20608286	20609958
chr2	20660548	20662000
chr2	20862062	20868290
chr2	21029355	21032218
chr2	21034879	21047876
chr2	21053932	21057193
chr2	21059254	21066284
chr2	21070337	21077674
chr2	21090158	21104144
chr2	21108249	21109657
chr2	21126462	21128667
chr2	21136884	21142097
chr2	21183014	21184729
chr2	21186200	21191773
chr2	21198118	21199118
chr2	21207764	21209015
chr2	21219023	21222318
chr2	21224846	21239062
chr2	21242466	21246867
chr2	21250682	21259156
chr2	21268253	21270201
chr2	21275178	21290429
chr2	21296397	21324560
chr2	21328749	21330092
chr2	21331358	21334864
chr2	21342561	21344970
chr2	21375128	21376530
chr2	21392146	21393758
chr2	21397096	21405537
chr2	21409125	21410125
chr2	21413494	21414494
chr2	21419308	21430394
chr2	21434649	21435649
chr2	21437818	21443538
chr2	21455950	21456950
chr2	21458925	21472183
chr2	21484707	21488131
chr2	21505656	21532248
chr2	21541541	21543158
chr2	21559255	21563095
chr2	21606954	21607954
chr2	21776308	21777666
chr2	21800978	21807297
chr2	21815361	21816989
chr2	21825487	21826487
chr2	21836171	21838553
chr2	21841422	21842422
chr2	21844245	21848555
chr2	21886067	21887319
chr2	21903676	21905760
chr2	21911539	21914906
chr2	21916887	21918530
chr2	21923787	21924787
chr2	21927965	21960785
chr2	21965873	21966873
chr2	21971692	21973623
chr2	21980050	21997829
chr2	22003063	22035533
chr2	22049782	22053173
chr2	22061329	22063877
chr2	22066878	22082431
chr2	22089881	22092782
chr2	22095739	22100570
chr2	22102497	22109606
chr2	22111146	22117923
chr2	22119530	22122939
chr2	22135085	22136516
chr2	22141660	22143196
chr2	22166142	22174648
chr2	22180061	22183716
chr2	22185572	22186572
chr2	22230496	22231753
chr2	22233336	22241912
chr2	22248045	22251013
chr2	22253547	22262813
chr2	22272490	22275332
chr2	22281433	22282433
chr2	22288607	22289607
chr2	22296116	22297371
chr2	22313711	22315019
chr2	22329745	22334767
chr2	22339580	22343713
chr2	22364096	22365096
chr2	22395105	22400547
chr2	22407353	22408607
chr2	22415147	22417725
chr2	22433783	22437640
chr2	22451941	22464291
chr2	22480940	22484759
chr2	22486367	22487619
chr2	22557836	22558836
chr2	22569885	22571647
chr2	22585065	22592423
chr2	22596132	22607033
chr2	22614355	22618066
chr2	22624849	22628233
chr2	22631445	22635804
chr2	22681656	22684623
chr2	22831622	22832622
chr2	22844276	22845959
chr2	22851634	22853017
chr2	22968317	22969317
chr2	22996550	22997871
chr2	23001081	23017775
chr2	23024828	23026137
chr2	23050684	23051945
chr2	23058968	23060885
chr2	23062460	23065495
chr2	23069059	23074268
chr2	23078530	23081884
chr2	23088004	23097504
chr2	23100927	23101927
chr2	23106223	23107223
chr2	23112426	23114217
chr2	23117829	23118829
chr2	23124709	23151918
chr2	23154668	23165465
chr2	23170783	23178915
chr2	23180526	23186233
chr2	23190987	23192878
chr2	23194282	23196474
chr2	23219394	23220394
chr2	23226844	23228502
chr2	23233516	23236132
chr2	23241823	23243991
chr2	23248802	23257607
chr2	23259625	23263124
chr2	23269255	23270255
chr2	23270585	23300034
chr2	23301974	23307751
chr2	23323291	23327593
chr2	23329168	23340397
chr2	23346065	23352793
chr2	23355263	23384031
chr2	23386767	23399909
chr2	23402205	23440655
chr2	23445088	23447537
chr2	23454637	23463002
chr2	23469504	23470504
chr2	23472354	23484734
chr2	23517676	23520044
chr2	23526097	23530318
chr2	23537019	23541780
chr2	23543785	23560742
chr2	23563409	23570633
chr2	24419598	24420598
chr2	24671663	24673319
chr2	25204555	25205555
chr2	25216309	25217309
chr2	25239896	25240896
chr2	25244177	25248361
chr2	25254370	25259174
chr2	25259980	25260980
chr2	25265797	25272475
chr2	25276982	25280776
chr2	25288835	25290395
chr2	25294377	25309247
chr2	25357083	25358380
chr2	25387177	25394925
chr2	25397249	25402365
chr2	25404426	25405426
chr2	26372100	26373357
chr2	26376470	26377736
chr2	26647568	26649920
chr2	26666936	26667936
chr2	26720205	26721983
chr2	26730088	26733311
chr2	26735074	26737865
chr2	26739953	26744938
chr2	26753098	26755670
chr2	26768811	26771723
chr2	26773655	26791475
chr2	26800916	26819352
chr2	26826379	26827776
chr2	26841181	26845502
chr2	26867850	26869106
chr2	26873209	26875082
chr2	26881437	26884432
chr2	26886087	26887946
chr2	26889448	26890448
chr2	26894538	26896331
chr2	26901249	26902775
chr2	26916352	26917352
chr2	27057322	27089527
chr2	27090929	27098378
chr2	27103617	27104617
chr2	27108008	27109008
chr2	27117655	27121080
chr2	27130258	27142286
chr2	27154355	27156435
chr2	27158158	27159158
chr2	27172171	27184512
chr2	27339985	27344104
chr2	27365144	27366509
chr2	27396200	27397200
chr2	27482605	27489566
chr2	27491930	27493287
chr2	27529301	27530382
chr2	27718122	27719122
chr2	27971456	27972713
chr2	29448956	29450758
chr2	29456917	29466412
chr2	29498276	29508182
chr2	29512379	29526094
chr2	29562288	29574376
chr2	29576115	29577115
chr2	29582035	29587557
chr2	29595093	29619585
chr2	29621424	29622424
chr2	29625053	29629415
chr2	29631444	29633404
chr2	29637453	29651840
chr2	29656819	29661330
chr2	29671819	29677035
chr2	29691771	29702814
chr2	29705031	29711363
chr2	29720900	29735162
chr2	29737214	29739575
chr2	29742910	29744513
chr2	29747269	29749370
chr2	29753478	29760794
chr2	29765640	29781130
chr2	29787290	29794913
chr2	29798451	29804005
chr2	29835449	29836888
chr2	29839352	29840944
chr2	29843555	29847440
chr2	29870719	29876742
chr2	29879475	29881585
chr2	29892570	29894894
chr2	29898176	29901547
chr2	29903034	29918574
chr2	29930022	29936177
chr2	29940062	29946789
chr2	29949532	29954703
chr2	29958017	29963862
chr2	29965520	29970391
chr2	29973793	29980188
chr2	29995983	30029379
chr2	30029822	30030822
chr2	30035494	30099174
chr2	30106005	30110427
chr2	30111385	30174494
chr2	30176463	30188646
chr2	30190511	30210078
chr2	30216942	30227323
chr2	30229272	30230272
chr2	30235739	30246347
chr2	30250278	30257492
chr2	30259219	30260849
chr2	30262997	30294234
chr2	30296427	30308644
chr2	30317341	30324531
chr2	30411626	30412878
chr2	30426335	30428468
chr2	30442655	30444224
chr2	30459181	30461730
chr2	30484436	30486120
chr2	30565384	30567533
chr2	30570744	30571744
chr2	30587089	30588089
chr2	30593717	30595078
chr2	30604241	30608842
chr2	30610293	30618440
chr2	30622899	30623899
chr2	30627630	30628630
chr2	30895075	30896649
chr2	30916582	30919429
chr2	30923598	30927055
chr2	30938737	30958612
chr2	30961598	30978163
chr2	30983322	31038821
chr2	31042656	31043656
chr2	31051091	31074642
chr2	31077057	31081355
chr2	31090070	31091097
chr2	31096735	31099138
chr2	31101954	31105644
chr2	31111659	31125921
chr2	31129594	31130594
chr2	31133135	31136028
chr2	31140485	31143264
chr2	31144772	31145772
chr2	31146314	31151730
chr2	31157164	31158676
chr2	31161121	31166786
chr2	31168925	31170884
chr2	31181292	31185583
chr2	31189876	31198412
chr2	31208427	31211627
chr2	31213187	31214443
chr2	31216031	31217309
chr2	31219970	31232853
chr2	31251575	31266468
chr2	31269874	31271200
chr2	31276524	31278012
chr2	31280659	31288570
chr2	31295322	31298017
chr2	31299509	31312841
chr2	31314408	31319189
chr2	31320900	31389632
chr2	31393396	31397388
chr2	31399210	31404273
chr2	31406364	31436318
chr2	31437929	31449479
chr2	31451730	31455516
chr2	31497125	31498655
chr2	31528997	31533421
chr2	31554388	31555643
chr2	31640288	31642990
chr2	31645556	31652000
chr2	31653768	31656042
chr2	31658189	31659607
chr2	31665651	31684909
chr2	31687459	31688893
chr2	31691893	31693161
chr2	31694389	31708496
chr2	31713836	31718417
chr2	31720022	31722749
chr2	31727664	31737889
chr2	31740708	31748701
chr2	31753520	31756109
chr2	31761087	31780001
chr2	31793517	31814951
chr2	31817815	31834889
chr2	31836955	31856519
chr2	31858144	31888502
chr2	31893850	31913453
chr2	31917732	31922070
chr2	31924217	31932173
chr2	31935078	31936078
chr2	31937732	31949054
chr2	31957216	31958761
chr2	31963125	31964125
chr2	31965641	31975592
chr2	31979523	31987302
chr2	32005482	32007154
chr2	32013694	32025930
chr2	32041908	32044063
chr2	32046239	32047508
chr2	32050889	32053449
chr2	33053969	33055603
chr2	33068963	33071910
chr2	33086073	33087073
chr2	33113625	33114625
chr2	33119796	33126740
chr2	33177071	33178071
chr2	33180988	33184416
chr2	33206366	33208289
chr2	33212571	33213904
chr2	33308246	33309246
chr2	33316379	33317379
chr2	33324518	33325518
chr2	33331058	33332058
chr2	33337543	33344138
chr2	33347359	33348623
chr2	33352997	33354517
chr2	33356995	33357995
chr2	33359797	33361609
chr2	33364225	33365577
chr2	33370229	33371840
chr2	33457319	33461223
chr2	33517208	33518738
chr2	33546556	33547556
chr2	33610140	33611470
chr2	33632760	33633760
chr2	33657462	33658462
chr2	33710577	33713589
chr2	33726159	33728762
chr2	33734429	33735429
chr2	33747166	33749911
chr2	33770155	33771155
chr2	33866027	33867027
chr2	33873020	33875811
chr2	33889906	33890906
chr2	33909495	33910752
chr2	33917636	33921526
chr2	33921756	33923603
chr2	33941373	33942373
chr2	33968331	33969331
chr2	34108775	34109775
chr2	34180956	34181956
chr2	34183721	34187197
chr2	34230373	34231373
chr2	34263505	34266092
chr2	34285817	34289228
chr2	34301199	34302631
chr2	34345545	34346545
chr2	34380650	34383250
chr2	34583699	34587579
chr2	34591267	34592267
chr2	34593192	34594192
chr2	35529875	35539876
chr2	35542653	35543653
chr2	35555215	35558652
chr2	35561587	35565372
chr2	35569235	35570235
chr2	35571938	35576505
chr2	35599007	35602394
chr2	35609165	35610505
chr2	35615189	35616189
chr2	35650374	35652362
chr2	35737270	35738802
chr2	35749012	35751244
chr2	35752868	35753868
chr2	35780197	35781551
chr2	35790814	35798230
chr2	35802990	35806155
chr2	35810097	35814683
chr2	35819708	35821590
chr2	35826737	35827737
chr2	35833885	35847392
chr2	35856635	35870355
chr2	35878273	35885687
chr2	35891162	35892162
chr2	35900892	35911744
chr2	35913457	35915649
chr2	35918046	35923958
chr2	35926647	35934462
chr2	35937885	35956121
chr2	35956697	35963892
chr2	36000335	36003034
chr2	36022572	36024110
chr2	36025698	36040533
chr2	36043566	36044840
chr2	36046468	36070906
chr2	36077552	36079233
chr2	36082185	36097332
chr2	36106446	36107446
chr2	36128092	36142649
chr2	36146031	36170660
chr2	36172674	36179062
chr2	36194197	36197417
chr2	36206827	36210664
chr2	36212715	36213715
chr2	36223386	36232607
chr2	36240335	36241335
chr2	36242109	36247188
chr2	36254062	36255454
chr2	36261341	36262341
chr2	36269917	36273982
chr2	36278648	36282567
chr2	36287071	36290023
chr2	36295749	36301116
chr2	36304027	36308148
chr2	36310355	36311355
chr2	36315896	36319357
chr2	36347042	36353054
chr2	36375299	36382908
chr2	36385081	36387963
chr2	36391950	36394315
chr2	36398431	36399705
chr2	36421918	36423283
chr2	36449484	36456092
chr2	36459679	36462923
chr2	36477060	36489261
chr2	36493371	36494918
chr2	36541553	36542553
chr2	36905650	36906650
chr2	36966973	36977041
chr2	36988873	36993324
chr2	37009951	37011622
chr2	37017090	37018689
chr2	37020668	37022489
chr2	37655178	37657313
chr2	37659517	37662231
chr2	37668209	37669583
chr2	37674528	37677129
chr2	37727699	37730160
chr2	37735217	37736799
chr2	38073522	38074791
chr2	38085989	38089417
chr2	38186353	38187612
chr2	38263040	38264040
chr2	38264097	38265097
chr2	38707349	38708860
chr2	38931859	38933213
chr2	39184443	39185443
chr2	39426781	39427781
chr2	39840744	39842321
chr2	39843287	39845247
chr2	39891290	39900582
chr2	39904747	39906388
chr2	40037292	40039059
chr2	40135236	40136498
chr2	40296134	40297952
chr2	40603966	40616710
chr2	40618564	40619564
chr2	40677809	40678809
chr2	40725446	40727868
chr2	40731562	40732562
chr2	40741822	40743169
chr2	40746230	40747230
chr2	40779943	40781266
chr2	40841128	40842128
chr2	40996653	40997653
chr2	41026577	41027577
chr2	41043439	41044814
chr2	41055530	41060016
chr2	41060960	41061960
chr2	41063399	41064955
chr2	41080126	41082015
chr2	41119216	41121611
chr2	41161924	41169999
chr2	41170248	41172290
chr2	41176509	41178610
chr2	41195659	41210584
chr2	41214409	41218276
chr2	41218656	41219656
chr2	41222931	41229685
chr2	41236320	41242848
chr2	41243468	41244725
chr2	41246574	41252882
chr2	41256840	41259210
chr2	41260818	41263547
chr2	41270168	41275970
chr2	41282771	41305333
chr2	41310217	41315091
chr2	41319673	41320673
chr2	41320678	41332325
chr2	41339095	41341016
chr2	41372742	41377056
chr2	41377522	41378522
chr2	41392516	41396143
chr2	41397789	41399163
chr2	41404990	41414502
chr2	41423568	41424568
chr2	41428217	41431227
chr2	41436176	41446504
chr2	41455834	41475011
chr2	41477409	41499333
chr2	41506661	41508197
chr2	41513209	41519129
chr2	41521447	41537510
chr2	41542250	41543687
chr2	41554311	41561873
chr2	41563905	41587144
chr2	41596570	41599577
chr2	41602613	41603613
chr2	41607376	41608651
chr2	41610268	41620756
chr2	41623431	41626776
chr2	41629931	41636461
chr2	41643017	41656933
chr2	41661395	41669096
chr2	41671658	41673070
chr2	41679259	41680259
chr2	41680541	41682588
chr2	41701374	41709586
chr2	41714998	41716544
chr2	41732744	41734061
chr2	41739746	41741963
chr2	41747545	41748545
chr2	41753439	41754708
chr2	41755955	41758284
chr2	41761736	41765569
chr2	41774596	41775865
chr2	41781442	41793148
chr2	41797417	41802308
chr2	41804462	41820362
chr2	41835551	41838348
chr2	41843944	41851010
chr2	41856543	41864400
chr2	41866821	41867821
chr2	41892165	41893165
chr2	41896266	41899953
chr2	41908399	41911933
chr2	41995944	41998296
chr2	42020967	42063660
chr2	42185482	42188074
chr2	42214036	42215328
chr2	42249333	42251182
chr2	42276046	42277046
chr2	42295283	42296283
chr2	42334228	42335512
chr2	42640599	42641599
chr2	42669637	42670637
chr2	43849309	43851169
chr2	43854503	43857390
chr2	43879596	43881257
chr2	43893775	43896347
chr2	44047429	44052484
chr2	44055904	44059435
chr2	44079723	44101266
chr2	44237261	44238797
chr2	44241440	44242440
chr2	44249578	44252705
chr2	44256427	44260977
chr2	44287300	44288300
chr2	44288937	44290454
chr2	44320226	44321226
chr2	44375924	44377272
chr2	44480541	44481541
chr2	44963171	44964171
chr2	45016289	45019749
chr2	45022903	45043125
chr2	45067571	45068571
chr2	45074128	45096954
chr2	45099189	45115331
chr2	45119050	45120050
chr2	45124784	45129562
chr2	45132491	45139554
chr2	45143355	45144355
chr2	45146399	45169045
chr2	45170730	45173515
chr2	45178798	45182894
chr2	45214433	45215433
chr2	45217705	45222177
chr2	45225252	45226264
chr2	45241261	45246712
chr2	45268904	45272482
chr2	45319562	45322970
chr2	45331324	45333398
chr2	45337104	45338104
chr2	45369970	45371759
chr2	45373404	45375756
chr2	45377364	45378879
chr2	45395072	45396072
chr2	45442955	45444517
chr2	45564764	45569051
chr2	45574058	45575058
chr2	45577850	45578850
chr2	45861269	45863449
chr2	46192158	46195826
chr2	46700072	46703083
chr2	46741433	46744542
chr2	46750390	46751390
chr2	46862103	46870826
chr2	46902433	46904516
chr2	47111604	47112954
chr2	47352472	47354096
chr2	47466180	47467180
chr2	47772139	47773666
chr2	47790110	47807452
chr2	47811768	47818506
chr2	47849975	47853598
chr2	47865065	47866065
chr2	47961240	47963110
chr2	47968334	47973037
chr2	47973974	47975225
chr2	48184258	48189777
chr2	48198858	48206528
chr2	48210901	48213931
chr2	48221787	48223492
chr2	48245398	48255927
chr2	48283369	48286278
chr2	48393907	48394907
chr2	48526917	48527917
chr2	48614545	48616641
chr2	48844036	48846583
chr2	48848265	48854102
chr2	48857067	48860149
chr2	48863668	48868247
chr2	48957455	48964608
chr2	48974539	48975539
chr2	48982935	48986019
chr2	48989063	48994615
chr2	48996767	49011201
chr2	49016801	49020905
chr2	49023597	49025767
chr2	49028504	49031397
chr2	49033742	49038167
chr2	49041577	49048108
chr2	49058158	49061957
chr2	49063209	49065847
chr2	49086895	49087895
chr2	49105117	49111757
chr2	49118462	49120809
chr2	49128487	49137585
chr2	49139351	49140351
chr2	49151530	49152530
chr2	49154491	49158228
chr2	49163114	49167198
chr2	49170480	49171480
chr2	49175109	49177188
chr2	49183576	49184576
chr2	49194393	49195393
chr2	49197661	49198661
chr2	50135435	50137105
chr2	50345870	50347530
chr2	50361688	50363796
chr2	50531470	50536413
chr2	50541673	50545221
chr2	50547800	50553370
chr2	50558873	50579994
chr2	50586006	50590492
chr2	50604473	50607108
chr2	50619854	50621802
chr2	50631283	50634026
chr2	50636535	50637535
chr2	50646306	50647563
chr2	50648337	50649598
chr2	50652136	50655555
chr2	50657166	50658484
chr2	50662179	50669672
chr2	50672142	50673434
chr2	50686594	50694104
chr2	50700953	50702247
chr2	50704989	50708457
chr2	50722851	50732706
chr2	50917069	50919150
chr2	50991686	50995854
chr2	51016906	51022617
chr2	51115048	51116841
chr2	51134245	51135245
chr2	51256551	51265624
chr2	51286465	51288102
chr2	51303710	51305608
chr2	51307634	51308994
chr2	51317120	51318373
chr2	51337870	51339663
chr2	51344630	51345630
chr2	51379400	51384288
chr2	51386290	51388740
chr2	51404653	51406091
chr2	51418115	51419621
chr2	51904003	51905003
chr2	52898893	52899893
chr2	52990568	52991946
chr2	52996114	52997114
chr2	53028838	53029850
chr2	53076593	53078722
chr2	53220794	53221794
chr2	53440856	53442455
chr2	53756786	53759888
chr2	53767760	53768900
chr2	55693148	55694445
chr2	56203046	56204492
chr2	56211262	56224473
chr2	56257045	56259488
chr2	56283366	56297573
chr2	56301690	56307558
chr2	56317047	56324559
chr2	56347071	56348071
chr2	56348444	56351948
chr2	56378490	56387803
chr2	56390367	56391705
chr2	56395505	56399739
chr2	56402450	56409477
chr2	56412052	56418925
chr2	56420891	56428036
chr2	56439944	56454474
chr2	56459218	56460218
chr2	56461289	56468390
chr2	56476795	56490412
chr2	56493802	56500610
chr2	56500961	56502321
chr2	56504004	56506587
chr2	56508340	56509340
chr2	56530733	56538569
chr2	56543209	56561275
chr2	56566291	56571609
chr2	56588151	56592413
chr2	56617896	56632379
chr2	56639849	56650442
chr2	56659528	56662069
chr2	56663965	56664965
chr2	56672349	56673349
chr2	56678913	56682047
chr2	56683620	56696745
chr2	56699859	56700859
chr2	56707682	56717612
chr2	56720017	56726421
chr2	56729449	56732809
chr2	56742590	56745802
chr2	56748147	56749147
chr2	56753832	56756729
chr2	56771510	56773282
chr2	56790203	56793509
chr2	56795467	56799619
chr2	56802606	56803876
chr2	56805519	56808882
chr2	56830017	56844315
chr2	56852130	56853224
chr2	56860669	56862437
chr2	56862473	56874125
chr2	56876259	56883391
chr2	56899668	56900668
chr2	56918801	56919801
chr2	56923721	56927971
chr2	56943393	56951164
chr2	56953450	56955625
chr2	56976874	56979341
chr2	56981167	56995383
chr2	57001416	57008155
chr2	57010868	57017537
chr2	57028489	57029489
chr2	57030183	57032624
chr2	57035283	57038877
chr2	57040972	57052718
chr2	57053238	57055218
chr2	57061277	57062834
chr2	57084533	57086430
chr2	57089932	57094962
chr2	57103515	57111868
chr2	57127285	57128285
chr2	57141448	57144496
chr2	57147270	57155214
chr2	57159383	57164212
chr2	57167317	57170695
chr2	57182242	57183532
chr2	57205671	57208230
chr2	57253036	57254036
chr2	57258702	57263053
chr2	57278300	57279627
chr2	57283164	57285359
chr2	57286251	57287337
chr2	57295250	57296510
chr2	57435593	57437252
chr2	57488547	57489547
chr2	57528902	57529902
chr2	57571557	57579362
chr2	57639531	57645226
chr2	57652975	57653975
chr2	57674656	57679189
chr2	57683320	57684576
chr2	57687684	57690603
chr2	57692768	57695617
chr2	57697191	57699082
chr2	57711605	57713156
chr2	57719347	57722914
chr2	57727881	57731311
chr2	57733563	57742473
chr2	57742808	57743808
chr2	57748925	57749925
chr2	57752440	57758610
chr2	57763128	57764128
chr2	57768703	57774967
chr2	57791949	57793330
chr2	57804944	57806987
chr2	57826533	57827533
chr2	57848941	57860168
chr2	57862312	57870599
chr2	57881315	57883752
chr2	57887029	57890508
chr2	57897908	57911136
chr2	57913100	57921122
chr2	57924710	57926232
chr2	57933584	57934584
chr2	57936230	57944243
chr2	57951919	57954103
chr2	57957191	57973201
chr2	57975997	57976997
chr2	57983522	57984522
chr2	57989941	57991749
chr2	57994782	57996990
chr2	58003226	58007602
chr2	58009293	58020436
chr2	58024281	58034664
chr2	58034855	58038170
chr2	58040982	58042377
chr2	58051554	58072150
chr2	58154428	58155428
chr2	58161052	58162748
chr2	58508237	58510989
chr2	58518531	58523357
chr2	58523669	58524968
chr2	58527155	58531986
chr2	58549004	58550004
chr2	58552929	58554506
chr2	58563810	58565477
chr2	58575580	58577117
chr2	58577472	58584704
chr2	58587957	58588957
chr2	58591840	58594418
chr2	58599878	58600878
chr2	58615522	58616919
chr2	58621440	58622813
chr2	58623081	58624657
chr2	58624896	58625896
chr2	58628173	58634395
chr2	58647914	58659004
chr2	58696197	58698585
chr2	58700469	58703887
chr2	58705876	58710912
chr2	58713925	58714925
chr2	58732496	58735254
chr2	58747381	58750654
chr2	58783013	58785270
chr2	58915883	58921562
chr2	58925355	58926756
chr2	58931609	58934791
chr2	58940441	58946957
chr2	58971745	58973683
chr2	58978134	58980037
chr2	58984118	58985387
chr2	58987659	59008309
chr2	59012043	59013043
chr2	59016481	59024668
chr2	59028208	59033875
chr2	59067067	59068366
chr2	59072917	59077650
chr2	59080869	59087382
chr2	59106938	59126633
chr2	59131745	59135876
chr2	59155366	59163663
chr2	59168194	59171538
chr2	59177642	59186331
chr2	59194725	59199187
chr2	59202153	59219894
chr2	59223901	59230688
chr2	59233956	59261327
chr2	59263102	59282435
chr2	59284493	59290466
chr2	59291992	59292992
chr2	59294740	59296288
chr2	59297825	59306073
chr2	59311214	59313038
chr2	59317749	59319304
chr2	59328669	59336109
chr2	59344102	59345102
chr2	59353838	59358134
chr2	59362630	59372666
chr2	59376260	59399336
chr2	59402584	59404244
chr2	59415013	59420071
chr2	59438074	59455587
chr2	59465288	59489230
chr2	59492767	59502762
chr2	59505662	59546501
chr2	59554341	59556307
chr2	59569727	59578101
chr2	59590462	59593948
chr2	59595658	59602586
chr2	59626728	59627732
chr2	59629378	59650840
chr2	59655894	59660573
chr2	59662636	59671336
chr2	59678751	59689864
chr2	59694102	59718774
chr2	59722817	59742292
chr2	59745059	59754860
chr2	59755724	59772134
chr2	59773792	59782182
chr2	59786767	59808864
chr2	59812123	59836066
chr2	59837745	59880929
chr2	59887559	59891597
chr2	59893338	59899663
chr2	59906694	59907694
chr2	59912542	59915161
chr2	59937859	59946811
chr2	59948737	59957907
chr2	59963447	59971189
chr2	59980020	59983637
chr2	59990342	59992094
chr2	59995726	60001706
chr2	60009944	60012801
chr2	60021822	60030701
chr2	60032896	60066019
chr2	60075291	60083028
chr2	60085845	60092303
chr2	60096045	60097045
chr2	60098339	60106991
chr2	60113531	60167507
chr2	60170531	60189141
chr2	60190226	60206635
chr2	60211420	60214012
chr2	60216499	60220473
chr2	60224664	60225664
chr2	60228830	60250894
chr2	60256843	60267016
chr2	60275595	60299546
chr2	60300684	60301684
chr2	60304493	60310261
chr2	60317055	60332437
chr2	60334529	60340983
chr2	60344141	60365553
chr2	60377285	60383186
chr2	60418988	60419988
chr2	60423052	60424936
chr2	60428373	60434495
chr2	60458377	60460022
chr2	60782892	60788073
chr2	60790239	60796230
chr2	60809779	60810779
chr2	60818838	60821005
chr2	60842649	60843902
chr2	60847191	60864754
chr2	60866622	60868873
chr2	60870447	60871794
chr2	60874649	60887313
chr2	60890144	60891510
chr2	60906078	60907706
chr2	60911882	60912882
chr2	61819634	61821698
chr2	62041204	62042204
chr2	62412621	62413621
chr2	62495680	62496680
chr2	62833859	62834859
chr2	62864841	62865841
chr2	63291816	63296052
chr2	63297718	63298718
chr2	63312227	63314445
chr2	63327939	63329398
chr2	63434465	63435465
chr2	63440578	63441852
chr2	63505935	63506935
chr2	63736137	63737426
chr2	63850542	63851542
chr2	64636933	64640117
chr2	64656458	64657458
chr2	65021765	65024220
chr2	65118664	65121860
chr2	65152921	65170590
chr2	65172368	65175705
chr2	65181940	65183567
chr2	65194220	65195489
chr2	65217218	65220969
chr2	65237316	65238316
chr2	65270677	65272315
chr2	65416799	65417799
chr2	65418235	65419235
chr2	65427166	65430208
chr2	65688869	65690761
chr2	65701934	65703389
chr2	65715077	65717645
chr2	65721647	65722647
chr2	65849045	65851719
chr2	65863499	65864499
chr2	65895374	65896782
chr2	65901778	65903543
chr2	65910184	65911184
chr2	65918610	65919610
chr2	66092280	66097140
chr2	66100449	66101449
chr2	66117681	66122776
chr2	66127807	66129338
chr2	66183292	66185628
chr2	66192754	66199823
chr2	66204991	66206852
chr2	66208625	66210818
chr2	66215160	66217877
chr2	66219768	66223815
chr2	66229762	66235249
chr2	66237841	66239656
chr2	66277629	66291923
chr2	66295563	66301067
chr2	66304478	66336614
chr2	66345062	66366065
chr2	66368392	66369403
chr2	66372062	66396443
chr2	66402167	66404231
chr2	66411315	66437403
chr2	66439332	66469239
chr2	66471198	66473057
chr2	66477150	66489763
chr2	66500692	66510595
chr2	66513494	66569725
chr2	66571444	66573022
chr2	66574529	66616423
chr2	66620893	66621893
chr2	66624864	66635280
chr2	66652555	66654572
chr2	66805982	66808462
chr2	66826018	66827018
chr2	66837487	66842705
chr2	66845604	66853854
chr2	66855737	66888674
chr2	66901128	66902412
chr2	66960161	66962281
chr2	66964813	66966601
chr2	66983991	66986513
chr2	67004086	67005546
chr2	67130741	67132769
chr2	67201948	67202948
chr2	67213940	67218373
chr2	67221708	67224767
chr2	67231070	67232070
chr2	67232281	67233281
chr2	67268522	67271664
chr2	67292435	67301322
chr2	67303198	67308570
chr2	67310391	67311968
chr2	67312003	67313034
chr2	67315216	67316216
chr2	67317621	67319156
chr2	67323510	67324510
chr2	67329752	67335105
chr2	67379000	67380967
chr2	67421105	67425683
chr2	67764632	67765894
chr2	67810211	67815320
chr2	67820433	67821433
chr2	67850724	67852855
chr2	67855032	67861926
chr2	67863498	67869317
chr2	67884354	67890421
chr2	67904258	67921630
chr2	67923618	67924618
chr2	67928140	67938097
chr2	67942337	67958822
chr2	67964556	67978548
chr2	67984670	67995340
chr2	67997883	68015400
chr2	68018640	68021735
chr2	68032906	68036292
chr2	68037760	68039845
chr2	68077239	68079924
chr2	68083606	68084860
chr2	68086849	68091788
chr2	68096329	68097855
chr2	68169509	68171613
chr2	68231523	68233453
chr2	68240628	68244385
chr2	68297581	68302570
chr2	68332579	68333579
chr2	68537834	68550489
chr2	68574300	68577100
chr2	68625274	68637581
chr2	68646878	68649925
chr2	68825840	68831498
chr2	68836394	68837811
chr2	68854118	68860946
chr2	68867575	68877547
chr2	68882768	68893287
chr2	68895547	68896547
chr2	68900094	68903245
chr2	68926857	68928581
chr2	69054946	69056168
chr2	69057066	69058066
chr2	69083838	69088828
chr2	69102281	69103281
chr2	69108702	69113442
chr2	69131140	69132140
chr2	69226742	69231285
chr2	69306715	69309288
chr2	69486389	69487389
chr2	69502842	69504105
chr2	69530580	69531858
chr2	70885894	70887684
chr2	70889491	70894887
chr2	70910971	70913457
chr2	70919086	70927463
chr2	70928131	70929131
chr2	70937543	70939831
chr2	70941765	70946262
chr2	70958257	71004358
chr2	71013169	71031318
chr2	71032810	71035390
chr2	71037681	71048323
chr2	71061814	71064331
chr2	71066672	71077579
chr2	71083377	71090970
chr2	71100164	71121883
chr2	71124229	71129029
chr2	71133774	71140586
chr2	71152901	71153901
chr2	71179478	71182422
chr2	71190387	71192479
chr2	71196246	71199366
chr2	71423113	71424113
chr2	71459276	71460785
chr2	71468634	71478211
chr2	71484028	71487393
chr2	71489608	71492546
chr2	71498754	71501240
chr2	71501633	71502896
chr2	71691174	71692174
chr2	71694167	71695873
chr2	71773252	71774252
chr2	71818175	71819175
chr2	71831030	71835061
chr2	71860712	71862019
chr2	71878427	71879682
chr2	71884072	71886316
chr2	71904082	71907569
chr2	71914926	71916856
chr2	71930580	71931580
chr2	71941270	71942270
chr2	71948536	71949536
chr2	71950609	71952877
chr2	71965581	71969067
chr2	71988527	71991144
chr2	71997599	71998599
chr2	72007967	72008967
chr2	72032462	72035553
chr2	72041809	72042809
chr2	72081133	72083286
chr2	72087324	72089259
chr2	72094171	72097936
chr2	72112368	72113706
chr2	72126532	72129018
chr2	72136313	72138367
chr2	72142503	72146534
chr2	72182899	72186655
chr2	72192073	72197086
chr2	72198874	72209897
chr2	72299373	72301894
chr2	72372275	72377237
chr2	72596221	72597806
chr2	73095964	73105929
chr2	73107527	73109676
chr2	73134562	73135562
chr2	73136028	73157554
chr2	73402606	73404380
chr2	73406042	73408088
chr2	73428634	73429941
chr2	73517344	73522780
chr2	73529216	73540697
chr2	73542398	73556400
chr2	73563229	73564229
chr2	73564743	73565743
chr2	73569551	73571126
chr2	73573031	73574885
chr2	73589365	73590770
chr2	73597470	73604355
chr2	73871713	73874989
chr2	73884545	73896198
chr2	73939097	73942484
chr2	74502644	74507393
chr2	74514536	74515788
chr2	74524561	74527161
chr2	74538098	74539098
chr2	74739415	74741555
chr2	75014480	75016630
chr2	75040403	75041786
chr2	75375844	75377504
chr2	75399374	75401918
chr2	75410287	75411959
chr2	75421355	75434484
chr2	75436680	75439674
chr2	75484845	75487573
chr2	75491862	75493315
chr2	75554272	75556987
chr2	75561013	75562013
chr2	75581863	75586084
chr2	75590730	75594837
chr2	75596611	75598222
chr2	75611006	75613895
chr2	75628217	75629859
chr2	75631907	75634552
chr2	75637354	75651730
chr2	75661015	75669165
chr2	75687262	75691723
chr2	75708601	75712786
chr2	75713260	75714524
chr2	75753485	75754485
chr2	75944625	75950922
chr2	75953553	75955087
chr2	75959456	75965154
chr2	75969716	75971746
chr2	75977737	75978767
chr2	75982049	75986575
chr2	75992109	75996086
chr2	76001622	76002622
chr2	76041700	76042700
chr2	76042831	76044170
chr2	76050518	76077545
chr2	76081384	76097339
chr2	76101027	76102892
chr2	76105093	76109773
chr2	76111974	76122645
chr2	76125527	76126811
chr2	76129325	76130503
chr2	76137720	76139541
chr2	76144782	76157055
chr2	76161083	76162083
chr2	76169452	76170452
chr2	76171899	76172899
chr2	76191871	76199372
chr2	76211569	76216085
chr2	80530484	80531484
chr2	80531974	80532974
chr2	80665952	80666952
chr2	80677087	80678087
chr2	80680749	80681749
chr2	80684528	80692904
chr2	80741906	80742906
chr2	80759756	80762262
chr2	80806130	80807448
chr2	80810213	80816401
chr2	80827547	80835538
chr2	82503981	82504981
chr2	82635069	82636349
chr2	82641134	82644095
chr2	82933030	82934288
chr2	83174513	83175513
chr2	83541248	83542248
chr2	83548634	83549634
chr2	83622035	83623309
chr2	83648748	83650251
chr2	83655302	83657288
chr2	83671074	83673335
chr2	83691350	83697256
chr2	83706334	83708311
chr2	83725815	83726815
chr2	83735115	83736115
chr2	83952859	83960180
chr2	83987275	83988275
chr2	83992698	83994824
chr2	84145285	84150469
chr2	84205370	84207124
chr2	84213107	84215338
chr2	84221704	84223174
chr2	84231288	84232288
chr2	84234207	84238034
chr2	84268961	84270772
chr2	84292314	84296596
chr2	84300133	84301133
chr2	84305159	84326263
chr2	84327921	84330662
chr2	84340015	84341557
chr2	84345733	84387517
chr2	84389301	84393185
chr2	84393902	84397773
chr2	84399960	84401505
chr2	84405173	84414999
chr2	84417688	84423975
chr2	84426518	84446215
chr2	84452365	84454568
chr2	84458902	84472980
chr2	84475795	84484744
chr2	84487305	84507440
chr2	84532248	84536268
chr2	84537786	84538786
chr2	84542897	84564265
chr2	84567119	84595455
chr2	84606716	84615485
chr2	84618505	84620031
chr2	84623610	84633939
chr2	84729553	84732817
chr2	84747519	84753608
chr2	84755152	84756152
chr2	84758720	84769631
chr2	84781114	84782367
chr2	84785874	84787636
chr2	84789360	84798202
chr2	84800040	84802849
chr2	84810381	84811970
chr2	84815177	84816177
chr2	84817850	84822555
chr2	84829149	84839441
chr2	84841049	84843234
chr2	84847566	84848566
chr2	84851114	84852654
chr2	84855312	84857484
chr2	84867003	84894650
chr2	84896207	84901431
chr2	84905416	84907295
chr2	84936330	84937330
chr2	84945065	84946065
chr2	84948381	84950156
chr2	84954686	84956054
chr2	84958119	84959119
chr2	84962953	84968072
chr2	84969540	84988002
chr2	84989345	84995280
chr2	84999291	85000291
chr2	85001458	85002458
chr2	85028438	85030985
chr2	85035258	85041440
chr2	85043608	85044892
chr2	85107244	85108244
chr2	85308115	85312540
chr2	85981676	85982928
chr2	86174405	86175405
chr2	86232545	86234713
chr2	86494272	86499512
chr2	86505709	86507043
chr2	86508583	86509583
chr2	86512570	86521612
chr2	86526127	86527127
chr2	86537823	86540146
chr2	86543910	86546225
chr2	86547309	86548309
chr2	86555987	86557244
chr2	86561334	86570284
chr2	86580858	86582494
chr2	86584156	86585822
chr2	86602892	86604874
chr2	86616634	86617634
chr2	86664672	86665672
chr2	86806394	86808147
chr2	86811651	86820262
chr2	86822794	86823794
chr2	86865891	86867440
chr2	86893544	86896579
chr2	87014296	87020316
chr2	87021831	87025215
chr2	87103945	87104945
chr2	87107390	87109179
chr2	88238865	88240674
chr2	88392788	88397440
chr2	88401308	88405280
chr2	88411244	88427953
chr2	88431652	88456047
chr2	88470052	88475045
chr2	88477571	88479338
chr2	88499759	88503574
chr2	88507864	88509966
chr2	88513853	88519602
chr2	88558507	88563110
chr2	88571282	88573419
chr2	88576154	88577944
chr2	88588695	88592042
chr2	88597189	88605876
chr2	88612441	88615395
chr2	88621143	88628328
chr2	88630686	88648326
chr2	88653219	88654820
chr2	88674007	88681274
chr2	88682969	88686467
chr2	88712608	88713608
chr2	88715876	88716876
chr2	88721840	88723850
chr2	88735214	88737591
chr2	88743887	88754341
chr2	88768925	88769925
chr2	88772888	88775783
chr2	89062572	89064191
chr2	89066135	89067622
chr2	89070681	89071681
chr2	89073453	89074453
chr2	89075333	89076333
chr2	89077119	89078119
chr2	89144459	89152481
chr2	89160355	89161355
chr2	89163054	89167415
chr2	89170299	89173101
chr2	89175786	89177827
chr2	89181570	89182837
chr2	89183066	89184371
chr2	89186404	89188570
chr2	89193273	89202798
chr2	89203819	89206539
chr2	89208952	89217781
chr2	89220168	89230541
chr2	89247980	89249117
chr2	89255859	89258389
chr2	89274935	89279133
chr2	89294718	89295718
chr2	89302266	89304485
chr2	89308462	89310124
chr2	89312219	89313219
chr2	89357461	89358461
chr2	89429904	89437063
chr2	89438895	89443718
chr2	89444087	89445087
chr2	89509358	89510919
chr2	89514644	89515878
chr2	89886885	89888485
chr2	89889297	89890917
chr2	90412559	90415679
chr2	90417197	90419339
chr2	90438860	90440140
chr2	90449024	90455327
chr2	91634070	91637623
chr2	91643198	91644417
chr2	91659346	91666551
chr2	91668443	91674593
chr2	91677064	91678064
chr2	91762933	91763933
chr2	91774700	91778747
chr2	91849965	91855853
chr2	91869253	91870253
chr2	91871260	91872984
chr2	91875184	91876498
chr2	91909442	91910442
chr2	91923135	91929234
chr2	91935981	91936981
chr2	91970750	91977601
chr2	91986729	91987737
chr2	92027330	92030233
chr2	92040898	92044780
chr2	92051035	92054782
chr2	92057060	92058614
chr2	92070720	92071720
chr2	92084895	92085895
chr2	92087791	92092521
chr2	92101345	92103129
chr2	92107405	92108986
chr2	92116977	92118408
chr2	92123010	92124010
chr2	92125254	92126254
chr2	92136435	92142493
chr2	92180273	92181273
chr2	92181437	92182437
chr2	92188779	92193911
chr2	92251578	92257494
chr2	92269323	92270323
chr2	92312558	92313558
chr2	92318571	92319571
chr2	95326412	95331134
chr2	95332019	95333019
chr2	95334409	95335409
chr2	95338920	95365287
chr2	95365349	95368140
chr2	95369714	95377191
chr2	95386896	95387896
chr2	95396472	95402564
chr2	95406514	95410532
chr2	95414082	95418082
chr2	95438423	95446874
chr2	95448042	95451821
chr2	95457930	95469884
chr2	95473521	95489143
chr2	95492475	95493898
chr2	95495628	95497653
chr2	95501274	95512575
chr2	95514502	95523078
chr2	95524958	95534634
chr2	95546828	95557043
chr2	95557897	95559819
chr2	95567982	95587773
chr2	95590798	95642953
chr2	95652772	95656252
chr2	95661411	95665508
chr2	95689409	95695224
chr2	95700378	95702017
chr2	95710138	95713412
chr2	95719064	95721408
chr2	95729926	95733680
chr2	95737105	95741259
chr2	95794705	95796483
chr2	95806767	95808316
chr2	95813317	95814815
chr2	95855398	95857846
chr2	95862807	95865181
chr2	95878042	95880024
chr2	95881810	95884454
chr2	96001511	96002511
chr2	96026770	96027770
chr2	96028874	96029874
chr2	96031572	96037855
chr2	96146670	96147727
chr2	96152024	96153024
chr2	96179122	96183286
chr2	96185258	96189533
chr2	96199973	96208808
chr2	96219588	96221547
chr2	96224135	96245295
chr2	96251765	96252765
chr2	96255070	96260279
chr2	96329776	96334729
chr2	96338415	96343345
chr2	96355147	96373246
chr2	96375292	96378402
chr2	96396741	96410393
chr2	96412044	96414398
chr2	96467584	96468584
chr2	96480966	96486749
chr2	96490733	96492054
chr2	96557299	96558299
chr2	96568273	96569273
chr2	96575647	96578837
chr2	96581686	96582936
chr2	96665848	96667560
chr2	96741574	96743563
chr2	96790962	96795766
chr2	96835554	96836554
chr2	96987759	96989640
chr2	97121480	97122733
chr2	97124303	97126438
chr2	97195644	97196901
chr2	97581453	97583416
chr2	97606870	97609889
chr2	97649465	97651136
chr2	97660299	97663976
chr2	97672131	97677965
chr2	97681355	97686893
chr2	97693776	97698659
chr2	97700799	97712473
chr2	97720207	97724680
chr2	97727965	97734549
chr2	97739670	97741389
chr2	97769441	97773062
chr2	98014075	98025428
chr2	98216415	98217793
chr2	98248173	98249173
chr2	98678623	98679927
chr2	98711348	98712602
chr2	98727196	98728196
chr2	98827476	98831518
chr2	98835244	98837264
chr2	98841768	98843382
chr2	98856819	98862450
chr2	98863397	98866290
chr2	98872023	98881453
chr2	98894739	98896415
chr2	98901245	98904467
chr2	98915495	98917662
chr2	98925840	98928088
chr2	98929926	98930926
chr2	98936529	98938048
chr2	98939118	98940640
chr2	98958723	98970702
chr2	98979181	98980436
chr2	98981416	98985543
chr2	98992397	98994000
chr2	99002142	99004237
chr2	99013397	99019776
chr2	99290096	99291392
chr2	99325068	99326742
chr2	99387583	99388874
chr2	99398457	99399457
chr2	99572365	99573631
chr2	99579791	99583340
chr2	99584618	99590052
chr2	99594685	99598254
chr2	99608385	99610950
chr2	99618003	99622174
chr2	99631482	99633698
chr2	99641405	99642712
chr2	99660869	99661869
chr2	99662421	99665494
chr2	99709014	99711795
chr2	99748794	99749794
chr2	99846118	99850994
chr2	99886340	99894653
chr2	99896257	99897775
chr2	100144375	100146014
chr2	100155585	100167843
chr2	100169912	100190847
chr2	100193111	100194111
chr2	100196219	100205998
chr2	100207605	100221217
chr2	100238926	100249885
chr2	100261067	100262917
chr2	100263094	100264498
chr2	100272214	100274691
chr2	100276497	100278002
chr2	100280120	100284440
chr2	100290399	100292814
chr2	100294595	100317243
chr2	100318803	100345623
chr2	100353327	100363074
chr2	100367097	100369861
chr2	100371481	100386575
chr2	100387621	100404469
chr2	100407083	100425019
chr2	100427726	100435821
chr2	100439140	100467948
chr2	100468799	100473721
chr2	100478466	100482569
chr2	100517444	100521368
chr2	100523889	100524889
chr2	100534561	100538753
chr2	100549738	100553858
chr2	100556257	100562490
chr2	100575920	100577597
chr2	100579743	100580743
chr2	100583928	100585469
chr2	100603236	100614496
chr2	100616123	100626789
chr2	100628379	100629379
chr2	100633857	100637402
chr2	100638309	100639309
chr2	100642167	100644737
chr2	100646709	100652902
chr2	100655424	100670174
chr2	100675906	100696692
chr2	100716924	100717935
chr2	100721757	100735525
chr2	100749674	100762967
chr2	100766687	100790737
chr2	100796353	100797683
chr2	100799205	100812500
chr2	100823244	100830211
chr2	100831759	100865805
chr2	100869386	100871922
chr2	100874376	100876062
chr2	100877661	100879486
chr2	100884743	100888177
chr2	100891579	100905100
chr2	100909849	100980827
chr2	100983135	100997509
chr2	100999818	101005288
chr2	101009889	101010889
chr2	101018121	101019418
chr2	101031037	101035485
chr2	101040637	101103767
chr2	101105854	101107553
chr2	101109524	101126805
chr2	101149573	101151081
chr2	101159196	101162014
chr2	101164542	101165542
chr2	101199825	101202354
chr2	101234789	101240166
chr2	101242286	101244224
chr2	101252019	101257494
chr2	101266921	101267921
chr2	101271202	101273191
chr2	101275552	101277640
chr2	101279064	101280616
chr2	101285891	101286891
chr2	101299423	101302432
chr2	101335752	101337323
chr2	101339691	101341260
chr2	101508813	101518452
chr2	101520788	101526901
chr2	101528923	101530238
chr2	102064332	102065332
chr2	102553716	102555744
chr2	102658489	102661425
chr2	102832757	102834430
chr2	102885492	102887211
chr2	102891314	102893056
chr2	102908755	102910142
chr2	102915967	102917506
chr2	102958888	102959888
chr2	103028156	103030045
chr2	103035197	103039126
chr2	103042867	103045308
chr2	103085353	103088496
chr2	103092856	103094563
chr2	103144865	103146276
chr2	103164660	103167815
chr2	103181511	103182730
chr2	103189251	103194831
chr2	103203438	103204438
chr2	103204728	103205728
chr2	103219201	103220201
chr2	103225994	103240753
chr2	103258555	103270359
chr2	103298020	103304498
chr2	103466102	103468988
chr2	103471618	103472618
chr2	103498338	103500641
chr2	103505471	103506471
chr2	103508878	103510164
chr2	103517091	103518490
chr2	103522173	103524775
chr2	103538529	103539529
chr2	103541248	103542777
chr2	103549752	103552100
chr2	103554618	103563406
chr2	103581571	103582873
chr2	103586366	103587366
chr2	103592782	103599766
chr2	103601372	103607262
chr2	103610079	103618182
chr2	103622622	103633061
chr2	103637689	103639693
chr2	103640544	103641544
chr2	103642627	103651420
chr2	103667054	103668054
chr2	103673763	103676930
chr2	103689493	103690493
chr2	103695854	103702988
chr2	103706859	103708366
chr2	103713264	103714775
chr2	103718695	103732235
chr2	103738544	103745746
chr2	103756005	103778013
chr2	103780576	103782034
chr2	103809097	103812431
chr2	103817374	103820399
chr2	103826412	103848033
chr2	103860061	103873704
chr2	103875364	103888398
chr2	103892433	103920464
chr2	103926950	103931983
chr2	103934656	103977103
chr2	103978701	103984499
chr2	103987579	103990344
chr2	103991908	103998166
chr2	104001163	104002454
chr2	104013646	104017051
chr2	104023901	104026951
chr2	104031178	104033670
chr2	104039208	104040872
chr2	104045309	104048652
chr2	104055036	104069330
chr2	104071613	104084379
chr2	104088786	104094213
chr2	104097254	104104350
chr2	104121898	104124548
chr2	104162634	104164516
chr2	104166786	104167786
chr2	104205261	104206261
chr2	104300188	104302495
chr2	104307663	104308663
chr2	104331380	104332380
chr2	104353657	104356512
chr2	104365381	104366381
chr2	104387929	104389373
chr2	104394994	104395994
chr2	104399641	104404225
chr2	104407078	104409999
chr2	104414424	104418695
chr2	104436334	104438408
chr2	104441167	104445508
chr2	104449166	104469844
chr2	104479680	104483292
chr2	104486488	104494047
chr2	104495739	104503990
chr2	104512118	104513118
chr2	104517804	104518804
chr2	104520893	104521893
chr2	104533638	104536285
chr2	104541759	104548046
chr2	104564582	104565582
chr2	104569034	104582282
chr2	104585654	104588088
chr2	104589859	104591830
chr2	104593912	104599731
chr2	104605542	104606542
chr2	104610082	104612323
chr2	104636246	104637246
chr2	104638520	104641995
chr2	104645252	104648453
chr2	104650859	104652431
chr2	104654040	104656685
chr2	104657736	104659811
chr2	104660351	104661351
chr2	104668393	104673481
chr2	104679489	104682313
chr2	104688547	104689843
chr2	104714685	104715940
chr2	104725331	104726331
chr2	104733747	104734747
chr2	104736669	104739334
chr2	104740155	104741155
chr2	104741526	104746988
chr2	104755925	104756925
chr2	104759768	104767494
chr2	104769360	104778143
chr2	104792063	104793063
chr2	104795506	104796803
chr2	104802024	104807338
chr2	104810795	104813616
chr2	104817360	104819736
chr2	104824800	104830589
chr2	104832352	104833352
chr2	104839520	104843948
chr2	104864630	104866878
chr2	104884790	104885790
chr2	104886161	104896086
chr2	104903293	104905377
chr2	104912705	104917042
chr2	104918835	104921778
chr2	104924122	104945378
chr2	104957120	104967988
chr2	104969640	104971068
chr2	104974826	104989427
chr2	104995365	105011107
chr2	105017334	105060238
chr2	105061836	105183867
chr2	105187670	105188670
chr2	105195569	105200463
chr2	105204652	105209471
chr2	105217257	105257351
chr2	105259194	105261520
chr2	105265069	105299435
chr2	105346865	105348159
chr2	105357505	105359352
chr2	105365202	105366202
chr2	105387618	105388885
chr2	105390046	105391405
chr2	105400800	105413152
chr2	105420933	105424776
chr2	105432650	105440461
chr2	105442201	105453296
chr2	105454838	105456265
chr2	105457792	105531507
chr2	105540175	105551889
chr2	105561107	105562851
chr2	105564759	105569363
chr2	105570674	105589008
chr2	105592520	105593520
chr2	105595236	105599066
chr2	105600765	105602189
chr2	105604098	105616505
chr2	105618175	105620625
chr2	105623039	105624495
chr2	105626107	105627107
chr2	105628449	105644966
chr2	105742601	105743601
chr2	105747728	105748959
chr2	105769277	105778334
chr2	105782994	105786789
chr2	105789515	105791425
chr2	105806231	105818030
chr2	105823164	105824530
chr2	105834384	105840582
chr2	105841051	105842333
chr2	105843478	105846899
chr2	105848623	105849623
chr2	106170571	106180416
chr2	106239385	106251966
chr2	106262459	106263459
chr2	106281160	106283276
chr2	106292570	106294409
chr2	106568322	106575860
chr2	106589598	106593106
chr2	106604442	106605924
chr2	106606806	106611691
chr2	106649295	106650295
chr2	106682287	106683313
chr2	106697613	106698932
chr2	106818841	106820915
chr2	106822621	106827594
chr2	106831800	106834354
chr2	106851021	106854317
chr2	106949558	106950851
chr2	106963655	106965896
chr2	107004578	107005578
chr2	107102249	107103249
chr2	107144790	107146817
chr2	107149667	107151712
chr2	107206771	107213331
chr2	107218156	107233915
chr2	107240924	107249332
chr2	107254566	107257716
chr2	107260522	107285604
chr2	107291937	107295489
chr2	107299533	107303568
chr2	107309067	107316854
chr2	107326184	107327184
chr2	107332863	107340438
chr2	107342459	107344093
chr2	107348029	107356726
chr2	107361895	107369635
chr2	107377386	107382376
chr2	107384987	107401485
chr2	107413451	107414720
chr2	107423876	107431275
chr2	107435100	107438855
chr2	107445455	107453829
chr2	107458148	107459148
chr2	107463449	107470402
chr2	107474240	107485337
chr2	107489207	107490795
chr2	107501611	107502611
chr2	107554051	107559347
chr2	107566487	107574163
chr2	107581556	107584776
chr2	107593406	107594406
chr2	107600693	107605622
chr2	107610385	107621090
chr2	107621865	107622865
chr2	107639486	107642127
chr2	107651860	107652860
chr2	107664452	107665452
chr2	107668004	107669779
chr2	107671344	107686862
chr2	107694566	107702336
chr2	107705928	107706928
chr2	107712082	107713082
chr2	107717957	107720165
chr2	107745219	107748210
chr2	107753861	107754861
chr2	107758626	107762883
chr2	107767300	107770092
chr2	107773579	107777883
chr2	107788516	107790838
chr2	107796615	107799315
chr2	107809618	107810618
chr2	107825737	107835694
chr2	107839412	107840412
chr2	107844002	107851659
chr2	107862128	107863723
chr2	107867947	107869209
chr2	107880437	107883200
chr2	107885124	107895197
chr2	107901551	107907164
chr2	107914726	107925714
chr2	107949333	107950980
chr2	107958929	107960434
chr2	107962837	107967913
chr2	107968851	107971062
chr2	108020578	108026757
chr2	108032890	108041181
chr2	108044296	108045296
chr2	108047636	108053472
chr2	108055135	108070841
chr2	108095025	108096557
chr2	108102474	108103474
chr2	108105775	108112447
chr2	108115807	108116807
chr2	108117862	108127386
chr2	108128664	108130214
chr2	108132477	108133477
chr2	108134799	108140568
chr2	108142801	108152452
chr2	108156268	108160124
chr2	108166876	108173481
chr2	108176519	108185174
chr2	108222217	108228753
chr2	108234624	108236901
chr2	108243717	108244998
chr2	108260128	108261128
chr2	108274146	108275426
chr2	108283058	108285399
chr2	108287542	108289063
chr2	108294996	108296439
chr2	108301893	108304468
chr2	108307895	108309712
chr2	108314044	108315044
chr2	108362222	108363472
chr2	108365666	108366666
chr2	108368314	108372358
chr2	108394939	108396921
chr2	108436760	108439417
chr2	108541192	108546278
chr2	108549660	108551994
chr2	108557551	108565482
chr2	108566033	108568175
chr2	108569009	108570009
chr2	108570353	108572327
chr2	108573699	108579865
chr2	108588118	108595163
chr2	108598857	108607749
chr2	108610002	108612049
chr2	108620951	108628755
chr2	108653021	108654235
chr2	108667121	108668377
chr2	108670014	108672317
chr2	108672905	108675281
chr2	108677351	108679566
chr2	108689378	108694730
chr2	108697873	108699403
chr2	108702745	108704293
chr2	108711806	108716212
chr2	108723240	108728374
chr2	108730597	108733915
chr2	108739335	108740585
chr2	108744305	108745835
chr2	108747918	108749369
chr2	108758359	108781001
chr2	109503090	109504475
chr2	109562920	109565190
chr2	109568339	109569339
chr2	109627264	109631451
chr2	109633168	109637689
chr2	109677177	109680507
chr2	109680965	109682347
chr2	109693139	109694259
chr2	109746343	109761947
chr2	109763493	109770127
chr2	109772812	109779685
chr2	109783208	109787219
chr2	109791212	109801215
chr2	109804324	109812223
chr2	109818857	109821140
chr2	109823067	109839201
chr2	109841802	109854351
chr2	109860145	109865590
chr2	109870957	109875178
chr2	109884864	109890992
chr2	109892805	109896301
chr2	109897973	109899263
chr2	109903511	109911728
chr2	109921651	109923220
chr2	109927875	109928875
chr2	109930970	109937825
chr2	109943150	109945316
chr2	109962507	109963831
chr2	109970197	109971612
chr2	109974207	109979799
chr2	109994983	109996848
chr2	110005660	110007112
chr2	110009383	110010645
chr2	110037238	110038238
chr2	110056280	110062822
chr2	110260098	110261381
chr2	110983528	110985893
chr2	111459630	111467658
chr2	111480359	111481359
chr2	111486492	111493014
chr2	111505536	111506536
chr2	111514686	111525371
chr2	111529376	111544311
chr2	111545821	111563616
chr2	111576091	111593077
chr2	111606368	111608846
chr2	111612739	111623265
chr2	111634539	111638436
chr2	111646831	111659961
chr2	111664429	111681310
chr2	111685767	111688913
chr2	111698121	111723782
chr2	111725345	111733800
chr2	111746599	111751025
chr2	111753151	111773024
chr2	111781601	111784377
chr2	111796421	111801206
chr2	111806187	111808600
chr2	111811926	111815716
chr2	111817944	111818944
chr2	111830748	111849738
chr2	112469241	112470241
chr2	112656097	112660198
chr2	112679115	112703549
chr2	112705043	112724112
chr2	112725757	112732057
chr2	112733789	112746998
chr2	112757060	112758819
chr2	112765405	112767418
chr2	112774220	112776379
chr2	112801112	112804246
chr2	112936150	112937432
chr2	112961087	112962087
chr2	113207166	113208166
chr2	113220241	113221781
chr2	113225438	113227015
chr2	113749571	113750571
chr2	113756964	113759332
chr2	113781793	113787478
chr2	114257672	114264177
chr2	114265952	114266952
chr2	114314065	114315131
chr2	114767844	114770435
chr2	114771214	114772214
chr2	114777882	114778882
chr2	114782529	114783529
chr2	114785813	114787217
chr2	114792365	114796747
chr2	114809777	114816153
chr2	114822617	114825327
chr2	114831636	114839726
chr2	114843416	114845244
chr2	114852744	114853744
chr2	114861480	114864007
chr2	114873498	114874498
chr2	114878936	114881978
chr2	114886691	114887953
chr2	114891038	114892653
chr2	114901500	114905774
chr2	114920822	114924897
chr2	114928841	114929841
chr2	114932981	114935720
chr2	114940298	114942814
chr2	114960150	114961500
chr2	114962840	114965467
chr2	114970139	114971746
chr2	114976926	114977926
chr2	114981548	114982548
chr2	114984314	114985314
chr2	114987769	114988769
chr2	114993992	114996675
chr2	115001799	115002799
chr2	115004603	115006778
chr2	115023153	115024153
chr2	115028941	115029941
chr2	115031777	115037321
chr2	115039353	115041963
chr2	115050477	115055888
chr2	115058323	115061963
chr2	115062867	115065906
chr2	115080393	115081393
chr2	115094989	115095989
chr2	115097015	115098015
chr2	115173860	115175113
chr2	115178133	115181729
chr2	115183438	115188978
chr2	115208663	115209663
chr2	115209795	115211631
chr2	115217182	115219719
chr2	115220760	115222604
chr2	115225648	115227184
chr2	115229216	115232567
chr2	115238424	115241080
chr2	115246799	115250549
chr2	115257437	115258967
chr2	115260835	115261835
chr2	115265451	115267139
chr2	115271394	115274679
chr2	115291560	115296728
chr2	115301437	115302437
chr2	115310152	115312428
chr2	115313414	115314414
chr2	115333608	115334608
chr2	115364439	115365439
chr2	115378025	115379025
chr2	117291735	117293128
chr2	117354518	117355518
chr2	117420653	117421653
chr2	117684120	117685120
chr2	117861445	117864431
chr2	117946278	117947278
chr2	117947530	117948530
chr2	118058755	118064184
chr2	118075932	118076932
chr2	118080504	118091754
chr2	118104930	118105930
chr2	118109541	118110799
chr2	118133766	118134766
chr2	118138636	118139636
chr2	118144204	118145470
chr2	118296677	118298624
chr2	118299811	118300811
chr2	118300864	118302667
chr2	118310366	118311420
chr2	118317625	118318879
chr2	118339632	118340632
chr2	118415068	118416327
chr2	118423584	118424872
chr2	118432570	118435658
chr2	118483431	118488123
chr2	118499633	118500633
chr2	118503056	118505263
chr2	118606531	118608468
chr2	118624815	118626972
chr2	118632821	118635081
chr2	118638462	118648044
chr2	118650019	118656704
chr2	118791059	118797943
chr2	119052695	119054942
chr2	119212201	119213844
chr2	119260054	119261054
chr2	119271347	119272347
chr2	119279149	119280893
chr2	119358881	119360587
chr2	119374230	119375230
chr2	119376911	119377911
chr2	119388905	119389905
chr2	119407880	119408880
chr2	119528649	119529958
chr2	119588785	119594796
chr2	119599071	119616696
chr2	119637628	119639144
chr2	119646455	119649123
chr2	119689956	119690956
chr2	119705297	119706297
chr2	119733986	119734986
chr2	119753621	119754621
chr2	119755019	119756019
chr2	119759157	119761697
chr2	119765323	119769443
chr2	119773155	119776434
chr2	119784162	119809379
chr2	119809998	119816271
chr2	119819794	119822105
chr2	119828298	119830045
chr2	119833143	119839514
chr2	119853717	119863321
chr2	119877778	119878778
chr2	119881161	119883149
chr2	119890907	119892386
chr2	119896616	119921981
chr2	119925305	119927350
chr2	120027793	120028860
chr2	120178034	120179701
chr2	120255079	120261886
chr2	120268025	120269413
chr2	120271364	120273857
chr2	120279410	120291892
chr2	120302730	120305233
chr2	120310821	120312140
chr2	120326562	120327815
chr2	120369249	120372730
chr2	120375920	120382087
chr2	120422009	120425309
chr2	120499984	120500984
chr2	121085451	121086451
chr2	121091253	121092526
chr2	121099739	121101908
chr2	121104226	121105737
chr2	121147247	121148247
chr2	121150331	121151331
chr2	121166905	121170651
chr2	121177884	121185456
chr2	121407690	121409569
chr2	121423552	121425413
chr2	121444385	121447411
chr2	121451262	121455415
chr2	121490621	121503200
chr2	121539678	121541412
chr2	121566072	121567072
chr2	121570511	121573703
chr2	121606638	121607957
chr2	121625302	121626302
chr2	121637616	121638616
chr2	121737074	121738613
chr2	121753511	121756450
chr2	121765634	121775646
chr2	121776703	121781861
chr2	121783995	121792705
chr2	121807831	121809407
chr2	121811333	121812745
chr2	121820357	121823635
chr2	121833371	121834633
chr2	121858020	121860188
chr2	122535763	122537076
chr2	122539067	122544809
chr2	122555953	122563714
chr2	122578068	122581749
chr2	122593971	122596254
chr2	122598305	122604832
chr2	122608127	122609422
chr2	122610776	122616001
chr2	122625124	122639558
chr2	122641417	122645120
chr2	122648756	122649756
chr2	122671647	122673183
chr2	122708204	122715709
chr2	122718336	122719336
chr2	122722560	122724079
chr2	122725882	122728377
chr2	122729937	122731531
chr2	122740837	122741837
chr2	122744805	122746061
chr2	122748050	122749342
chr2	122753043	122754043
chr2	122759262	122762200
chr2	122776364	122777653
chr2	122789556	122793009
chr2	122796379	122800124
chr2	122810464	122812070
chr2	122839612	122841347
chr2	122842536	122851807
chr2	122862218	122888365
chr2	122899129	122910170
chr2	122913856	122918577
chr2	122921264	122924744
chr2	123058779	123060239
chr2	123084598	123085598
chr2	123145841	123146841
chr2	123211834	123213867
chr2	123219393	123222289
chr2	123223270	123224270
chr2	123251592	123252592
chr2	123308708	123311693
chr2	123315046	123319416
chr2	123344209	123346270
chr2	123348641	123349641
chr2	123353562	123354956
chr2	123365488	123366754
chr2	123404680	123405948
chr2	123414760	123422494
chr2	123448892	123453257
chr2	123462096	123463463
chr2	123465706	123467070
chr2	123470690	123473238
chr2	123478803	123505189
chr2	123509820	123510820
chr2	123516355	123517355
chr2	123531199	123535487
chr2	123546693	123548064
chr2	123581690	123584246
chr2	123586657	123587657
chr2	123607683	123608683
chr2	123618552	123621323
chr2	123645465	123648521
chr2	123651411	123652681
chr2	123672891	123673891
chr2	123707955	123708955
chr2	123708982	123709982
chr2	123750930	123751930
chr2	123766948	123767948
chr2	123822088	123823374
chr2	123926972	123927972
chr2	124001934	124007619
chr2	124092469	124099781
chr2	124151539	124153057
chr2	124157111	124158111
chr2	124235499	124236793
chr2	124331409	124334216
chr2	124379570	124380828
chr2	124402897	124405641
chr2	124409709	124411265
chr2	124416766	124421386
chr2	124424028	124427424
chr2	124428991	124435292
chr2	124438026	124440812
chr2	124443654	124448701
chr2	124452055	124455529
chr2	124473939	124489075
chr2	124490725	124493538
chr2	124502180	124503180
chr2	124508411	124511209
chr2	124530109	124531109
chr2	124543091	124544433
chr2	124557502	124562116
chr2	124615267	124616547
chr2	124648378	124649644
chr2	124726428	124730585
chr2	124735763	124738163
chr2	124778317	124784831
chr2	124819244	124820244
chr2	125121152	125122417
chr2	125127169	125131511
chr2	125136725	125165546
chr2	125171452	125176177
chr2	125190576	125193556
chr2	125197142	125201079
chr2	125211736	125214965
chr2	125259434	125260434
chr2	125283210	125286397
chr2	125294339	125302140
chr2	125303568	125319728
chr2	125326858	125330980
chr2	125348241	125349543
chr2	125368505	125371954
chr2	125375490	125389812
chr2	125392051	125401745
chr2	125403766	125410663
chr2	125412303	125413303
chr2	125420017	125422238
chr2	125433693	125434693
chr2	125438134	125441018
chr2	125447473	125449289
chr2	125460826	125462079
chr2	125464590	125479015
chr2	125481328	125484326
chr2	125488023	125497548
chr2	125559515	125560822
chr2	125610278	125612612
chr2	125624514	125627675
chr2	125695729	125697249
chr2	125729632	125730632
chr2	125732664	125740212
chr2	125789822	125791518
chr2	126152531	126153531
chr2	126153848	126155408
chr2	126252824	126253824
chr2	126255524	126256524
chr2	126258496	126262831
chr2	126274120	126282469
chr2	126286233	126299583
chr2	126322931	126335545
chr2	126351827	126355176
chr2	126358818	126360068
chr2	126435049	126436049
chr2	127164177	127167007
chr2	127171143	127172143
chr2	127190366	127191366
chr2	127196172	127199780
chr2	127213393	127214670
chr2	127216923	127217923
chr2	127227903	127231079
chr2	127335149	127338869
chr2	127343609	127346203
chr2	127361058	127363024
chr2	127373701	127375969
chr2	127377551	127378551
chr2	127388199	127389911
chr2	127395115	127398475
chr2	127402062	127403335
chr2	127425248	127426805
chr2	127432580	127434668
chr2	127438621	127441752
chr2	127445168	127446963
chr2	127452625	127455255
chr2	127458067	127459487
chr2	127463617	127476474
chr2	127481452	127485011
chr2	127493572	127495998
chr2	127498069	127505013
chr2	127513414	127516227
chr2	127520739	127528688
chr2	127532862	127534114
chr2	127547137	127554732
chr2	127557242	127561614
chr2	127563805	127580489
chr2	127584420	127587447
chr2	127599556	127603601
chr2	127603836	127604836
chr2	127605539	127608422
chr2	127611005	127613271
chr2	127617950	127634077
chr2	127638484	127639484
chr2	127645386	127646386
chr2	127653106	127657118
chr2	127661090	127668396
chr2	127672337	127673884
chr2	127680452	127688002
chr2	127690750	127692093
chr2	127694208	127702415
chr2	127706273	127708869
chr2	127710660	127729528
chr2	127731103	127732103
chr2	127743334	127746092
chr2	127749460	127750460
chr2	128201442	128203074
chr2	128304521	128307653
chr2	128310515	128316544
chr2	128360471	128361471
chr2	128370245	128371878
chr2	128422560	128428515
chr2	128431438	128435944
chr2	128445296	128446835
chr2	128574911	128579246
chr2	128667403	128669879
chr2	128794359	128803076
chr2	128806021	128808557
chr2	129013593	129014593
chr2	129089602	129090602
chr2	129210799	129212726
chr2	129226777	129228585
chr2	129328768	129329768
chr2	129465789	129466789
chr2	129519887	129521707
chr2	129703058	129706665
chr2	129718152	129719548
chr2	129720245	129721974
chr2	129799647	129800797
chr2	129905692	129907035
chr2	129930742	129931935
chr2	130015108	130017819
chr2	130023736	130026848
chr2	130042916	130045665
chr2	130058544	130060703
chr2	130062211	130063467
chr2	130067513	130068766
chr2	130075581	130076581
chr2	130085916	130087852
chr2	130095841	130110443
chr2	130113774	130117119
chr2	130122128	130127511
chr2	130138788	130143171
chr2	130152063	130153063
chr2	130164444	130167783
chr2	130175112	130181677
chr2	130189918	130196142
chr2	130202310	130203310
chr2	130203717	130216428
chr2	130223104	130227267
chr2	130228858	130245781
chr2	130263951	130297979
chr2	130303371	130306568
chr2	130310249	130318176
chr2	130320331	130355251
chr2	130356556	130424372
chr2	130427679	130437766
chr2	130507098	130515535
chr2	130523552	130525128
chr2	130526949	130532921
chr2	130534590	130535682
chr2	130538154	130548090
chr2	130557441	130559240
chr2	130561422	130563336
chr2	130565675	130569362
chr2	130572253	130574051
chr2	130587220	130590374
chr2	130592319	130604200
chr2	130646990	130649112
chr2	130651251	130652251
chr2	130653970	130658550
chr2	130673610	130680252
chr2	130715012	130750135
chr2	130752018	130773537
chr2	130775825	130794060
chr2	130866357	130867470
chr2	130966940	130967940
chr2	130968616	130973575
chr2	130981269	130982589
chr2	130991269	130993519
chr2	131006511	131010612
chr2	131012939	131019734
chr2	131027795	131034067
chr2	131051285	131058283
chr2	131154108	131159084
chr2	131178777	131184345
chr2	131478909	131480782
chr2	131487796	131493828
chr2	131497285	131506799
chr2	131508536	131519547
chr2	131530319	131531575
chr2	131536678	131542073
chr2	131925537	131928471
chr2	131932533	131937063
chr2	131949971	131953138
chr2	132058537	132067004
chr2	132070424	132091855
chr2	132093213	132096615
chr2	132100195	132102702
chr2	132105416	132106783
chr2	132109312	132123076
chr2	132129920	132131276
chr2	132131494	132133084
chr2	132141600	132143777
chr2	132151865	132158278
chr2	132160029	132161295
chr2	132163279	132169492
chr2	132172645	132175734
chr2	132179637	132192970
chr2	132304774	132346227
chr2	132351091	132356613
chr2	132359206	132362357
chr2	132375109	132377143
chr2	132404282	132408854
chr2	132411572	132414156
chr2	132566386	132569255
chr2	132628411	132629411
chr2	132655891	132663363
chr2	132666328	132668868
chr2	132670896	132672181
chr2	132684302	132686913
chr2	132688685	132692504
chr2	132695811	132698400
chr2	132713481	132714481
chr2	132719119	132720119
chr2	132728913	132729913
chr2	132740747	132741747
chr2	132743997	132746790
chr2	132751681	132759234
chr2	132761474	132784924
chr2	132787848	132808727
chr2	132821260	132822565
chr2	132828616	132830658
chr2	132832924	132836403
chr2	132844929	132845929
chr2	132876474	132877474
chr2	132889438	132890780
chr2	132896429	132897429
chr2	133026693	133028938
chr2	133039170	133040436
chr2	133042182	133043182
chr2	133044879	133045879
chr2	133067276	133068276
chr2	133120996	133122355
chr2	133137554	133138554
chr2	133145635	133147328
chr2	133162880	133164492
chr2	133417901	133419464
chr2	133422885	133428056
chr2	133793437	133794755
chr2	134416047	134418262
chr2	134440249	134455490
chr2	134466413	134467670
chr2	134493741	134495268
chr2	134500443	134509571
chr2	134515326	134516603
chr2	134517409	134518669
chr2	134523778	134524778
chr2	134527836	134529612
chr2	134545345	134546739
chr2	134551371	134552371
chr2	134565029	134572808
chr2	134615981	134617487
chr2	134620737	134628817
chr2	134632843	134641130
chr2	134648576	134655324
chr2	134656771	134667473
chr2	134677203	134694096
chr2	134694816	134695816
chr2	134698428	134699428
chr2	134700344	134701628
chr2	134704057	134708513
chr2	134711123	134730755
chr2	134735758	134736758
chr2	134747204	134749071
chr2	134754554	134755811
chr2	134757993	134759374
chr2	134763730	134765400
chr2	134777857	134779307
chr2	134780982	134783769
chr2	134784816	134795548
chr2	134797703	134800044
chr2	134802234	134803234
chr2	134806358	134807358
chr2	134808159	134809159
chr2	134813170	134814170
chr2	134814413	134815413
chr2	134815954	134821052
chr2	134835319	134838413
chr2	134839378	134840703
chr2	134851641	134853517
chr2	134854412	134857172
chr2	135146910	135147922
chr2	135230641	135234352
chr2	135237310	135252837
chr2	135259040	135262008
chr2	135265067	135268613
chr2	135274431	135277173
chr2	135283987	135286671
chr2	135304476	135306535
chr2	135307079	135310883
chr2	135313585	135315237
chr2	135319273	135321070
chr2	135323968	135327946
chr2	135337734	135339368
chr2	135359422	135360811
chr2	135375825	135378181
chr2	135379958	135381982
chr2	135392485	135393743
chr2	135396044	135401740
chr2	135403557	135406162
chr2	135419741	135422726
chr2	135424960	135427315
chr2	135430397	135435281
chr2	135442961	135444773
chr2	135448560	135452837
chr2	135459972	135461603
chr2	135465778	135470020
chr2	135471802	135481438
chr2	135489842	135491423
chr2	135504343	135512857
chr2	135514442	135516249
chr2	135517978	135518978
chr2	135549296	135550296
chr2	135567503	135569604
chr2	135728404	135729404
chr2	135730666	135732678
chr2	135743016	135746548
chr2	135751435	135752743
chr2	135762291	135763291
chr2	136813718	136815031
chr2	136829041	136831390
chr2	136833630	136835812
chr2	136849226	136851373
chr2	136859065	136860402
chr2	136864437	136886735
chr2	136891694	136892694
chr2	136894793	136903615
chr2	136905112	136911380
chr2	136913095	136914474
chr2	136931674	136933052
chr2	136934195	136935195
chr2	136935751	136938834
chr2	136954823	136980367
chr2	136982809	136990865
chr2	137006492	137010391
chr2	137014153	137017282
chr2	137019163	137024049
chr2	137026948	137032602
chr2	137035318	137038723
chr2	137042178	137043685
chr2	137060169	137062047
chr2	137068124	137069479
chr2	137073257	137075317
chr2	137094623	137097451
chr2	137121078	137122645
chr2	137124319	137129625
chr2	137146325	137148336
chr2	137154743	137155743
chr2	137158912	137180068
chr2	137182040	137183296
chr2	137205213	137210736
chr2	137520271	137528091
chr2	137558199	137559199
chr2	137615256	137616256
chr2	137620555	137624911
chr2	137638072	137642732
chr2	137654935	137655935
chr2	137672732	137674517
chr2	137680703	137681703
chr2	137681775	137686433
chr2	137693720	137694720
chr2	137701232	137702776
chr2	137703061	137704341
chr2	137724030	137735516
chr2	137744387	137753203
chr2	137758381	137759381
chr2	137775824	137777336
chr2	137821651	137826220
chr2	137859679	137865382
chr2	138110582	138111883
chr2	138117772	138119203
chr2	138131949	138138018
chr2	138214539	138216702
chr2	138219955	138222713
chr2	138247044	138261001
chr2	138267774	138268774
chr2	138270426	138273615
chr2	138279030	138286626
chr2	138289025	138298822
chr2	138300511	138302043
chr2	138304651	138307338
chr2	138312783	138314105
chr2	138350896	138352281
chr2	138366912	138368506
chr2	138370552	138371882
chr2	138379092	138380092
chr2	138386495	138401192
chr2	138406038	138421174
chr2	138424328	138434094
chr2	138437729	138442298
chr2	138443827	138447126
chr2	138449176	138450176
chr2	138475245	138476245
chr2	138479688	138493532
chr2	138495926	138499650
chr2	138507035	138511161
chr2	138518720	138520029
chr2	138544334	138545766
chr2	138548657	138552174
chr2	138559121	138560121
chr2	138566953	138576723
chr2	138585099	138586099
chr2	138591742	138595283
chr2	138628509	138633376
chr2	138637387	138641815
chr2	138651133	138682170
chr2	138688729	138705625
chr2	138713109	138720582
chr2	138722515	138727148
chr2	138728759	138731772
chr2	138739432	138857386
chr2	138859204	138860204
chr2	138921600	138922600
chr2	138923612	138927343
chr2	139489165	139492523
chr2	139493962	139495467
chr2	139518571	139520137
chr2	139526214	139527214
chr2	139528973	139541718
chr2	139546145	139571550
chr2	139573765	139576697
chr2	139579200	139581236
chr2	139590115	139596526
chr2	139598353	139600325
chr2	139609474	139610474
chr2	139614339	139615987
chr2	139616365	139618666
chr2	139621186	139625790
chr2	139627368	139628368
chr2	139631463	139632463
chr2	139636811	139637811
chr2	139645834	139647571
chr2	139651769	139653829
chr2	139660780	139674175
chr2	139676629	139679334
chr2	139680883	139741166
chr2	139743111	139754314
chr2	139755901	139774866
chr2	139776425	139788621
chr2	139791032	139812024
chr2	139815173	139818916
chr2	141195718	141196718
chr2	141246648	141250746
chr2	141298056	141299056
chr2	141301806	141302806
chr2	141326401	141327401
chr2	141330462	141333922
chr2	141366278	141368038
chr2	141379038	141380038
chr2	141387516	141395734
chr2	141404752	141405752
chr2	141406620	141407620
chr2	141409175	141417044
chr2	141418862	141428133
chr2	141431296	141435517
chr2	141447148	141448677
chr2	141454970	141456757
chr2	141458880	141459880
chr2	141469324	141477610
chr2	141489725	141492262
chr2	141511686	141514344
chr2	141525012	141526012
chr2	141532447	141533447
chr2	141663214	141666182
chr2	141691987	141692987
chr2	141694590	141696273
chr2	141836447	141838040
chr2	142124366	142125366
chr2	142127223	142128223
chr2	142307294	142308294
chr2	142309810	142310810
chr2	142312299	142322689
chr2	142606636	142607636
chr2	142850734	142851734
chr2	142861384	142862384
chr2	142875798	142878227
chr2	142880168	142897783
chr2	142904247	142905247
chr2	142914070	142915901
chr2	142916820	142920291
chr2	143015729	143016729
chr2	143027334	143028607
chr2	143159548	143160548
chr2	143162820	143165929
chr2	143168977	143170694
chr2	143214298	143215548
chr2	143217310	143219023
chr2	143227519	143229699
chr2	143240942	143241942
chr2	143254447	143255447
chr2	143257673	143258940
chr2	143267830	143268830
chr2	143274342	143282688
chr2	143294757	143295757
chr2	143300065	143302817
chr2	143308375	143309936
chr2	143314975	143315975
chr2	143317370	143318664
chr2	143322171	143340399
chr2	143362028	143363997
chr2	143371520	143373011
chr2	143381514	143382514
chr2	143389529	143391664
chr2	143411136	143417932
chr2	143470233	143471233
chr2	143749947	143756343
chr2	143758807	143760061
chr2	143802263	143803366
chr2	143869582	143883375
chr2	143891511	143924277
chr2	143937812	143961085
chr2	143965246	143968909
chr2	143970909	143974864
chr2	143982960	143985921
chr2	143995874	144016719
chr2	144024261	144035817
chr2	144044523	144054440
chr2	144056571	144057889
chr2	144059679	144060802
chr2	144064014	144066153
chr2	144080395	144085854
chr2	144088395	144107592
chr2	144111304	144112587
chr2	144118209	144119590
chr2	144123372	144127536
chr2	144135460	144140732
chr2	144184692	144185692
chr2	144189623	144196268
chr2	144197948	144200717
chr2	144205955	144206955
chr2	144267770	144269310
chr2	144272878	144273886
chr2	144275869	144280596
chr2	144290930	144292494
chr2	144340064	144341350
chr2	144349884	144351249
chr2	144359698	144361223
chr2	144372450	144384699
chr2	144393284	144395387
chr2	144397339	144398696
chr2	144403808	144408151
chr2	144409542	144412912
chr2	144415210	144418824
chr2	144433035	144436353
chr2	144440103	144441103
chr2	144449557	144451269
chr2	144526996	144527996
chr2	144547218	144548218
chr2	144597603	144599390
chr2	144604162	144605162
chr2	144609045	144610045
chr2	144685103	144686103
chr2	144693534	144696334
chr2	145268361	145281778
chr2	145289728	145291463
chr2	145392808	145395138
chr2	145492632	145493632
chr2	145518431	145519431
chr2	145527194	145528872
chr2	145546769	145547773
chr2	145969492	145970492
chr2	146043288	146044797
chr2	146157849	146159335
chr2	146172504	146173504
chr2	146179440	146180440
chr2	146230422	146231422
chr2	146540461	146541590
chr2	146580469	146581469
chr2	146584352	146586129
chr2	146633932	146635189
chr2	146687109	146691552
chr2	146695858	146696941
chr2	146702345	146738449
chr2	146740059	146748162
chr2	146750042	146770487
chr2	146775646	146781894
chr2	146796170	146800083
chr2	146810919	146813817
chr2	146826175	146827175
chr2	146830131	146834236
chr2	146836935	146838501
chr2	146841468	146847415
chr2	146851358	146852965
chr2	146910894	146912878
chr2	146928344	146929597
chr2	146933163	146934163
chr2	146957450	146961978
chr2	146973230	146974494
chr2	146975982	146978095
chr2	146980710	146981710
chr2	146987426	146995200
chr2	146997209	146998209
chr2	147000229	147002966
chr2	147022858	147026594
chr2	147042887	147043887
chr2	147052207	147053495
chr2	147057097	147061510
chr2	147091969	147092969
chr2	147113148	147115108
chr2	147135040	147136563
chr2	147204779	147206577
chr2	147228170	147229170
chr2	147242015	147245979
chr2	147249324	147251336
chr2	147251434	147252434
chr2	147260779	147262097
chr2	147271259	147280123
chr2	147310216	147311523
chr2	147403506	147404506
chr2	147414318	147415318
chr2	147460089	147461089
chr2	147546585	147547708
chr2	147867206	147868206
chr2	147873572	147875111
chr2	147877264	147895388
chr2	147908945	147910431
chr2	147941090	147943488
chr2	147962497	147964804
chr2	148009611	148011393
chr2	148014559	148015559
chr2	148023272	148025240
chr2	148026903	148028516
chr2	148042184	148043184
chr2	148200200	148202712
chr2	148232531	148233531
chr2	148237380	148239451
chr2	148251100	148255484
chr2	148262336	148263336
chr2	148292420	148293420
chr2	148311268	148313609
chr2	148336573	148344433
chr2	148349318	148351170
chr2	148354006	148355287
chr2	148356671	148360209
chr2	148373522	148379656
chr2	148394975	148420278
chr2	148433676	148436917
chr2	148448032	148451220
chr2	148481417	148483352
chr2	148504100	148514108
chr2	148521240	148522976
chr2	148523851	148524851
chr2	148532251	148534651
chr2	148576022	148580120
chr2	149296083	149299478
chr2	149321452	149322452
chr2	149322843	149324627
chr2	149333398	149337568
chr2	149357646	149358900
chr2	149553112	149556482
chr2	149573618	149578210
chr2	149581127	149585310
chr2	149589076	149595123
chr2	149600363	149617409
chr2	149619132	149622973
chr2	149623157	149627800
chr2	149633236	149651637
chr2	149656670	149663456
chr2	149667269	149672887
chr2	149674579	149679025
chr2	149688951	149690337
chr2	149792096	149822883
chr2	149826218	149831688
chr2	149833371	149835545
chr2	149839921	149841176
chr2	149852663	149858523
chr2	149945466	149947586
chr2	149951953	149953207
chr2	149961711	149976114
chr2	149980541	149984303
chr2	149995490	150002678
chr2	150005321	150009820
chr2	150054297	150055297
chr2	150072020	150073020
chr2	150076135	150078809
chr2	150085255	150092881
chr2	150094561	150101086
chr2	150107401	150135193
chr2	150137143	150139097
chr2	150141790	150168565
chr2	150170549	150173454
chr2	150177888	150196545
chr2	150199215	150213424
chr2	150217364	150220240
chr2	150223647	150232990
chr2	150234821	150239743
chr2	150241540	150243305
chr2	150264589	150265589
chr2	150284887	150286712
chr2	150308585	150311668
chr2	150313388	150324644
chr2	150327130	150330344
chr2	150335100	150358332
chr2	150360247	150361247
chr2	150368278	150382745
chr2	150386003	150387003
chr2	150387538	150390175
chr2	150395703	150397923
chr2	150410168	150411462
chr2	150528537	150530022
chr2	150531514	150534608
chr2	150562695	150564416
chr2	150578030	150583756
chr2	150591916	150593620
chr2	150595517	150596773
chr2	150612074	150613074
chr2	150634923	150637275
chr2	150649735	150652591
chr2	150690808	150696446
chr2	150752413	150758045
chr2	150767451	150769414
chr2	150773797	150775057
chr2	150816010	150817010
chr2	150822824	150823824
chr2	150834508	150837794
chr2	150848854	150850122
chr2	151169303	151170303
chr2	151172000	151173078
chr2	151222694	151226430
chr2	151228436	151231898
chr2	151249969	151250969
chr2	151694179	151698773
chr2	151754608	151759347
chr2	151846185	151847451
chr2	151849176	151850176
chr2	151925234	151926234
chr2	151930839	151932891
chr2	151935045	151950925
chr2	151953544	151960813
chr2	151967043	151968043
chr2	151973944	151977449
chr2	151980055	151983882
chr2	152008563	152009563
chr2	152010921	152015124
chr2	152016806	152021580
chr2	152027247	152040979
chr2	152053423	152054952
chr2	152058134	152064356
chr2	152173640	152177787
chr2	152185884	152188554
chr2	152503758	152504758
chr2	152508399	152510745
chr2	152513523	152515095
chr2	152518078	152520296
chr2	152532791	152535479
chr2	152539499	152540708
chr2	152543974	152544974
chr2	152545907	152550391
chr2	152561742	152568742
chr2	152574930	152575930
chr2	152766769	152767769
chr2	152876007	152878015
chr2	152904956	152907313
chr2	152912637	152917184
chr2	152919515	152920515
chr2	152951436	152958117
chr2	153041105	153042105
chr2	153130449	153131725
chr2	153667542	153668542
chr2	153695810	153699308
chr2	153711019	153712728
chr2	153750509	153760688
chr2	153772881	153776853
chr2	153793699	153795193
chr2	153828389	153829658
chr2	153841997	153843332
chr2	153845332	153846332
chr2	153861057	153862057
chr2	153891409	153896694
chr2	153967978	153971384
chr2	153975347	153977034
chr2	153978926	153980193
chr2	153983770	153987466
chr2	153990551	153996839
chr2	153998947	154006424
chr2	154010355	154019352
chr2	154024055	154025055
chr2	154026816	154027816
chr2	154039168	154043399
chr2	154057274	154058274
chr2	154313890	154323328
chr2	154325483	154338964
chr2	154347831	154353245
chr2	154362321	154364321
chr2	154367728	154374341
chr2	155110437	155113797
chr2	155323627	155324627
chr2	156173353	156179751
chr2	156184242	156185242
chr2	156202028	156203554
chr2	156205686	156207063
chr2	156244688	156247064
chr2	156260295	156263572
chr2	156280263	156282877
chr2	156310294	156312866
chr2	156314299	156321197
chr2	156343754	156350540
chr2	156354315	156355315
chr2	156358148	156359773
chr2	156362336	156367593
chr2	156371968	156373224
chr2	156377589	156379415
chr2	156390685	156393319
chr2	156414116	156415371
chr2	156429242	156430242
chr2	156438230	156439966
chr2	156442796	156443796
chr2	156446540	156449664
chr2	156459926	156460926
chr2	156463884	156464884
chr2	156479551	156480551
chr2	156492900	156494325
chr2	156529950	156531710
chr2	156537479	156541256
chr2	156542854	156549297
chr2	156606136	156608646
chr2	156620701	156622680
chr2	156636967	156640738
chr2	157078104	157081076
chr2	157176442	157179307
chr2	157219872	157220872
chr2	157228264	157229778
chr2	157957387	157959032
chr2	157965188	157970539
chr2	158032460	158034129
chr2	158038034	158039034
chr2	158194357	158196206
chr2	158206868	158208834
chr2	158213423	158214679
chr2	158222353	158223615
chr2	158233896	158234896
chr2	158236775	158238516
chr2	158239951	158241533
chr2	158244558	158249101
chr2	158258592	158259592
chr2	158262934	158270896
chr2	158273856	158274856
chr2	158279141	158285823
chr2	158291699	158300990
chr2	158302589	158306929
chr2	158311672	158313967
chr2	158315188	158318369
chr2	158360512	158363917
chr2	158366370	158367961
chr2	158379564	158389498
chr2	158407746	158408746
chr2	158414630	158415630
chr2	158416352	158421051
chr2	158434511	158440013
chr2	158445339	158467909
chr2	158469571	158484964
chr2	158768004	158772728
chr2	158774366	158776957
chr2	158784685	158791491
chr2	158800496	158802563
chr2	158804828	158806387
chr2	158834995	158837806
chr2	158903633	158904633
chr2	158929043	158945735
chr2	158961766	158967037
chr2	158977421	158981279
chr2	158985636	158990482
chr2	158993960	158994960
chr2	158996535	158998320
chr2	159002360	159008724
chr2	159014819	159021005
chr2	159024707	159028658
chr2	159034050	159044811
chr2	159048195	159049195
chr2	159075373	159096305
chr2	159098109	159103424
chr2	159107648	159114055
chr2	159116636	159122745
chr2	159125362	159127715
chr2	159128745	159130079
chr2	159139052	159140052
chr2	159142977	159144233
chr2	159278638	159280291
chr2	159552904	159553971
chr2	159561237	159563337
chr2	159604339	159606254
chr2	160652731	160656956
chr2	160678373	160683214
chr2	161471930	161472930
chr2	161563922	161565269
chr2	161681514	161682602
chr2	161685391	161686893
chr2	161870846	161871846
chr2	161907493	161908493
chr2	162142634	162148003
chr2	162270809	162305022
chr2	162313700	162320564
chr2	162324512	162329277
chr2	162337344	162340203
chr2	162350249	162351500
chr2	162352727	162355894
chr2	162357290	162360271
chr2	162365041	162369340
chr2	162373203	162380960
chr2	162386245	162387245
chr2	162391450	162392767
chr2	162398535	162401294
chr2	162405707	162409563
chr2	162419519	162420519
chr2	162423927	162426497
chr2	162444243	162446623
chr2	162450066	162451321
chr2	162453493	162464378
chr2	162467559	162492822
chr2	162495211	162505898
chr2	162511780	162512780
chr2	162522349	162524146
chr2	162527951	162528951
chr2	162558449	162559713
chr2	162574312	162575312
chr2	162577544	162590188
chr2	162599208	162601661
chr2	162615286	162617049
chr2	162637538	162640455
chr2	162642241	162645432
chr2	162653020	162654020
chr2	162655965	162664206
chr2	162666186	162671330
chr2	162679999	162684185
chr2	162688172	162689172
chr2	162694020	162695020
chr2	162698569	162712060
chr2	162718112	162750969
chr2	162752946	162757492
chr2	162780738	162782147
chr2	162788709	162801701
chr2	162808708	162814147
chr2	162935552	162936552
chr2	162986254	162988101
chr2	163210264	163211264
chr2	163231281	163242067
chr2	163245485	163255766
chr2	163257362	163259139
chr2	163263589	163268593
chr2	163273468	163286029
chr2	163288767	163290681
chr2	163298769	163316034
chr2	163318865	163319865
chr2	163322987	163323987
chr2	163366767	163374885
chr2	163378678	163396325
chr2	163400475	163402114
chr2	163404695	163421742
chr2	163429519	163438544
chr2	163443533	163445350
chr2	163451965	163457733
chr2	163460048	163461496
chr2	163464518	163466704
chr2	163468803	163470674
chr2	163475258	163477596
chr2	163486836	163488621
chr2	163493621	163497098
chr2	163499840	163503244
chr2	163512906	163514251
chr2	163517786	163521772
chr2	163529875	163530875
chr2	163539282	163540282
chr2	163548205	163550808
chr2	163554924	163557669
chr2	163560520	163563152
chr2	163616768	163618643
chr2	163621545	163634133
chr2	163638847	163639847
chr2	163647022	163649160
chr2	163653534	163656002
chr2	163685794	163697238
chr2	163700841	163702375
chr2	163716157	163717430
chr2	163729839	163731745
chr2	163738488	163740663
chr2	163757245	163759014
chr2	163816331	163818691
chr2	163826957	163828335
chr2	163831196	163835707
chr2	163863235	163865168
chr2	163868910	163876319
chr2	163879356	163881401
chr2	163884769	163895333
chr2	163904845	163908395
chr2	163913479	163914741
chr2	163922985	163924377
chr2	163927313	163935428
chr2	163948705	163950224
chr2	163950491	163951491
chr2	163957224	163958224
chr2	163964371	163980269
chr2	163984469	163986378
chr2	163993535	163995982
chr2	164002406	164003406
chr2	164021227	164023349
chr2	164029092	164030889
chr2	164036762	164039149
chr2	164060677	164061961
chr2	164095347	164096616
chr2	164128299	164130554
chr2	164154338	164158609
chr2	164187515	164192284
chr2	164234987	164237244
chr2	164278094	164280023
chr2	164288995	164293466
chr2	164300126	164301126
chr2	164313157	164314164
chr2	164319334	164327946
chr2	164330488	164335360
chr2	164339258	164341261
chr2	164348667	164359806
chr2	164378780	164381376
chr2	164869796	164870796
chr2	164911935	164917314
chr2	164929647	164935843
chr2	164942559	164946799
chr2	164949584	164952213
chr2	164958271	164959619
chr2	164971600	164973661
chr2	165022708	165025096
chr2	165037011	165051256
chr2	165055636	165058526
chr2	165065983	165066983
chr2	165078338	165081309
chr2	165082970	165085193
chr2	165092737	165104267
chr2	165111870	165113396
chr2	165144318	165145318
chr2	165146849	165148164
chr2	165160291	165161830
chr2	165171463	165172463
chr2	165176173	165177173
chr2	165186456	165194118
chr2	165210314	165217572
chr2	165273070	165276848
chr2	165281546	165285939
chr2	165287487	165295328
chr2	165305862	165311256
chr2	165312644	165315369
chr2	165324402	165327609
chr2	165329569	165330830
chr2	165504784	165508075
chr2	165882172	165885919
chr2	165894531	165895531
chr2	165899051	165903819
chr2	165905652	165909265
chr2	165916660	165917660
chr2	165927724	165928724
chr2	165941008	165942431
chr2	165945937	165947329
chr2	165951611	165955372
chr2	165955717	165967456
chr2	165984070	165985070
chr2	166001855	166008819
chr2	166021061	166022061
chr2	166024513	166034346
chr2	166036438	166042061
chr2	166043628	166052143
chr2	166071916	166075360
chr2	166077329	166079395
chr2	166081191	166082191
chr2	166085742	166089425
chr2	166091046	166092046
chr2	166103823	166105360
chr2	166123041	166124295
chr2	166170240	166173223
chr2	166188961	166189961
chr2	166197954	166202995
chr2	166234685	166244780
chr2	166271310	166273570
chr2	166303992	166304992
chr2	166306060	166307060
chr2	166553367	166554367
chr2	166708572	166709572
chr2	166985736	166989099
chr2	167235333	167236333
chr2	167290416	167291416
chr2	167338017	167339174
chr2	167341426	167344696
chr2	167346752	167348099
chr2	167349148	167353336
chr2	167356955	167357955
chr2	167363305	167368415
chr2	167379445	167395800
chr2	167398226	167399226
chr2	167403251	167406754
chr2	167410881	167412736
chr2	167416539	167419416
chr2	167433823	167435776
chr2	167459664	167460664
chr2	167462751	167463751
chr2	167467178	167473395
chr2	167479718	167483847
chr2	167491947	167497825
chr2	167504903	167506731
chr2	167510994	167522095
chr2	167527857	167532904
chr2	167565472	167566786
chr2	167583958	167587022
chr2	167605343	167606343
chr2	167646693	167649577
chr2	167655980	167659558
chr2	167696137	167699883
chr2	167701874	167706051
chr2	167707100	167709447
chr2	167721405	167729780
chr2	167734643	167737488
chr2	167751303	167752303
chr2	167768208	167771116
chr2	167773479	167774479
chr2	167779441	167786874
chr2	167885452	167886452
chr2	167888335	167889335
chr2	167890934	167892228
chr2	167952532	167953532
chr2	168079841	168092039
chr2	168097351	168120597
chr2	168122944	168125749
chr2	168128812	168180550
chr2	168183792	168186472
chr2	168189273	168190273
chr2	168193801	168194801
chr2	168197587	168198587
chr2	168200790	168201790
chr2	168204116	168207690
chr2	168224397	168225397
chr2	168229926	168235850
chr2	168236811	168258891
chr2	168268118	168269965
chr2	168275415	168284296
chr2	168288828	168289828
chr2	168302373	168309716
chr2	168315725	168317114
chr2	168326911	168334168
chr2	168344937	168347323
chr2	168356415	168357415
chr2	168376593	168378426
chr2	168380607	168381607
chr2	168383903	168388293
chr2	168389817	168391200
chr2	168396327	168397921
chr2	168408381	168411803
chr2	168424111	168442776
chr2	168453414	168457448
chr2	168473470	168474470
chr2	168477547	168480045
chr2	168489169	168493569
chr2	168505716	168509331
chr2	168512519	168518313
chr2	168526294	168527836
chr2	168538389	168539389
chr2	168549380	168550644
chr2	168553801	168555470
chr2	168558250	168563141
chr2	168569096	168596395
chr2	168611470	168612470
chr2	168618358	168619633
chr2	168621718	168624113
chr2	168634195	168640386
chr2	168642034	168643417
chr2	168646608	168659293
chr2	168669650	168675977
chr2	168679312	168680312
chr2	168686051	168689128
chr2	168698039	168699039
chr2	168702246	168714043
chr2	168715366	168718729
chr2	168729098	168731766
chr2	168736126	168747273
chr2	168749003	168752392
chr2	168754018	168776521
chr2	168784168	168789243
chr2	168789369	168790631
chr2	168793469	168799324
chr2	169162911	169164637
chr2	169209396	169210396
chr2	169242343	169243343
chr2	169255779	169256779
chr2	169264106	169265158
chr2	169268333	169269333
chr2	169270143	169271571
chr2	169756287	169763251
chr2	169765861	169770210
chr2	169772126	169773126
chr2	169811788	169812788
chr2	169910450	169914461
chr2	169941462	169942462
chr2	169953005	169956015
chr2	169972972	169974787
chr2	169978399	169981967
chr2	170005323	170016519
chr2	170019061	170029310
chr2	170030835	170036931
chr2	170041331	170066907
chr2	170070417	170071869
chr2	170072572	170073572
chr2	170084101	170091335
chr2	170095386	170105022
chr2	170111402	170118478
chr2	170123350	170132330
chr2	170134403	170139783
chr2	170143024	170144024
chr2	170152046	170182550
chr2	170186110	170221341
chr2	170225298	170248831
chr2	170255842	170261118
chr2	170263426	170280643
chr2	170282360	170288469
chr2	170290911	170303600
chr2	170335158	170338951
chr2	170341865	170343148
chr2	170350297	170351566
chr2	170357757	170358757
chr2	170358785	170359785
chr2	170369291	170372774
chr2	171041583	171042988
chr2	171063882	171064882
chr2	171093547	171110265
chr2	171112492	171121014
chr2	171129610	171153563
chr2	171158495	171159495
chr2	171162300	171163564
chr2	171187223	171191165
chr2	171192842	171194305
chr2	171207441	171211494
chr2	171215363	171226304
chr2	171240240	171241240
chr2	171248765	171253451
chr2	171258720	171260914
chr2	171263685	171265800
chr2	171271004	171272652
chr2	171348462	171359949
chr2	171361457	171363548
chr2	171372054	171374561
chr2	171391918	171403546
chr2	171414506	171421387
chr2	171423154	171431240
chr2	171431872	171433173
chr2	171460212	171465537
chr2	171479427	171497964
chr2	171500462	171501791
chr2	171518390	171519518
chr2	171529287	171531330
chr2	171557899	171560843
chr2	171563662	171579565
chr2	171584314	171585686
chr2	171641081	171644508
chr2	171650827	171661510
chr2	171669332	171684586
chr2	171695184	171696184
chr2	171701574	171703144
chr2	171712985	171715222
chr2	171719387	171720387
chr2	171736633	171739886
chr2	171758295	171759295
chr2	171766023	171769083
chr2	172363477	172366047
chr2	172375514	172379805
chr2	172382937	172385584
chr2	172390123	172392299
chr2	172446394	172447394
chr2	172486832	172488370
chr2	172493720	172498072
chr2	172499604	172501157
chr2	172517668	172518668
chr2	172947803	172949071
chr2	173015797	173017106
chr2	173020582	173021582
chr2	173522947	173523947
chr2	173540024	173541285
chr2	173553512	173554766
chr2	173595287	173596589
chr2	173600919	173603128
chr2	173608946	173609946
chr2	173621669	173623553
chr2	173625509	173626509
chr2	173755119	173761855
chr2	173764284	173765284
chr2	173803725	173806281
chr2	174163372	174164372
chr2	174196086	174198620
chr2	174265202	174266202
chr2	174326353	174327353
chr2	174336852	174341275
chr2	174343688	174345199
chr2	174349273	174355574
chr2	174365090	174372149
chr2	174373986	174375310
chr2	174378520	174384042
chr2	174387436	174392052
chr2	174397887	174405202
chr2	174407888	174414830
chr2	174419054	174429682
chr2	174445346	174453746
chr2	174456791	174464130
chr2	174471973	174476936
chr2	174479427	174482987
chr2	174501750	174503001
chr2	174545819	174546837
chr2	174558655	174559655
chr2	174570971	174572286
chr2	174582124	174592750
chr2	174602021	174605063
chr2	174606595	174610117
chr2	174631505	174632505
chr2	174645696	174652961
chr2	174656316	174658522
chr2	174664186	174666814
chr2	174676793	174680279
chr2	174683573	174689659
chr2	174707706	174710584
chr2	174724184	174725184
chr2	174729033	174730033
chr2	174732078	174734114
chr2	174744086	174746277
chr2	174752886	174754783
chr2	174858830	174859830
chr2	175147733	175150032
chr2	175172941	175174215
chr2	175183327	175184327
chr2	175190341	175203896
chr2	175206478	175208339
chr2	175366265	175367265
chr2	175389947	175390947
chr2	175424018	175428182
chr2	175487399	175488399
chr2	175490523	175491760
chr2	175505507	175510501
chr2	175511611	175516837
chr2	175520518	175521772
chr2	175534870	175552575
chr2	175557565	175561321
chr2	175572238	175574671
chr2	175592885	175598117
chr2	175630761	175631761
chr2	175870560	175872097
chr2	176055337	176056688
chr2	176075315	176084443
chr2	176085065	176093581
chr2	176099000	176109267
chr2	176112241	176115262
chr2	176117369	176119880
chr2	176122642	176124761
chr2	176136442	176138180
chr2	176148076	176173174
chr2	176181792	176191481
chr2	176200378	176206694
chr2	176211782	176216599
chr2	176222576	176236219
chr2	176247902	176255780
chr2	176256646	176262605
chr2	176265618	176267910
chr2	176287859	176289014
chr2	176293260	176294949
chr2	176305377	176308782
chr2	176320617	176324171
chr2	176330282	176335198
chr2	176353559	176356395
chr2	176359331	176366312
chr2	176371303	176373284
chr2	176376449	176377627
chr2	176383811	176386466
chr2	176395936	176399466
chr2	176402713	176403713
chr2	176406617	176410261
chr2	176416515	176418073
chr2	176419783	176422377
chr2	176428391	176429960
chr2	176475736	176476736
chr2	176482121	176493736
chr2	176498457	176505167
chr2	176512819	176515059
chr2	176517383	176518383
chr2	176524916	176539215
chr2	176543351	176553300
chr2	176554848	176556191
chr2	176559362	176563429
chr2	176563913	176564913
chr2	176571542	176572542
chr2	176574752	176577406
chr2	176587581	176590688
chr2	176592342	176593603
chr2	176595401	176598321
chr2	176603797	176605732
chr2	176637876	176642524
chr2	176664222	176665222
chr2	176666227	176670028
chr2	176683769	176684769
chr2	176727130	176728130
chr2	176752351	176753899
chr2	176758790	176759790
chr2	176766169	176773457
chr2	176777006	176778006
chr2	176887560	176893709
chr2	176902102	176903416
chr2	176915539	176916539
chr2	176921921	176922921
chr2	176925470	176931277
chr2	176932836	176934457
chr2	176936430	176968885
chr2	176973745	176989954
chr2	176992840	176997481
chr2	177019190	177031466
chr2	177044116	177045116
chr2	177051817	177056756
chr2	177242028	177243028
chr2	177541375	177544820
chr2	177546804	177571820
chr2	177573184	177582008
chr2	177585630	177592552
chr2	177594654	177601995
chr2	177603941	177611750
chr2	177619789	177630100
chr2	177634552	177638848
chr2	177643312	177644312
chr2	177648278	177653451
chr2	177655503	177659283
chr2	177668364	177670275
chr2	177684409	177702847
chr2	177705213	177715261
chr2	177722279	177733468
chr2	177735426	177743771
chr2	177749014	177750014
chr2	177751635	177758164
chr2	177760124	177780568
chr2	177785042	177786786
chr2	177790979	177793174
chr2	177801067	177809299
chr2	177811001	177812967
chr2	177814719	177815719
chr2	177817003	177859140
chr2	177863930	177865257
chr2	177870248	177871874
chr2	177875941	177877559
chr2	177879448	177881148
chr2	177882943	177893400
chr2	177894928	177899349
chr2	177900624	177915697
chr2	177927479	177928479
chr2	177931210	177932210
chr2	177932230	177933230
chr2	177945084	177947607
chr2	177949691	177953205
chr2	177961369	177962369
chr2	177971266	177975102
chr2	177978593	177979593
chr2	177986570	177987570
chr2	177990034	177991341
chr2	177996127	177997127
chr2	178003729	178006738
chr2	178012486	178013486
chr2	178517765	178518765
chr2	178539743	178545807
chr2	178560387	178563509
chr2	178569500	178574884
chr2	178590237	178591870
chr2	178593473	178594640
chr2	178665341	178671730
chr2	178673969	178674969
chr2	178675061	178676390
chr2	178686484	178689302
chr2	178691140	178692140
chr2	178713142	178714142
chr2	178716697	178722994
chr2	178727272	178728526
chr2	178748781	178751403
chr2	178797506	178799105
chr2	178802246	178803246
chr2	178805712	178806968
chr2	178817935	178820373
chr2	178832720	178833720
chr2	178848821	178851380
chr2	178897264	178902104
chr2	178909434	178911041
chr2	178914387	178915988
chr2	179492281	179494415
chr2	179504952	179506983
chr2	179545971	179548574
chr2	179553738	179557067
chr2	179560015	179561274
chr2	179573644	179574644
chr2	179576172	179594495
chr2	179598385	179601901
chr2	179630174	179632911
chr2	179634744	179637149
chr2	179639885	179641494
chr2	179643636	179644636
chr2	179661701	179665629
chr2	179785935	179794752
chr2	179801909	179804054
chr2	179808567	179816555
chr2	179824875	179827405
chr2	179830799	179833921
chr2	179862873	179866759
chr2	179874271	179876609
chr2	179882040	179883040
chr2	179904164	179908719
chr2	179938396	179944990
chr2	179954390	179955390
chr2	180180354	180183341
chr2	180191128	180193216
chr2	180194754	180196009
chr2	180232740	180242227
chr2	180269140	180270140
chr2	180272325	180273325
chr2	180409307	180413981
chr2	180418199	180421464
chr2	180474068	180475403
chr2	180491585	180492585
chr2	180502891	180509058
chr2	180512833	180520204
chr2	180542446	180546552
chr2	180553523	180555163
chr2	180576454	180579484
chr2	180592235	180593324
chr2	180594959	180597882
chr2	180601485	180611034
chr2	180622859	180624140
chr2	180626959	180632290
chr2	180646374	180650113
chr2	180667925	180669948
chr2	180705051	180706051
chr2	180710841	180714249
chr2	180718583	180719583
chr2	180719961	180732556
chr2	180752807	180754195
chr2	180757298	180760231
chr2	180769747	180772949
chr2	180892567	180895480
chr2	180900872	180909120
chr2	180914579	180919179
chr2	180924723	180929732
chr2	180934149	180935409
chr2	180945211	180953543
chr2	180958960	180959960
chr2	180960769	180961769
chr2	181200233	181201233
chr2	181255692	181256692
chr2	181442955	181444521
chr2	181723557	181724809
chr2	182073878	182075416
chr2	182188016	182189016
chr2	182200860	182203787
chr2	182278014	182281233
chr2	182309384	182310493
chr2	182315527	182316527
chr2	182345210	182346210
chr2	182360473	182362023
chr2	182363359	182366798
chr2	182376585	182378383
chr2	182396683	182415012
chr2	182478846	182480413
chr2	182488381	182498708
chr2	182498898	182500616
chr2	182510924	182512022
chr2	182512126	182513479
chr2	182515546	182518267
chr2	182519920	182523081
chr2	182529853	182562566
chr2	182588102	182589102
chr2	182969494	182979849
chr2	183002227	183003480
chr2	183045301	183046301
chr2	183047008	183048008
chr2	183141854	183143377
chr2	183197812	183198812
chr2	183312554	183317911
chr2	183323928	183325524
chr2	183330324	183332140
chr2	183338046	183339046
chr2	183344863	183350828
chr2	183355795	183360104
chr2	183378396	183384679
chr2	183387302	183388832
chr2	183414283	183415875
chr2	183540886	183541886
chr2	183552399	183554007
chr2	183665850	183667386
chr2	183674627	183676131
chr2	183678088	183680199
chr2	183693510	183694510
chr2	183696913	183697913
chr2	183702773	183708423
chr2	183721743	183722743
chr2	183730509	183732123
chr2	183741009	183742853
chr2	184287970	184288970
chr2	185327583	185328583
chr2	185423331	185424664
chr2	185460271	185468067
chr2	186156908	186161314
chr2	186180645	186186549
chr2	186478894	186479894
chr2	186548335	186549335
chr2	186606282	186607728
chr2	186660957	186661957
chr2	186671009	186672009
chr2	186877583	186878583
chr2	187011333	187012618
chr2	187647689	187648689
chr2	187651638	187654835
chr2	187667680	187669644
chr2	187676509	187681709
chr2	187985867	187986867
chr2	188004272	188005272
chr2	188008288	188010124
chr2	188126615	188128645
chr2	188150802	188152154
chr2	188466159	188472949
chr2	188543765	188544765
chr2	188653403	188654403
chr2	188656341	188660215
chr2	188668321	188671455
chr2	188675972	188677247
chr2	188699573	188700573
chr2	188711479	188714461
chr2	188726032	188732507
chr2	188736120	188737519
chr2	188745903	188746903
chr2	188749600	188750600
chr2	188766855	188767895
chr2	188848053	188850301
chr2	188860389	188866453
chr2	188874196	188882918
chr2	188890282	188891863
chr2	188895192	188898267
chr2	188914237	188916967
chr2	188937732	188939253
chr2	188947358	188949838
chr2	189076804	189079207
chr2	189085796	189086796
chr2	189097335	189098335
chr2	189134748	189135748
chr2	189142710	189148245
chr2	189148500	189149500
chr2	189155033	189159464
chr2	189161246	189163259
chr2	189165423	189166681
chr2	189194863	189196408
chr2	189199338	189206045
chr2	189218807	189221258
chr2	189224874	189231495
chr2	189234722	189245129
chr2	189248927	189251145
chr2	189300334	189301334
chr2	189309805	189310805
chr2	189326174	189328774
chr2	189357815	189358815
chr2	189364843	189366225
chr2	189369476	189370812
chr2	189373332	189374864
chr2	189409987	189411379
chr2	189415895	189416895
chr2	189419862	189420862
chr2	189562896	189563896
chr2	189727862	189729240
chr2	189731083	189732335
chr2	189811659	189812659
chr2	189824033	189828356
chr2	190444393	190445393
chr2	190846354	190847707
chr2	190849413	190851919
chr2	190855286	190861279
chr2	190881929	190883702
chr2	190885059	190887540
chr2	190895177	190896177
chr2	190897485	190898485
chr2	190904550	190909305
chr2	191011559	191012559
chr2	192594734	192596838
chr2	192965642	192966642
chr2	193031710	193032834
chr2	193035592	193043494
chr2	193046494	193048159
chr2	193051347	193053438
chr2	193055550	193066311
chr2	193196295	193199750
chr2	193237305	193238744
chr2	193244135	193245135
chr2	193268493	193269493
chr2	193295603	193296603
chr2	193611892	193612892
chr2	196170769	196171769
chr2	196173456	196174456
chr2	196191654	196192928
chr2	196197799	196199073
chr2	196202907	196203907
chr2	196222151	196224287
chr2	196286183	196287597
chr2	196306240	196308441
chr2	196330720	196332242
chr2	196722789	196724044
chr2	196733793	196736322
chr2	196739297	196742207
chr2	196813376	196814376
chr2	196821115	196822115
chr2	196835334	196836334
chr2	196881548	196882548
chr2	197272113	197274687
chr2	197278611	197285359
chr2	197290574	197291913
chr2	197302734	197306539
chr2	197310305	197312279
chr2	197318791	197332266
chr2	197347799	197355514
chr2	197357592	197359437
chr2	197362607	197365218
chr2	197425208	197429249
chr2	197438877	197439877
chr2	197442224	197444861
chr2	197446931	197448235
chr2	197453605	197459445
chr2	197494229	197496147
chr2	198615781	198618653
chr2	198628187	198629187
chr2	198662758	198677281
chr2	198682054	198686126
chr2	198689507	198690787
chr2	198694564	198697787
chr2	198703321	198714576
chr2	198719855	198721284
chr2	198735314	198736704
chr2	198758689	198759689
chr2	198761283	198767010
chr2	198772512	198779624
chr2	198801067	198804484
chr2	198808420	198809420
chr2	198812032	198813750
chr2	198820655	198830603
chr2	198840940	198842461
chr2	198847957	198852367
chr2	198863083	198864538
chr2	198865613	198867170
chr2	198874927	198877466
chr2	198880817	198882391
chr2	198886293	198888664
chr2	198899394	198907480
chr2	198924121	198926217
chr2	198936788	198938703
chr2	198948091	198950436
chr2	198959672	198963447
chr2	198969126	198970126
chr2	198972716	198975406
chr2	198984502	198987701
chr2	198995607	198997364
chr2	199026217	199027217
chr2	199027418	199030162
chr2	199036007	199037917
chr2	199082904	199084205
chr2	199091239	199092489
chr2	199106387	199110119
chr2	199115602	199124568
chr2	199143565	199154915
chr2	199165187	199166187
chr2	199201081	199203817
chr2	199221949	199224128
chr2	199243600	199244600
chr2	199260487	199265027
chr2	199272493	199273493
chr2	199362133	199363133
chr2	199388534	199389534
chr2	199389712	199391917
chr2	199393841	199400768
chr2	199403540	199404540
chr2	199413063	199415764
chr2	199427645	199428645
chr2	199514883	199517395
chr2	199542544	199543799
chr2	199545913	199547997
chr2	199549773	199554931
chr2	199572291	199573291
chr2	199585912	199587518
chr2	199617866	199620036
chr2	199630994	199632313
chr2	199646370	199650294
chr2	199653720	199655085
chr2	199695091	199696396
chr2	199704887	199706844
chr2	199708247	199709546
chr2	199722880	199724445
chr2	199755268	199760993
chr2	199797099	199798099
chr2	199804679	199805679
chr2	199808412	199809886
chr2	199813926	199816680
chr2	199839441	199842215
chr2	199849769	199851241
chr2	199859626	199860626
chr2	199878259	199881131
chr2	199885408	199888137
chr2	199896823	199898600
chr2	199901385	199902385
chr2	199910917	199911927
chr2	199914148	199915148
chr2	199922415	199924643
chr2	199926843	199928875
chr2	199934470	199935470
chr2	199936958	199940339
chr2	199958997	199959997
chr2	199960071	199961071
chr2	199961808	199965107
chr2	199971407	199973002
chr2	199984268	199989532
chr2	200013737	200015500
chr2	200017235	200018516
chr2	200021000	200023246
chr2	200065112	200069938
chr2	200072325	200073594
chr2	200075834	200078129
chr2	200084937	200088372
chr2	200104917	200112869
chr2	200127563	200128563
chr2	200329548	200331234
chr2	200331359	200332610
chr2	200334557	200342137
chr2	200351945	200352945
chr2	200363389	200366828
chr2	200371078	200374143
chr2	200375748	200377061
chr2	200384033	200388076
chr2	200394460	200397312
chr2	200399624	200406259
chr2	200409980	200410980
chr2	200433992	200437828
chr2	200441660	200448434
chr2	200451565	200457592
chr2	200462074	200468711
chr2	200469514	200470514
chr2	200472426	200473426
chr2	200480505	200488081
chr2	200500681	200505565
chr2	200507865	200509241
chr2	200516180	200523465
chr2	200531847	200541608
chr2	200542266	200548578
chr2	200561122	200565861
chr2	200571778	200579608
chr2	200583462	200603558
chr2	200606646	200623614
chr2	200631917	200636122
chr2	200652736	200654396
chr2	200656957	200664923
chr2	200691961	200696982
chr2	200698108	200699108
chr2	200701389	200706081
chr2	200708316	200724561
chr2	200726319	200740139
chr2	200747057	200756761
chr2	200944029	200945029
chr2	200981462	200982462
chr2	201030347	201031347
chr2	201120836	201123296
chr2	201125715	201128703
chr2	202186858	202188915
chr2	202355343	202360380
chr2	202361887	202362887
chr2	202367156	202369370
chr2	202373910	202377898
chr2	202383685	202402477
chr2	202450207	202454830
chr2	202460755	202462206
chr2	202467253	202472058
chr2	202749145	202751072
chr2	202751967	202752967
chr2	202757553	202758553
chr2	202758998	202763863
chr2	202918817	202919817
chr2	204700812	204706890
chr2	204707067	204708838
chr2	204716276	204719531
chr2	204725343	204726343
chr2	204730595	204736930
chr2	204740781	204742670
chr2	204790645	204792596
chr2	204832941	204839814
chr2	204842630	204850974
chr2	204852999	204854280
chr2	204861465	204869514
chr2	204872302	204873847
chr2	204878647	204883044
chr2	204887786	204962415
chr2	204963740	204980301
chr2	204984282	205014733
chr2	205024158	205026847
chr2	205030345	205038175
chr2	205042797	205045391
chr2	205049657	205050657
chr2	205054235	205067955
chr2	205069581	205073257
chr2	205077552	205082437
chr2	205085745	205107921
chr2	205110624	205118250
chr2	205129380	205130898
chr2	205139234	205141398
chr2	205143241	205149465
chr2	205153047	205157613
chr2	205159833	205163462
chr2	205202533	205203786
chr2	205276140	205278374
chr2	205280451	205283265
chr2	205296476	205298654
chr2	205305191	205306844
chr2	205306988	205312414
chr2	205380778	205382066
chr2	205391563	205392894
chr2	205408389	205409389
chr2	205825539	205828553
chr2	205942295	205943295
chr2	206091481	206095156
chr2	206124934	206145594
chr2	206259123	206260953
chr2	206307469	206309040
chr2	206340035	206341298
chr2	206346104	206347104
chr2	206355958	206356987
chr2	206379676	206384861
chr2	206394829	206396449
chr2	206461903	206472440
chr2	206729470	206730470
chr2	206762867	206764304
chr2	206774921	206776735
chr2	206783669	206786302
chr2	206791000	206793636
chr2	207085310	207086564
chr2	207114461	207146781
chr2	207168177	207173969
chr2	207198012	207205651
chr2	207222728	207224008
chr2	207235782	207236782
chr2	207240340	207241972
chr2	207247218	207250442
chr2	207266537	207270052
chr2	207272842	207279914
chr2	207289994	207294026
chr2	207295570	207311918
chr2	207318424	207320559
chr2	207322919	207328767
chr2	207331992	207334672
chr2	207347809	207352373
chr2	207375879	207379706
chr2	207443867	207445117
chr2	207491002	207499598
chr2	207502356	207507011
chr2	207508613	207513115
chr2	207517882	207530740
chr2	207551143	207553655
chr2	207566474	207573467
chr2	207583595	207585540
chr2	207588868	207591393
chr2	207594129	207597444
chr2	207601250	207602670
chr2	207604992	207605992
chr2	207608167	207617548
chr2	207793287	207797214
chr2	207810421	207814113
chr2	207839816	207841144
chr2	208050960	208053207
chr2	208943530	208948845
chr2	209015925	209016925
chr2	209239713	209240966
chr2	209245844	209251619
chr2	209262379	209283412
chr2	209285814	209295330
chr2	209298237	209311794
chr2	209313620	209327351
chr2	209332387	209333387
chr2	209337085	209338085
chr2	209351466	209356000
chr2	209357758	209359008
chr2	209370791	209376988
chr2	209384979	209389469
chr2	209400155	209401633
chr2	209404729	209411643
chr2	209417444	209420304
chr2	209431638	209446500
chr2	209449098	209450098
chr2	209458563	209460132
chr2	209466337	209471542
chr2	209475550	209478421
chr2	209480025	209482163
chr2	209496987	209498505
chr2	209517136	209518412
chr2	209520324	209521774
chr2	209529834	209530834
chr2	209534084	209544542
chr2	209545852	209558683
chr2	209565537	209575945
chr2	209587273	209595248
chr2	209600343	209603048
chr2	209605891	209610484
chr2	209618184	209619881
chr2	209621282	209622795
chr2	209625489	209627151
chr2	209667685	209669207
chr2	209673497	209676104
chr2	209678038	209679038
chr2	209685865	209695123
chr2	209699277	209700277
chr2	209703202	209709313
chr2	209709419	209710419
chr2	209711267	209712525
chr2	209714593	209721552
chr2	209725294	209728882
chr2	209730466	209736761
chr2	209740922	209749607
chr2	209751764	209757191
chr2	209772921	209777762
chr2	209788381	209789381
chr2	209789472	209790472
chr2	209801948	209805492
chr2	209817100	209828431
chr2	209830667	209839574
chr2	209885617	209891970
chr2	209892341	209893718
chr2	209896469	209897469
chr2	209917645	209919520
chr2	209927400	209929742
chr2	209958766	209960097
chr2	209963335	209966170
chr2	209967775	209971269
chr2	209973074	209977038
chr2	209980899	209985413
chr2	209987274	209988274
chr2	210036327	210037327
chr2	210043206	210049266
chr2	210059662	210060662
chr2	210069757	210072787
chr2	210079722	210086153
chr2	210086938	210087938
chr2	210089015	210090326
chr2	210092000	210096527
chr2	210102327	210111205
chr2	210114867	210117236
chr2	210120114	210122327
chr2	210128190	210130920
chr2	210142423	210143969
chr2	210146782	210151062
chr2	210152988	210159924
chr2	210161693	210164103
chr2	210173198	210178900
chr2	210181467	210183062
chr2	210355083	210356686
chr2	210362645	210364452
chr2	210620048	210625829
chr2	210637293	210643186
chr2	211083429	211084915
chr2	211108668	211109929
chr2	211130568	211136797
chr2	211138708	211139708
chr2	211146119	211149327
chr2	211151716	211156701
chr2	211158304	211168030
chr2	211171389	211177037
chr2	211183432	211184432
chr2	211196094	211197094
chr2	211206513	211208972
chr2	211214615	211215872
chr2	211223982	211225232
chr2	211248247	211250562
chr2	211253440	211256328
chr2	211266267	211269419
chr2	211276270	211277270
chr2	211279095	211282770
chr2	211378469	211379469
chr2	211561067	211566745
chr2	211567523	211569562
chr2	211574379	211592347
chr2	211594283	211597564
chr2	211598889	211599889
chr2	211600834	211602825
chr2	211607239	211608785
chr2	211613174	211614441
chr2	211618563	211619563
chr2	211627131	211633712
chr2	211635393	211636991
chr2	211639600	211646713
chr2	211652920	211677310
chr2	211684778	211703069
chr2	211704957	211716654
chr2	211718335	211725780
chr2	211729989	211735352
chr2	211746891	211747891
chr2	211757293	211758844
chr2	211764671	211766420
chr2	211776961	211787495
chr2	211798144	211805259
chr2	211810192	211812996
chr2	211823109	211828025
chr2	211831506	211833239
chr2	211844742	211847799
chr2	211850403	211851403
chr2	211858398	211859677
chr2	211869744	211872720
chr2	211875450	211882259
chr2	211887741	211890442
chr2	211895724	211897570
chr2	211901487	211902959
chr2	211905950	211908640
chr2	211910378	211915851
chr2	211921816	211922816
chr2	211934254	211936403
chr2	211960863	211961863
chr2	211966030	211972838
chr2	212051492	212052492
chr2	212369265	212370265
chr2	212373610	212379098
chr2	212395153	212396153
chr2	212439310	212440310
chr2	212503513	212504513
chr2	212507047	212514569
chr2	212524055	212526046
chr2	212571016	212572016
chr2	212648214	212649214
chr2	212652558	212660453
chr2	212667034	212670811
chr2	212672631	212673631
chr2	212682029	212683029
chr2	212685813	212687063
chr2	212709366	212710366
chr2	212767274	212768532
chr2	212832628	212833628
chr2	212847636	212848636
chr2	212921152	212922152
chr2	213049836	213050836
chr2	213127536	213128536
chr2	213172955	213174732
chr2	213178280	213184778
chr2	213200559	213201559
chr2	213248363	213249363
chr2	213363587	213364587
chr2	213398340	213406823
chr2	213619731	213620731
chr2	214784049	214785049
chr2	216397767	216398767
chr2	216497630	216498904
chr2	216573006	216574006
chr2	216578590	216579851
chr2	216581501	216584792
chr2	216589478	216592472
chr2	216618652	216620101
chr2	216631420	216633573
chr2	216644581	216646521
chr2	216654228	216657699
chr2	216684337	216687277
chr2	217562123	217563123
chr2	217597316	217598882
chr2	217600920	217604199
chr2	217611906	217619891
chr2	217622571	217623881
chr2	217628251	217637092
chr2	217644194	217645533
chr2	217648256	217649561
chr2	217651973	217652973
chr2	217657632	217658907
chr2	217661121	217663504
chr2	217677097	217714090
chr2	217715842	217719004
chr2	217723158	217727922
chr2	217732378	217734682
chr2	217738536	217741749
chr2	217750283	217770515
chr2	217778393	217780226
chr2	217788498	217790704
chr2	217799159	217885472
chr2	217890167	217900731
chr2	217905493	217911026
chr2	217912775	217924220
chr2	217926697	217933363
chr2	217947572	217950718
chr2	217997467	218004985
chr2	218015136	218024229
chr2	218158366	218162784
chr2	218213303	218215701
chr2	218249527	218250911
chr2	218279265	218284208
chr2	218289427	218290427
chr2	218324861	218327815
chr2	218335671	218340766
chr2	218344391	218371182
chr2	218386416	218392886
chr2	218396522	218409605
chr2	218418281	218474073
chr2	218483077	218487043
chr2	218494677	218497426
chr2	218499870	218500870
chr2	218506166	218507683
chr2	218523114	218524114
chr2	218580187	218585061
chr2	218597769	218599334
chr2	218603569	218604569
chr2	218615345	218620035
chr2	218624586	218637468
chr2	218639248	218641332
chr2	218647029	218648845
chr2	218708215	218710939
chr2	218820287	218822345
chr2	218839000	218840000
chr2	218840958	218842916
chr2	218875402	218876490
chr2	218900543	218915505
chr2	218918689	218929494
chr2	218931175	218932175
chr2	218950399	218957761
chr2	218962080	218972580
chr2	218975693	218978174
chr2	218980203	218982005
chr2	218986718	218987740
chr2	219005036	219007510
chr2	219216225	219217519
chr2	219641661	219642661
chr2	219668684	219670079
chr2	219676799	219678589
chr2	219685786	219688137
chr2	219697536	219702889
chr2	219706358	219707624
chr2	219720063	219729265
chr2	219765325	219766325
chr2	219781829	219785986
chr2	219787733	219793854
chr2	219797511	219810577
chr2	219813409	219815955
chr2	219816951	219817951
chr2	219821395	219822395
chr2	219825261	219843419
chr2	219845267	219860767
chr2	219866901	219870654
chr2	219876045	219877693
chr2	219896798	219901439
chr2	219903416	219913496
chr2	219916765	219931226
chr2	220164803	220175805
chr2	220186132	220205570
chr2	220209888	220210888
chr2	220213100	220214812
chr2	220220524	220225973
chr2	220276475	220278242
chr2	220358645	220359645
chr2	220374977	220379401
chr2	220381544	220383068
chr2	220389233	220390233
chr2	220391936	220394944
chr2	221273129	221274771
chr2	221587469	221588853
chr2	221643384	221644384
chr2	221773806	221775374
chr2	221782425	221785078
chr2	221786671	221787671
chr2	221790570	221795441
chr2	221817537	221822886
chr2	221829167	221831216
chr2	221835729	221858943
chr2	221887358	221888358
chr2	221908653	221909903
chr2	221915582	221917949
chr2	221921951	221924876
chr2	222036454	222037454
chr2	222038042	222039042
chr2	222051928	222053250
chr2	222055797	222061947
chr2	222063822	222075176
chr2	222078184	222082077
chr2	222092952	222095845
chr2	222102030	222106886
chr2	222110993	222116259
chr2	222120047	222123125
chr2	222124226	222125487
chr2	222129757	222136794
chr2	222143041	222146758
chr2	222150159	222151159
chr2	222161845	222173038
chr2	222176246	222205034
chr2	222208502	222211300
chr2	222217994	222219613
chr2	222221179	222225789
chr2	222233502	222240537
chr2	222241066	222242066
chr2	222250015	222253316
chr2	222259729	222278908
chr2	222438754	222456384
chr2	222465430	222471467
chr2	222498727	222499727
chr2	222501925	222508193
chr2	222512596	222531551
chr2	222538564	222549859
chr2	222551265	222580205
chr2	222583149	222589751
chr2	222591654	222594530
chr2	222598761	222599761
chr2	222601352	222609074
chr2	222622892	222641389
chr2	222646945	222661983
chr2	222672286	222674474
chr2	222685319	222692053
chr2	222694047	222709705
chr2	222712519	222715791
chr2	222717543	222764631
chr2	222768171	222771358
chr2	222782816	222791266
chr2	222794057	222797747
chr2	222802248	222803248
chr2	222810340	222818410
chr2	222827398	222829034
chr2	222839129	222840224
chr2	222865886	222882987
chr2	222912063	222913629
chr2	222916831	222926370
chr2	222931182	222990062
chr2	222991512	223001895
chr2	223009494	223010494
chr2	223024839	223182916
chr2	223184746	223201667
chr2	223206387	223207992
chr2	223211533	223218247
chr2	223234397	223246002
chr2	223249620	223256797
chr2	223266821	223268204
chr2	223279199	223281584
chr2	223286287	223288747
chr2	223319695	223320994
chr2	223327445	223330569
chr2	223345912	223349924
chr2	223371762	223374739
chr2	223401855	223403426
chr2	223414736	223418435
chr2	223536698	223537708
chr2	223849597	223851192
chr2	223853564	223855596
chr2	223861879	223866368
chr2	223877221	223878767
chr2	223883081	223884670
chr2	223916555	223917555
chr2	223930104	223933409
chr2	223993460	223994460
chr2	224006514	224007514
chr2	224009861	224014785
chr2	224018467	224019467
chr2	224021070	224022846
chr2	224074382	224076935
chr2	224079994	224082195
chr2	224083796	224085584
chr2	224107098	224108098
chr2	224195593	224200282
chr2	224230872	224234068
chr2	224235893	224236893
chr2	224354680	224356230
chr2	224375118	224376647
chr2	224468875	224469875
chr2	224526365	224527365
chr2	224905284	224909158
chr2	224914241	224915241
chr2	224959336	224960336
chr2	225017593	225018988
chr2	225055603	225059530
chr2	225062125	225063921
chr2	225066733	225069009
chr2	225118005	225119005
chr2	225146712	225147712
chr2	225150231	225151231
chr2	225151817	225160679
chr2	225184579	225188381
chr2	225192051	225193051
chr2	225217552	225220849
chr2	225270221	225271513
chr2	225484840	225485840
chr2	225578231	225579841
chr2	225591016	225594040
chr2	225600504	225601876
chr2	225612203	225614164
chr2	225622304	225623570
chr2	225628891	225632040
chr2	225649162	225650417
chr2	225653169	225654169
chr2	225819942	225821193
chr2	225823011	225824308
chr2	225846075	225847341
chr2	225852574	225858837
chr2	225884336	225886206
chr2	225898987	225916874
chr2	225930786	225939810
chr2	225990881	225995131
chr2	226004368	226005368
chr2	226012255	226013255
chr2	226031927	226036530
chr2	226048130	226049130
chr2	226051098	226055350
chr2	226069068	226073562
chr2	226080857	226082944
chr2	226084585	226093220
chr2	226094655	226110782
chr2	226113507	226121687
chr2	226123210	226130896
chr2	226132811	226135290
chr2	226137299	226152195
chr2	226155502	226158481
chr2	226161098	226170122
chr2	226172044	226176723
chr2	226181984	226182984
chr2	226189811	226191492
chr2	226194878	226196146
chr2	226198780	226200393
chr2	226202114	226207473
chr2	226210950	226212461
chr2	226214038	226244976
chr2	226251079	226252079
chr2	226254159	226258409
chr2	226260805	226264911
chr2	226273325	226293667
chr2	226303472	226314513
chr2	226317098	226318098
chr2	226322692	226327953
chr2	226342306	226347963
chr2	226354270	226355270
chr2	226363114	226368247
chr2	226370299	226377610
chr2	226379596	226383134
chr2	226392542	226394598
chr2	226397418	226398729
chr2	226398978	226399978
chr2	226405165	226411066
chr2	226412999	226414814
chr2	226418008	226433781
chr2	226439025	226446438
chr2	226448948	226453276
chr2	226457554	226461871
chr2	226467543	226469171
chr2	226470833	226472393
chr2	226475098	226476889
chr2	226490208	226500380
chr2	226515032	226519311
chr2	226523825	226524825
chr2	226546256	226547256
chr2	226574392	226576044
chr2	226591861	226592861
chr2	226689960	226694988
chr2	227237074	227238388
chr2	227286938	227289739
chr2	227294355	227295355
chr2	227446203	227447919
chr2	227452155	227455221
chr2	227462292	227463802
chr2	227468829	227471430
chr2	227473382	227474382
chr2	227504530	227505888
chr2	227507833	227509102
chr2	227515596	227521198
chr2	227527042	227543843
chr2	227545545	227547196
chr2	227552436	227553822
chr2	227937367	227938367
chr2	228027143	228028143
chr2	228453044	228456064
chr2	228595836	228597089
chr2	228765219	228767579
chr2	228791481	228804280
chr2	228816346	228818446
chr2	228821437	228822693
chr2	228830098	228864396
chr2	228867602	228876906
chr2	228878562	228879562
chr2	228883431	228890762
chr2	228896009	228898957
chr2	228907147	228912996
chr2	228918290	228938482
chr2	228945985	228948199
chr2	228951310	228952310
chr2	228959779	228961222
chr2	228969524	228983484
chr2	228987082	228988390
chr2	228990845	228994147
chr2	229012296	229013296
chr2	229016343	229026193
chr2	229033154	229034410
chr2	229038392	229050902
chr2	229054397	229055695
chr2	229056886	229059883
chr2	229073287	229077666
chr2	229082401	229093534
chr2	229098786	229102573
chr2	229107298	229108298
chr2	229108782	229113839
chr2	229114819	229116071
chr2	229121423	229126482
chr2	229133605	229135966
chr2	229140377	229153956
chr2	229159638	229164477
chr2	229165526	229179031
chr2	229181022	229182022
chr2	229185866	229199098
chr2	229203914	229216837
chr2	229220333	229222696
chr2	229224310	229225310
chr2	229229216	229231756
chr2	229239187	229250248
chr2	229252153	229255737
chr2	229257065	229258065
chr2	229258321	229266163
chr2	229291363	229292898
chr2	229297340	229298340
chr2	229303392	229304904
chr2	229309659	229310659
chr2	229312601	229315345
chr2	229322209	229324423
chr2	229330637	229331637
chr2	229340172	229344389
chr2	229347326	229351161
chr2	229353951	229373107
chr2	229374745	229389033
chr2	229417315	229428360
chr2	229430424	229432693
chr2	229440524	229460515
chr2	229472149	229473541
chr2	229474871	229476069
chr2	229484766	229544940
chr2	229547505	229553145
chr2	229556660	229561679
chr2	229629510	229631774
chr2	229638189	229648802
chr2	229649959	229655541
chr2	229657445	229682569
chr2	229687810	229690433
chr2	229694226	229695483
chr2	229700384	229705866
chr2	229715642	229716661
chr2	229721552	229729076
chr2	229754515	229755856
chr2	229765290	229771298
chr2	229773978	229774978
chr2	229796888	229799144
chr2	229803981	229811029
chr2	229813832	229823316
chr2	229828974	229831409
chr2	229835704	229836704
chr2	229843946	229848872
chr2	229859785	229863574
chr2	229872098	229878681
chr2	229880662	229883672
chr2	229892500	229898827
chr2	229903705	229909316
chr2	229911420	229921473
chr2	229923002	229926940
chr2	229930196	229941603
chr2	229956978	229957978
chr2	229962048	229965108
chr2	229970766	229976579
chr2	229988274	229997629
chr2	229999462	230003585
chr2	230010871	230012201
chr2	230017038	230018895
chr2	230023497	230024780
chr2	230035859	230037414
chr2	230050767	230056221
chr2	230060151	230073499
chr2	230075345	230082876
chr2	230085457	230095381
chr2	230100535	230102072
chr2	230102848	230110111
chr2	230114407	230116759
chr2	230119588	230120967
chr2	230129602	230132750
chr2	230133698	230135208
chr2	230195062	230197175
chr2	230513527	230518566
chr2	230531950	230537841
chr2	230541171	230546619
chr2	230552819	230557269
chr2	230562366	230563972
chr2	230568064	230585060
chr2	230601548	230604145
chr2	230931121	230934984
chr2	231136801	231137801
chr2	231143302	231145256
chr2	231383834	231384834
chr2	231390188	231394578
chr2	231419073	231420073
chr2	231437846	231439796
chr2	231443474	231444735
chr2	231470258	231471258
chr2	231690921	231692460
chr2	231694693	231698066
chr2	231702531	231705771
chr2	231706755	231708535
chr2	231715566	231726179
chr2	231753676	231757985
chr2	231764987	231766738
chr2	231777490	231779266
chr2	231781395	231785192
chr2	231800483	231803633
chr2	231858145	231869467
chr2	231872552	231877674
chr2	231895794	231905977
chr2	232054631	232056299
chr2	232295950	232296950
chr2	232393765	232394765
chr2	232416878	232418410
chr2	232685956	232687810
chr2	232696035	232698778
chr2	232713679	232716661
chr2	232728176	232734411
chr2	232750898	232751898
chr2	232787732	232792725
chr2	232795624	232796624
chr2	233211532	233213049
chr2	233215999	233216999
chr2	233246317	233256491
chr2	233277449	233279394
chr2	233282819	233287750
chr2	233317630	233318630
chr2	233325312	233329045
chr2	233330886	233341191
chr2	233368050	233370839
chr2	233387259	233389754
chr2	233400500	233401500
chr2	233495927	233499787
chr2	233546196	233547196
chr2	233775318	233777646
chr2	233783468	233785213
chr2	233789776	233796645
chr2	233826446	233827708
chr2	233829682	233831213
chr2	233970360	233971647
chr2	234133430	234134430
chr2	234226782	234230571
chr2	234521129	234525310
chr2	234534936	234535936
chr2	234537223	234541375
chr2	234568209	234570004
chr2	234689942	234691373
chr2	234717142	234718961
chr2	234777149	234787884
chr2	234789049	234801158
chr2	234805744	234821385
chr2	234824195	234827163
chr2	234831580	234833936
chr2	234839292	234842196
chr2	234845206	234865090
chr2	234870669	234872449
chr2	234899261	234904513
chr2	234910629	234912624
chr2	234915015	234916570
chr2	234918765	234920643
chr2	234923477	234926935
chr2	234930985	234932878
chr2	234934624	234939349
chr2	234942150	234951772
chr2	234965590	234969185
chr2	234976601	234978934
chr2	235107116	235111644
chr2	235114893	235116053
chr2	235446387	235447387
chr2	235490346	235491346
chr2	235572422	235573422
chr2	235669182	235670182
chr2	235684774	235688981
chr2	235690588	235692896
chr2	235703525	235704525
chr2	235706251	235707509
chr2	235711931	235713512
chr2	235718783	235722423
chr2	235725629	235727020
chr2	235784786	235786238
chr2	235832378	235836260
chr2	235845599	235846599
chr2	235850803	235852966
chr2	235972081	235973081
chr2	236027379	236029808
chr2	236031375	236035342
chr2	236042470	236044569
chr2	236051952	236064467
chr2	236067241	236068241
chr2	236084490	236109747
chr2	236112349	236122912
chr2	236130610	236141643
chr2	236152302	236158943
chr2	236161498	236163094
chr2	236182355	236186073
chr2	236187911	236188911
chr2	236192832	236197128
chr2	236201247	236207149
chr2	236211933	236212933
chr2	236213470	236214470
chr2	236243806	236249839
chr2	236258074	236262722
chr2	236269770	236271057
chr2	236275674	236285844
chr2	236332449	236334040
chr2	236338849	236343133
chr2	236383519	236384808
chr2	237049021	237050585
chr2	237059070	237062288
chr2	237073394	237074795
chr2	237074854	237081686
chr2	237136356	237150955
chr2	237152323	237158885
chr2	237164447	237179679
chr2	237184987	237194155
chr2	237196229	237207291
chr2	237212518	237216141
chr2	237221849	237224476
chr2	237232889	237235341
chr2	237275836	237277633
chr2	237316907	237317907
chr2	237322150	237324254
chr2	237333302	237337809
chr2	237339861	237343432
chr2	237374448	237376295
chr2	237388000	237390263
chr2	237413940	237416143
chr2	237429955	237432115
chr2	237462666	237463666
chr2	238054962	238056570
chr2	238077248	238078778
chr2	238082044	238084476
chr2	238094325	238095325
chr2	238111520	238120224
chr2	238130634	238131700
chr2	238136858	238143398
chr2	238147146	238151072
chr2	238153023	238154806
chr2	238183520	238184995
chr2	238192750	238198123
chr2	238206349	238207349
chr2	238210229	238218341
chr2	238221893	238223143
chr2	238225298	238229961
chr2	238234207	238237506
chr2	238251762	238279991
chr2	238282486	238294304
chr2	238294762	238295762
chr2	238298864	238317645
chr2	238323125	238325202
chr2	238328241	238329241
chr2	238461580	238465291
chr2	238470508	238472433
chr2	238530671	238538503
chr2	238542386	238546977
chr2	238552187	238554701
chr2	238559322	238563062
chr2	238716822	238722948
chr2	238746528	238750915
chr2	238755632	238757906
chr2	239020285	239022246
chr2	239138746	239139746
chr2	239141016	239142270
chr2	239381485	239383284
chr2	239400379	239401379
chr2	239403527	239405567
chr2	239423997	239427545
chr2	239439086	239445869
chr2	239447566	239458133
chr2	239460325	239465493
chr2	239470699	239473810
chr2	239483358	239488899
chr2	239511386	239513671
chr2	239516135	239520032
chr2	239529231	239532195
chr2	239547433	239550345
chr2	239557767	239558767
chr2	239568544	239574645
chr2	239575955	239586353
chr2	239657312	239660030
chr2	239669494	239681328
chr2	239704506	239714834
chr2	239716491	239719026
chr2	239722030	239742776
chr2	239746976	239749209
chr2	239751757	239754015
chr2	239758016	239760346
chr2	239795809	239796809
chr2	239851273	239857480
chr2	239881762	239884107
chr2	239913896	239920331
chr2	239922524	239927192
chr2	239929790	239939086
chr2	239941279	239945075
chr2	239950824	239955799
chr2	240332680	240345003
chr2	240347207	240351245
chr2	240354247	240355247
chr2	240357712	240364950
chr2	240372143	240382321
chr2	240390567	240397014
chr2	240402843	240423339
chr2	240433200	240434553
chr2	240438750	240439750
chr2	240446360	240448527
chr2	240451528	240453199
chr2	240455012	240467378
chr2	240478034	240500795
chr2	240503260	240511196
chr2	240516934	240520233
chr2	240524747	240530769
chr2	240531495	240552348
chr2	240555523	240560263
chr2	240567221	240580103
chr2	240582422	240585963
chr2	240588801	240592007
chr2	240593612	240596306
chr2	240598914	240614428
chr2	240616325	240627556
chr2	240630562	240640301
chr2	240652316	240653619
chr2	240660407	240668612
chr2	240677267	240678629
chr2	240680573	240699523
chr2	240701698	240723260
chr2	240724831	240734573
chr2	240736975	240746029
chr2	240748151	240750882
chr2	240754218	240759343
chr2	240760873	240784137
chr2	240811164	240826192
chr2	240828737	240830260
chr2	240830762	240843822
chr2	240845674	240847199
chr2	240859799	240865927
chr2	240971065	240999147
chr2	241000990	241008917
chr2	241011370	241043891
chr2	241046354	241047354
chr2	241050389	241061711
chr2	241090996	241093919
chr2	241104692	241105692
chr2	241126353	241128637
chr2	241131027	241132480
chr2	241134347	241135865
chr2	241139351	241141776
chr2	241201404	241202404
chr2	241204825	241206583
chr2	241210775	241213640
chr2	241219706	241223382
chr2	241270983	241272299
chr2	241274187	241276602
chr2	241299322	241300881
chr2	241360975	241361975
chr2	241414045	241416228
chr2	241423005	241432534
chr2	241556631	241557760
chr2	241572236	241574347
chr2	241583057	241584727
chr2	241587165	241614313
chr2	241642164	241649952
chr2	241656469	241657469
chr2	241733124	241734124
chr2	241736343	241749727
chr2	241752957	241754514
chr2	241760233	241771522
chr2	241776536	241778635
chr2	241781037	241785747
chr2	241793357	241794357
chr2	241797068	241804426
chr2	241819931	241823526
chr2	241840840	241841840
chr2	241845000	241846986
chr2	241848640	241852194
chr2	241875556	241882034
chr2	241890759	241891759
chr2	241894050	241895339
chr2	241909000	241910449
chr2	241913162	241915748
chr2	241942820	241946939
chr2	241960965	241966753
chr2	241979702	241980702
chr2	241980706	241986694
chr2	242724851	242725851
chr2	242729649	242730942
chr2	242743543	242744543
chr2	242768190	242774829
chr2	242776847	242782166
chr2	242849467	242850762
chr2	242855513	242863256
chr2	242896084	242897922
chr2	242900448	242905505
chr2	242913974	242915794
chr2	242937372	242944083
chr2	242956707	242957707
chr2	242964407	242986595
chr2	242990962	242994220
chr2	242995787	243000390
chr20	60076	69739
chr20	72202	110747
chr20	116659	141151
chr20	143499	174392
chr20	176532	188658
chr20	190465	195396
chr20	198011	210609
chr20	220982	226766
chr20	230084	240797
chr20	242994	244250
chr20	246109	247459
chr20	283687	286802
chr20	292783	294389
chr20	295730	296730
chr20	300640	302240
chr20	316004	318000
chr20	447891	451857
chr20	539972	541516
chr20	552654	558140
chr20	560263	563596
chr20	565302	568059
chr20	571166	573668
chr20	588723	600031
chr20	605429	610076
chr20	617881	618881
chr20	652197	682839
chr20	684976	699702
chr20	700986	712048
chr20	722297	728411
chr20	729810	731087
chr20	732659	733659
chr20	763509	795020
chr20	905938	912851
chr20	918817	930790
chr20	937887	944059
chr20	945597	950595
chr20	955691	965459
chr20	970180	991306
chr20	993677	1085199
chr20	1163221	1174054
chr20	1175722	1182330
chr20	1188157	1191244
chr20	1198041	1203339
chr20	1207306	1211823
chr20	1232358	1234737
chr20	1238418	1239418
chr20	1622423	1623423
chr20	1659451	1661160
chr20	1670790	1675829
chr20	1706088	1707532
chr20	1948111	1967750
chr20	1969295	1984208
chr20	1987724	1995303
chr20	1997619	2000429
chr20	2003936	2006981
chr20	2010074	2020641
chr20	2024897	2063116
chr20	2068056	2075877
chr20	2146680	2147680
chr20	2151909	2157702
chr20	2162504	2164914
chr20	2167040	2171207
chr20	2175401	2181419
chr20	2184866	2185866
chr20	2192090	2194305
chr20	2197968	2216960
chr20	2218470	2242812
chr20	2245091	2262131
chr20	2274069	2279104
chr20	2283446	2292045
chr20	2297448	2325474
chr20	2328379	2331424
chr20	2348750	2351954
chr20	2385720	2386971
chr20	2389245	2390245
chr20	2394382	2395382
chr20	2422803	2426052
chr20	2493025	2494683
chr20	2512732	2564122
chr20	2570078	2576202
chr20	2584974	2601037
chr20	2604500	2607413
chr20	2613784	2617521
chr20	2660674	2668655
chr20	2669591	2714541
chr20	2721074	2724069
chr20	2733242	2736557
chr20	2743069	2746019
chr20	2749753	2751438
chr20	2755505	2794569
chr20	2800179	2803222
chr20	2806469	2811337
chr20	3061075	3065499
chr20	3072525	3073525
chr20	3637970	3638970
chr20	3641399	3645568
chr20	3652447	3656903
chr20	3661622	3664082
chr20	3667102	3668443
chr20	3678329	3679329
chr20	3680179	3681179
chr20	3684248	3686161
chr20	3700253	3702326
chr20	3706761	3708785
chr20	3730285	3731650
chr20	4028376	4029650
chr20	4175202	4176202
chr20	4191639	4192921
chr20	4218971	4224515
chr20	4244577	4245577
chr20	4259003	4260552
chr20	4262816	4263816
chr20	4277410	4284564
chr20	4291494	4292956
chr20	4347343	4349301
chr20	4361688	4362688
chr20	4381944	4383971
chr20	4384040	4385040
chr20	4385986	4386986
chr20	4399537	4400926
chr20	4471823	4472823
chr20	4480851	4482447
chr20	4491990	4492990
chr20	4494846	4501177
chr20	4512354	4514098
chr20	4528123	4529380
chr20	4544381	4547035
chr20	4599780	4606214
chr20	4712679	4714289
chr20	4718060	4720713
chr20	4725346	4731177
chr20	4751742	4753800
chr20	4761425	4770292
chr20	4771905	4774600
chr20	4776715	4781788
chr20	4786474	4793801
chr20	4795853	4797368
chr20	4799041	4806294
chr20	4813166	4814166
chr20	4820020	4821674
chr20	5199663	5200663
chr20	5203763	5206712
chr20	5210805	5244996
chr20	5251536	5256853
chr20	5259509	5324991
chr20	5353065	5360794
chr20	5363546	5377791
chr20	5381262	5398470
chr20	5400171	5430739
chr20	5437609	5454170
chr20	5457517	5459089
chr20	5462371	5473852
chr20	5475745	5479510
chr20	5484516	5487923
chr20	5491037	5493645
chr20	5495577	5497017
chr20	5497312	5498312
chr20	5500919	5503917
chr20	5696236	5697887
chr20	5701988	5703699
chr20	5706398	5712171
chr20	5840783	5843156
chr20	5852842	5853842
chr20	5859471	5861156
chr20	5874821	5895121
chr20	5904692	5906474
chr20	6031666	6032666
chr20	6117797	6118797
chr20	6131636	6132636
chr20	6135608	6145528
chr20	6151304	6153156
chr20	6156334	6158142
chr20	6162901	6163901
chr20	6168126	6171832
chr20	6176136	6205446
chr20	6212603	6222138
chr20	6232712	6238863
chr20	6367158	6368158
chr20	6370040	6373830
chr20	6378323	6379574
chr20	6385229	6386229
chr20	6393878	6394878
chr20	6439821	6440821
chr20	6497953	6500188
chr20	6501240	6502240
chr20	6607469	6609894
chr20	6774286	6779386
chr20	6791734	6793080
chr20	6820849	6822808
chr20	6850290	6851290
chr20	6853298	6854298
chr20	6878043	6879043
chr20	6881700	6883016
chr20	7003107	7004107
chr20	7110324	7113419
chr20	7157182	7158963
chr20	7162192	7164214
chr20	7198772	7200148
chr20	7201539	7202539
chr20	7217198	7218198
chr20	7228328	7230358
chr20	7299588	7300873
chr20	7376326	7378931
chr20	7410820	7412493
chr20	7436346	7437346
chr20	7446944	7448263
chr20	7645020	7647070
chr20	7648924	7649924
chr20	7650623	7651623
chr20	7669088	7670728
chr20	7706903	7708165
chr20	7790093	7791635
chr20	7863101	7866648
chr20	7880922	7883963
chr20	7887315	7888565
chr20	7897736	7900908
chr20	7902069	7903467
chr20	7921232	7939888
chr20	7950014	7954598
chr20	8005053	8006709
chr20	8009708	8010708
chr20	8013116	8128657
chr20	8131477	8133087
chr20	8138241	8141650
chr20	8143787	8159770
chr20	8165383	8180939
chr20	8183366	8185770
chr20	8187560	8202546
chr20	8211216	8216005
chr20	8228726	8229726
chr20	8231233	8232945
chr20	8241142	8242142
chr20	8250083	8256346
chr20	8267331	8368225
chr20	8370214	8374740
chr20	8376097	8382227
chr20	8382841	8413833
chr20	8416973	8443994
chr20	8448604	8551913
chr20	8553622	8567679
chr20	8571533	8572533
chr20	8574147	8575680
chr20	8583540	8584540
chr20	8586845	8598395
chr20	8601990	8624310
chr20	8630002	8641389
chr20	8643579	8701886
chr20	8704725	8710577
chr20	8715188	8718065
chr20	8720998	8724865
chr20	8733500	8736168
chr20	8744788	8751486
chr20	8753033	8763783
chr20	8764221	8767029
chr20	8771857	8800678
chr20	8802749	8804011
chr20	8808390	8815406
chr20	8826153	8832204
chr20	8864753	8869965
chr20	8871722	8877236
chr20	8879584	8883323
chr20	8887719	8889326
chr20	8890929	8909551
chr20	8914864	8916261
chr20	8918010	8934626
chr20	8945153	8947537
chr20	8967958	8968958
chr20	9088050	9089050
chr20	9110732	9113920
chr20	9119114	9120429
chr20	9132462	9133462
chr20	9218126	9226522
chr20	9233865	9234865
chr20	9237029	9238029
chr20	9305887	9306887
chr20	9370539	9373244
chr20	9392501	9404746
chr20	9412829	9414382
chr20	9418908	9422328
chr20	9444435	9447894
chr20	9459230	9503602
chr20	9510122	9511996
chr20	9515288	9531162
chr20	9537652	9564401
chr20	9568219	9569907
chr20	9580505	9586320
chr20	9594038	9595338
chr20	9600976	9606036
chr20	9608868	9620667
chr20	9622585	9635073
chr20	9636927	9637927
chr20	9647004	9648004
chr20	9654644	9680570
chr20	9682064	9704512
chr20	9706757	9710115
chr20	9713507	9755398
chr20	9756648	9759995
chr20	9761860	9780661
chr20	9782368	9783962
chr20	9788412	9794964
chr20	9798624	9812083
chr20	9813828	9819683
chr20	9822186	9839404
chr20	9842405	9851989
chr20	9856182	9858314
chr20	9859831	9863048
chr20	9873925	9874925
chr20	9875695	9893477
chr20	9920226	9921757
chr20	9946488	9947488
chr20	10081879	10098291
chr20	10100034	10106909
chr20	10108459	10218312
chr20	10222322	10228366
chr20	10233977	10301456
chr20	10303774	10308142
chr20	10310859	10315895
chr20	10318012	10320257
chr20	10322587	10324551
chr20	10343727	10344979
chr20	10355324	10356324
chr20	10367292	10368925
chr20	10669339	10670645
chr20	10675741	10676741
chr20	10676814	10677814
chr20	10679156	10680156
chr20	10683988	10685831
chr20	10734988	10738995
chr20	10744728	10745728
chr20	10839849	10841662
chr20	10846633	10847633
chr20	10910503	10911503
chr20	11416852	11417852
chr20	11543615	11553074
chr20	11559326	11560326
chr20	11563029	11564029
chr20	11571490	11580865
chr20	11584596	11585924
chr20	11588351	11589675
chr20	11596927	11599119
chr20	11611428	11613365
chr20	11625374	11627032
chr20	11628795	11629795
chr20	11631007	11633857
chr20	11641781	11657540
chr20	11661199	11662202
chr20	11664181	11671074
chr20	11677938	11678938
chr20	11691205	11694257
chr20	11703106	11705150
chr20	11710393	11717688
chr20	11722835	11723835
chr20	11728377	11729377
chr20	11744579	11745579
chr20	11935327	11936327
chr20	11938980	11940664
chr20	11953049	11963869
chr20	11967929	11971057
chr20	11975662	11986386
chr20	11993580	11994880
chr20	11996418	12009903
chr20	12011540	12018851
chr20	12020438	12021438
chr20	12055271	12063577
chr20	12075589	12080808
chr20	12098022	12101110
chr20	12102713	12104339
chr20	12106855	12107855
chr20	12108336	12109336
chr20	12116205	12131381
chr20	12140098	12141408
chr20	12148952	12149952
chr20	12151836	12153585
chr20	12160235	12171117
chr20	12176854	12221427
chr20	12224449	12243944
chr20	12245544	12254936
chr20	12258369	12262432
chr20	12273667	12294048
chr20	12308705	12312936
chr20	12328801	12329801
chr20	12337669	12338669
chr20	12343170	12347643
chr20	12351802	12354877
chr20	12357187	12358187
chr20	12360218	12362158
chr20	12368653	12370710
chr20	12380291	12381291
chr20	12403548	12411285
chr20	12418472	12421152
chr20	12429855	12430855
chr20	12431229	12432620
chr20	12440932	12477745
chr20	12480763	12501366
chr20	12504767	12512467
chr20	12518944	12522139
chr20	12541571	12543124
chr20	12552659	12563675
chr20	12565105	12568119
chr20	12570859	12574356
chr20	12576968	12580505
chr20	12588557	12591589
chr20	12606866	12614411
chr20	12617400	12646479
chr20	12649282	12661885
chr20	12663974	12685073
chr20	12687240	12735647
chr20	12740233	12776105
chr20	12787739	12789013
chr20	12789930	12798411
chr20	12799777	12808645
chr20	12819824	12837137
chr20	12842406	12895787
chr20	12900888	12909436
chr20	12910295	12914653
chr20	12923911	12926033
chr20	12929428	12933057
chr20	12935108	12937319
chr20	12939528	12949385
chr20	12951328	12952328
chr20	12953973	12955513
chr20	13074976	13075976
chr20	13086972	13088239
chr20	13089842	13091182
chr20	13109703	13111504
chr20	13127314	13133605
chr20	13138779	13140069
chr20	13150023	13151720
chr20	13156805	13175333
chr20	13185162	13186162
chr20	13193667	13208564
chr20	13214962	13227227
chr20	13229262	13242302
chr20	13246510	13253139
chr20	13256510	13257510
chr20	13357109	13358109
chr20	13641590	13645103
chr20	13650611	13653259
chr20	13663581	13665859
chr20	13675166	13677854
chr20	13679839	13682792
chr20	13808370	13810676
chr20	13816386	13817732
chr20	13818370	13837188
chr20	13842407	13844061
chr20	13851966	13853779
chr20	13866215	13875179
chr20	13887595	13895577
chr20	13896444	13897444
chr20	13899589	13900589
chr20	13917374	13929536
chr20	13932544	13936856
chr20	13939398	13940398
chr20	13946041	13950635
chr20	13953301	13960413
chr20	14005212	14006988
chr20	14055487	14057025
chr20	14088555	14097653
chr20	14116777	14117777
chr20	14118287	14119287
chr20	14125429	14126429
chr20	14129846	14131109
chr20	14138586	14141479
chr20	14149914	14150914
chr20	14152250	14157232
chr20	14445766	14446766
chr20	14547273	14548753
chr20	14550525	14551525
chr20	14564738	14567932
chr20	14621632	14622632
chr20	14655720	14657856
chr20	14787460	14789444
chr20	15137422	15141465
chr20	15275002	15276270
chr20	15284713	15293099
chr20	15295250	15296250
chr20	15360026	15374589
chr20	15383465	15390814
chr20	15393266	15405674
chr20	15407588	15423603
chr20	15433899	15455192
chr20	15457584	15465798
chr20	15467452	15469295
chr20	15476276	15502372
chr20	15503835	15509915
chr20	15512730	15513730
chr20	15515252	15517726
chr20	15519890	15520890
chr20	15528345	15544487
chr20	15550610	15551610
chr20	15553795	15559619
chr20	15560385	15561640
chr20	15564057	15565057
chr20	15567335	15569206
chr20	15583323	15585815
chr20	15591375	15593472
chr20	15601496	15603488
chr20	15603523	15605740
chr20	15607405	15621910
chr20	15640907	15643069
chr20	15675319	15676319
chr20	15677773	15678773
chr20	15759446	15760703
chr20	15769372	15770628
chr20	15777556	15779773
chr20	15781842	15783166
chr20	15784671	15785671
chr20	15796818	15797873
chr20	15805727	15806727
chr20	15816398	15832161
chr20	15852020	15875443
chr20	15880682	15910829
chr20	15925850	15928280
chr20	15932451	15944298
chr20	15946391	15948275
chr20	15950931	15953013
chr20	15968964	15969964
chr20	15977632	15979683
chr20	15982962	15987309
chr20	15989535	15991892
chr20	16009435	16015523
chr20	16018853	16028645
chr20	16030776	16032670
chr20	16039037	16040037
chr20	16047537	16057412
chr20	16060237	16061237
chr20	16061768	16068766
chr20	16070389	16077481
chr20	16080080	16084178
chr20	16087705	16102727
chr20	16107472	16111661
chr20	16114096	16157780
chr20	16158535	16168674
chr20	16170397	16178092
chr20	16179792	16180792
chr20	16189352	16196121
chr20	16198457	16203639
chr20	16205727	16207067
chr20	16212162	16225349
chr20	16227178	16229939
chr20	16241133	16243693
chr20	16566282	16569021
chr20	16574274	16575285
chr20	16581584	16583649
chr20	16585636	16586636
chr20	16591075	16593717
chr20	16609005	16614659
chr20	16622095	16644419
chr20	16668036	16681953
chr20	16685600	16692009
chr20	16698100	16706278
chr20	16728953	16731143
chr20	16734176	16737321
chr20	16742428	16807993
chr20	16810684	16816894
chr20	16818968	16840510
chr20	16842261	16843312
chr20	16849123	16852695
chr20	16854901	16865918
chr20	16866022	16867573
chr20	16867796	16868796
chr20	16869527	16895331
chr20	16898670	16900466
chr20	16911583	16917157
chr20	16919381	16954725
chr20	16957006	16968384
chr20	16969860	17012925
chr20	17014158	17039968
chr20	17041070	17052477
chr20	17055478	17063275
chr20	17065992	17095700
chr20	17106934	17151454
chr20	17154459	17168427
chr20	17170255	17173245
chr20	17175007	17184530
chr20	17186544	17188071
chr20	17195912	17196912
chr20	17197426	17260153
chr20	17263018	17271527
chr20	17274488	17275488
chr20	17276775	17279109
chr20	17279439	17356079
chr20	17360641	17405713
chr20	17413053	17428238
chr20	17430937	17438923
chr20	17439897	17440897
chr20	17442190	17443457
chr20	17460948	17468812
chr20	17666182	17669089
chr20	17702945	17705313
chr20	17733045	17737047
chr20	17849574	17850574
chr20	18089613	18091532
chr20	18095156	18101499
chr20	18103898	18107703
chr20	18264590	18267445
chr20	18332054	18333078
chr20	18770217	18771217
chr20	18794492	18795760
chr20	18819328	18820328
chr20	18845063	18855062
chr20	18875627	18877479
chr20	18892094	18894178
chr20	18908235	18909235
chr20	18912293	18923578
chr20	18934914	18936339
chr20	18941158	18948678
chr20	18979586	18993000
chr20	18997745	18998745
chr20	19005860	19006860
chr20	19009047	19015056
chr20	19017099	19024152
chr20	19038061	19057353
chr20	19060116	19068441
chr20	19070053	19074646
chr20	19079026	19094473
chr20	19096842	19098933
chr20	19103936	19117756
chr20	19119666	19133228
chr20	19142131	19159907
chr20	19161779	19165666
chr20	19167051	19186349
chr20	19191494	19203888
chr20	19205505	19208060
chr20	19209912	19222721
chr20	19260410	19262226
chr20	19275010	19279643
chr20	19280116	19281419
chr20	19307873	19314368
chr20	19319506	19323843
chr20	19324398	19325663
chr20	19340798	19344924
chr20	19352740	19357315
chr20	19357411	19358411
chr20	19401884	19403289
chr20	19405972	19414120
chr20	19420311	19427176
chr20	19445755	19471684
chr20	19474793	19476465
chr20	19484856	19487989
chr20	19490432	19491432
chr20	19493868	19522749
chr20	19540494	19552887
chr20	19559950	19570201
chr20	19571848	19579500
chr20	19581795	19606615
chr20	19612795	19619965
chr20	19621817	19646268
chr20	19650107	19653131
chr20	19654221	19658257
chr20	19664501	19666392
chr20	19687537	19690802
chr20	19697218	19698218
chr20	19699093	19700093
chr20	20045342	20046649
chr20	20052948	20055863
chr20	20060975	20063277
chr20	20068378	20071181
chr20	20073709	20091664
chr20	20096266	20108220
chr20	20109967	20141759
chr20	20147911	20165117
chr20	20173443	20191531
chr20	20194521	20196238
chr20	20197992	20209014
chr20	20211198	20213354
chr20	20219638	20246373
chr20	20250511	20252699
chr20	20255621	20270666
chr20	20276454	20280922
chr20	20282000	20294982
chr20	20301950	20307750
chr20	20311992	20325312
chr20	20329820	20335064
chr20	20339229	20357574
chr20	20359462	20365884
chr20	20726103	20727103
chr20	20728752	20729752
chr20	20735733	20736733
chr20	20749575	20750829
chr20	20773053	20776557
chr20	20786603	20793341
chr20	20806972	20808241
chr20	20811185	20818537
chr20	20832526	20834463
chr20	20838733	20843027
chr20	20847310	20866635
chr20	20868255	20869892
chr20	20874617	20985903
chr20	20988394	21008113
chr20	21010520	21028822
chr20	21034605	21047356
chr20	21049145	21055534
chr20	21057617	21097019
chr20	21229597	21230597
chr20	21235742	21237063
chr20	21247578	21256213
chr20	21258499	21264484
chr20	21266313	21267416
chr20	21373888	21384003
chr20	21390599	21392889
chr20	21394681	21399275
chr20	21404630	21406093
chr20	21440722	21441722
chr20	21443758	21444758
chr20	21450242	21452096
chr20	21459389	21466324
chr20	21471128	21474420
chr20	21486879	21551518
chr20	21553143	21600489
chr20	21604478	21610532
chr20	21612673	21623171
chr20	21626516	21645324
chr20	21651929	21662651
chr20	21664202	21686019
chr20	21688230	21689230
chr20	21690359	21700368
chr20	21703258	21704515
chr20	21708951	21709951
chr20	21711197	21720389
chr20	21722694	21725429
chr20	21726686	21733235
chr20	21736604	21787610
chr20	21792760	21868026
chr20	21876339	21881206
chr20	21884394	21887710
chr20	21889447	21891352
chr20	21902986	21910001
chr20	21914790	21942977
chr20	21945873	21949250
chr20	21953513	21961187
chr20	21966712	21988819
chr20	21990763	21992773
chr20	21993931	22020925
chr20	22022451	22023451
chr20	22024989	22025989
chr20	22027959	22060295
chr20	22069039	22099232
chr20	22103164	22105889
chr20	22107335	22109459
chr20	22111483	22113366
chr20	22113419	22114777
chr20	22116501	22229039
chr20	22232549	22263876
chr20	22265881	22267965
chr20	22270398	22276829
chr20	22281415	22284221
chr20	22290350	22293034
chr20	22308954	22314135
chr20	22330370	22331370
chr20	22350503	22353150
chr20	22480940	22482868
chr20	22506517	22507796
chr20	22509909	22512134
chr20	22516719	22524421
chr20	22529634	22536442
chr20	22539008	22551833
chr20	22558134	22561348
chr20	22565648	22567273
chr20	22569233	22571996
chr20	22614606	22615606
chr20	22627479	22633847
chr20	22638140	22641143
chr20	22643487	22645420
chr20	22645588	22646588
chr20	22650142	22653985
chr20	22659148	22660148
chr20	22833877	22835684
chr20	22866434	22867689
chr20	22881442	22882442
chr20	22894398	22895667
chr20	22898495	22902424
chr20	22904712	22905712
chr20	22908642	22909642
chr20	22940507	22942656
chr20	22971819	22973126
chr20	23198070	23203073
chr20	23217730	23220670
chr20	23244030	23245030
chr20	23263056	23264056
chr20	23265769	23266769
chr20	23269578	23271840
chr20	23280343	23287129
chr20	23292307	23293307
chr20	23295900	23297107
chr20	23301509	23302509
chr20	23304939	23305939
chr20	23445755	23448950
chr20	23468821	23469821
chr20	23538412	23540089
chr20	23657198	23658198
chr20	23675787	23681783
chr20	23685113	23686113
chr20	23686520	23693976
chr20	23696388	23699416
chr20	23700328	23704117
chr20	23705984	23706984
chr20	23708194	23727136
chr20	23737960	23754326
chr20	23759512	23779914
chr20	23783926	23793573
chr20	23815862	23828378
chr20	23833578	23835394
chr20	23843180	23849925
chr20	23852762	23853762
chr20	23871377	23895252
chr20	23907271	23912208
chr20	23913948	23956214
chr20	23977276	23988948
chr20	23992298	23997468
chr20	24016549	24019824
chr20	24027867	24033690
chr20	24042827	24043827
chr20	24045154	24056620
chr20	24063967	24068382
chr20	24097344	24098625
chr20	24133239	24140852
chr20	24148410	24174215
chr20	24177092	24187933
chr20	24189461	24295481
chr20	24299794	24302600
chr20	24338715	24339715
chr20	24340258	24351199
chr20	24353452	24355492
chr20	24360520	24381645
chr20	24390331	24398469
chr20	24402818	24430732
chr20	24434840	24439729
chr20	24444043	24469000
chr20	24470836	24471836
chr20	24474750	24482808
chr20	24484316	24485316
chr20	24493174	24559406
chr20	24563278	24569253
chr20	24571660	24588617
chr20	24594039	24606264
chr20	24620797	24621797
chr20	24642426	24645624
chr20	24666991	24673714
chr20	24677930	24679571
chr20	24681851	24686837
chr20	24688050	24715224
chr20	24738936	24739936
chr20	24743019	24744019
chr20	24769067	24783302
chr20	24794096	24806588
chr20	24811143	24813364
chr20	24815648	24818330
chr20	24822443	24848984
chr20	24851628	24853163
chr20	24855109	24858033
chr20	24861210	24880177
chr20	24882751	24894133
chr20	24896604	24898940
chr20	24920261	24921261
chr20	24924491	24929607
chr20	24978983	24979983
chr20	24983036	24984301
chr20	25009890	25014787
chr20	25028029	25067123
chr20	25069454	25073601
chr20	25075376	25092615
chr20	25106923	25108258
chr20	25108316	25109316
chr20	25125586	25126586
chr20	25129435	25130783
chr20	25143092	25152241
chr20	25162514	25168270
chr20	25493881	25496190
chr20	25510722	25511974
chr20	25563552	25565934
chr20	25874825	25876162
chr20	25908937	25910480
chr20	25913843	25935505
chr20	25943788	25945084
chr20	26075427	26076427
chr20	26088604	26089854
chr20	26111402	26112402
chr20	26124639	26126492
chr20	26130123	26131469
chr20	26133307	26134755
chr20	26182201	26194104
chr20	26197130	26199462
chr20	26202175	26203292
chr20	26204800	26205800
chr20	26214854	26215854
chr20	26220074	26221074
chr20	26222485	26224272
chr20	26228059	26230253
chr20	29913724	29914724
chr20	29928462	29933219
chr20	29944846	29950179
chr20	29952522	29961521
chr20	29962644	29986709
chr20	29989277	30004708
chr20	30008580	30013836
chr20	30016525	30025566
chr20	30028560	30037762
chr20	30072422	30075838
chr20	30413213	30414213
chr20	30424620	30427948
chr20	30442009	30449302
chr20	30455935	30461664
chr20	30473054	30479405
chr20	30486357	30489801
chr20	30504436	30505436
chr20	30513190	30517586
chr20	30518076	30519332
chr20	30543453	30566161
chr20	30568527	30569785
chr20	30571680	30573473
chr20	30580573	30583887
chr20	30598606	30616203
chr20	30619636	30625384
chr20	30630403	30633678
chr20	30635997	30651499
chr20	30661973	30668799
chr20	30670600	30673390
chr20	30676183	30677183
chr20	30681466	30683339
chr20	30687491	30692974
chr20	31193069	31195423
chr20	31206321	31208310
chr20	31220562	31222403
chr20	31497113	31498113
chr20	31502166	31511445
chr20	31514791	31547213
chr20	31548835	31555573
chr20	31564114	31569673
chr20	31571906	31573897
chr20	31577485	31588677
chr20	31591207	31594043
chr20	31597262	31606462
chr20	31611398	31629429
chr20	31632080	31635862
chr20	31641260	31646730
chr20	31659354	31663978
chr20	31668186	31670727
chr20	31674247	31679748
chr20	31687369	31689277
chr20	31691811	31695804
chr20	31699277	31702134
chr20	31709996	31718100
chr20	31722924	31753612
chr20	31755499	31760243
chr20	31770169	31772487
chr20	31776540	31796917
chr20	31798857	31837607
chr20	31841374	31864484
chr20	31866511	31868330
chr20	31871134	31877837
chr20	31880208	31886222
chr20	31905129	31907632
chr20	31912627	31914194
chr20	31915241	31923406
chr20	32456877	32457877
chr20	32466396	32468428
chr20	32535522	32539569
chr20	32541197	32542197
chr20	32569086	32570086
chr20	32715850	32716850
chr20	32728560	32730991
chr20	32740414	32741908
chr20	32770596	32776837
chr20	32783994	32791307
chr20	32792941	32794545
chr20	32800787	32802880
chr20	32819596	32820853
chr20	32822442	32831138
chr20	33417771	33422162
chr20	33429691	33430691
chr20	33491542	33493067
chr20	33564184	33565453
chr20	33750055	33752159
chr20	33772434	33773434
chr20	33803786	33808165
chr20	33810711	33836508
chr20	34188623	34189623
chr20	34591059	34592311
chr20	34614189	34615632
chr20	34863945	34897119
chr20	34952934	34954745
chr20	34961356	34962356
chr20	34999866	35008625
chr20	35013532	35018569
chr20	35193357	35194643
chr20	35590454	35591454
chr20	35743505	35744505
chr20	35747570	35749376
chr20	35756284	35765712
chr20	35768360	35770469
chr20	35782891	35784740
chr20	35786959	35795575
chr20	35882099	35884593
chr20	35887493	35891403
chr20	36037229	36064464
chr20	36067775	36114757
chr20	36184839	36185839
chr20	36193084	36201064
chr20	36204328	36223447
chr20	36228448	36240636
chr20	36244819	36275763
chr20	36284704	36287140
chr20	36292280	36294932
chr20	36299117	36300939
chr20	36302104	36305597
chr20	36575591	36577169
chr20	36585782	36588620
chr20	36592040	36593311
chr20	36869753	36871789
chr20	36959698	36961431
chr20	36963426	36966964
chr20	36999706	37002021
chr20	37013813	37014813
chr20	37282927	37287606
chr20	37290681	37304946
chr20	37311043	37319118
chr20	37322207	37372863
chr20	37433067	37442476
chr20	37443576	37454406
chr20	37461156	37463114
chr20	37467992	37468992
chr20	37473302	37476883
chr20	37481007	37482838
chr20	37484804	37488257
chr20	37507623	37510027
chr20	37523123	37543641
chr20	37545717	37550702
chr20	37681943	37693318
chr20	37696522	37697976
chr20	37701596	37707246
chr20	37710130	37715364
chr20	37718167	37721587
chr20	37726115	37734274
chr20	37738678	37740184
chr20	37742020	37745793
chr20	37748229	37751029
chr20	37753620	37754940
chr20	37759297	37760591
chr20	37762231	37790579
chr20	37795002	37804734
chr20	37812254	37815630
chr20	37820958	37834738
chr20	37837235	37880640
chr20	37884900	37885900
chr20	37888146	37890300
chr20	37902988	37917389
chr20	37919540	37972828
chr20	37976537	37997440
chr20	38002052	38013069
chr20	38015661	38017700
chr20	38020080	38050128
chr20	38067047	38068567
chr20	38074459	38096444
chr20	38099868	38101455
chr20	38103602	38104602
chr20	38109218	38112427
chr20	38114416	38133672
chr20	38135867	38137574
chr20	38142178	38147821
chr20	38156103	38160644
chr20	38168052	38169052
chr20	38171604	38175110
chr20	38177740	38184418
chr20	38192335	38193335
chr20	38197098	38205250
chr20	38208352	38211559
chr20	38213137	38217844
chr20	38220209	38229339
chr20	38237609	38240370
chr20	38262289	38264002
chr20	38265792	38267924
chr20	38268002	38269002
chr20	38306323	38312792
chr20	38316343	38317343
chr20	38320430	38323071
chr20	38328724	38337151
chr20	38339891	38341697
chr20	38349119	38362710
chr20	38371803	38373903
chr20	38376501	38378819
chr20	38395654	38397715
chr20	38406094	38407094
chr20	38411585	38413190
chr20	38533871	38538500
chr20	38547739	38552476
chr20	38561328	38569998
chr20	38577606	38585032
chr20	38593066	38606134
chr20	38618960	38620421
chr20	38623981	38627427
chr20	38680207	38682024
chr20	38686639	38690504
chr20	38692282	38708045
chr20	38711588	38720768
chr20	38728402	38753483
chr20	38757721	38776670
chr20	38780557	38788021
chr20	38793578	38794973
chr20	38824952	38827192
chr20	38827372	38828372
chr20	38829433	38834571
chr20	38836716	38837968
chr20	38847851	38851234
chr20	38851581	38878706
chr20	38883234	38888517
chr20	38927403	38931659
chr20	38938363	38939617
chr20	38948712	38949712
chr20	38956084	38969505
chr20	38971116	39001092
chr20	39002549	39018973
chr20	39021752	39039362
chr20	39052867	39053867
chr20	39083866	39086355
chr20	39104449	39105919
chr20	39145330	39146330
chr20	39146481	39147817
chr20	39150066	39156655
chr20	39160358	39163409
chr20	39166561	39169917
chr20	39172450	39173450
chr20	39173960	39175215
chr20	39178830	39179830
chr20	39181577	39185378
chr20	39201801	39226767
chr20	39232275	39234829
chr20	39238726	39247987
chr20	39250267	39251267
chr20	39255098	39258228
chr20	39262000	39263025
chr20	39273634	39275190
chr20	39288073	39290292
chr20	39303952	39342864
chr20	39347747	39355873
chr20	39361029	39379713
chr20	39388881	39399934
chr20	39405967	39439225
chr20	39444767	39478865
chr20	39481155	39492788
chr20	39495002	39496924
chr20	39500675	39502227
chr20	39506284	39507835
chr20	39512696	39529927
chr20	39532609	39533609
chr20	39535807	39538101
chr20	39543525	39544921
chr20	39548708	39549708
chr20	39549965	39559589
chr20	39561599	39566743
chr20	39577949	39580993
chr20	39582425	39583676
chr20	39585953	39587242
chr20	39992411	39998646
chr20	40005244	40009549
chr20	40264147	40267480
chr20	40280457	40281734
chr20	40283760	40285376
chr20	40287051	40291844
chr20	40299686	40305489
chr20	40307994	40318730
chr20	40339968	40344917
chr20	40350136	40357413
chr20	40370047	40375590
chr20	40377826	40386236
chr20	40388569	40389887
chr20	40392254	40394232
chr20	40394881	40408193
chr20	40410794	40414065
chr20	40415568	40428222
chr20	40430866	40435420
chr20	40441105	40474253
chr20	40477504	40489838
chr20	40496135	40540405
chr20	40541911	40555083
chr20	40558811	40561546
chr20	40568743	40571915
chr20	40572911	40573911
chr20	40573958	40578044
chr20	41798423	41807388
chr20	41808024	41820196
chr20	41821509	41915091
chr20	41922841	41929232
chr20	41931538	41952355
chr20	41968500	41969805
chr20	41971656	41998095
chr20	42000465	42004597
chr20	42009739	42013042
chr20	42015586	42017032
chr20	42019647	42023815
chr20	42025690	42039295
chr20	42039397	42040397
chr20	42046279	42058483
chr20	42061572	42066730
chr20	42104837	42110545
chr20	42130004	42132176
chr20	42357334	42358334
chr20	42360097	42361368
chr20	42419970	42421431
chr20	42432726	42434130
chr20	42437079	42441564
chr20	42458411	42460859
chr20	42501324	42505371
chr20	42508056	42509438
chr20	42518094	42520659
chr20	42536109	42537856
chr20	42540779	42545362
chr20	42549690	42553718
chr20	42572582	42574989
chr20	42585919	42587586
chr20	42593308	42597725
chr20	42598812	42601803
chr20	42605817	42609630
chr20	42628829	42635096
chr20	42638862	42640680
chr20	42644023	42645023
chr20	42651826	42654801
chr20	42656481	42675332
chr20	42677931	42679913
chr20	42691700	42692959
chr20	42700562	42702721
chr20	42731613	42732613
chr20	42735307	42737494
chr20	42867060	42876591
chr20	42878309	42880099
chr20	42889859	42891424
chr20	42893408	42904790
chr20	42915557	42917419
chr20	42985093	42989665
chr20	43044967	43045967
chr20	43060558	43062802
chr20	43369474	43375634
chr20	43376864	43383616
chr20	43385957	43389682
chr20	43403431	43405568
chr20	43415384	43418063
chr20	43424559	43426438
chr20	43430804	43442434
chr20	43444025	43449126
chr20	43456148	43460808
chr20	43464291	43473456
chr20	43495044	43499360
chr20	43771171	43864507
chr20	43866540	43868054
chr20	43888819	43889819
chr20	43890368	43891368
chr20	43901879	43903671
chr20	43916083	43917083
chr20	43920864	43924433
chr20	43943239	43946909
chr20	44081810	44083193
chr20	44086175	44087175
chr20	44089343	44095004
chr20	44098470	44107133
chr20	44109009	44111532
chr20	44123837	44126209
chr20	44150974	44156080
chr20	44158103	44195298
chr20	44198324	44203523
chr20	44207384	44212727
chr20	44216204	44218718
chr20	44221847	44237054
chr20	44253023	44256277
chr20	44258427	44269541
chr20	44272731	44273731
chr20	44280223	44314440
chr20	44318488	44321454
chr20	44330714	44370726
chr20	44375283	44381251
chr20	44384005	44385259
chr20	44639135	44640135
chr20	44654771	44663929
chr20	44666303	44667837
chr20	44670183	44679309
chr20	44681850	44686229
chr20	44728700	44745153
chr20	44757659	44761005
chr20	44769107	44771471
chr20	44783954	44796606
chr20	44799030	44811640
chr20	44816085	44823109
chr20	44824619	44834042
chr20	44837577	44843558
chr20	44848003	44849003
chr20	44852235	44854469
chr20	44859755	44872000
chr20	44876501	44877501
chr20	44891441	44894930
chr20	44898029	44905839
chr20	44912553	44916929
chr20	44919790	44945222
chr20	44947694	44949167
chr20	44949298	44950627
chr20	44963050	44974356
chr20	45041012	45066139
chr20	45067227	45095436
chr20	45096998	45148891
chr20	45151125	45180018
chr20	45193898	45195350
chr20	45197864	45232419
chr20	45235278	45264837
chr20	45270402	45293925
chr20	45297183	45302500
chr20	45334195	45335832
chr20	45338445	45339579
chr20	45348916	45350423
chr20	45358871	45359871
chr20	45415745	45416745
chr20	45420947	45433071
chr20	45440186	45441186
chr20	45468890	45470971
chr20	45476146	45478970
chr20	45480515	45483016
chr20	45487586	45499496
chr20	45516204	45517578
chr20	46491223	46492244
chr20	46493867	46494867
chr20	46512597	46515051
chr20	46523006	46527016
chr20	46545929	46547280
chr20	46594898	46595898
chr20	46608992	46609992
chr20	46635874	46637412
chr20	46639568	46640568
chr20	46645902	46652903
chr20	46668279	46672960
chr20	46682431	46683860
chr20	46705236	46706490
chr20	46712312	46714179
chr20	46718087	46720019
chr20	46734594	46735594
chr20	46749806	46753835
chr20	46795339	46803944
chr20	46848375	46849375
chr20	46851266	46853488
chr20	46856984	46866181
chr20	46869136	46870136
chr20	46871760	46876176
chr20	46883357	46888229
chr20	46890972	46902115
chr20	46908794	46910757
chr20	46914916	46916170
chr20	46918086	46921701
chr20	46928862	46939087
chr20	46941992	47008374
chr20	47010657	47034844
chr20	47038738	47042854
chr20	47046362	47047633
chr20	47049198	47078472
chr20	47088806	47091714
chr20	47098044	47113647
chr20	47119179	47133605
chr20	47137284	47139637
chr20	47140994	47144974
chr20	47149695	47151596
chr20	47158157	47162967
chr20	47166086	47167086
chr20	47169762	47174563
chr20	47177824	47192024
chr20	47198162	47201724
chr20	47212411	47213691
chr20	47216212	47220150
chr20	47226628	47228152
chr20	47249524	47250524
chr20	47256812	47258193
chr20	47261026	47265915
chr20	47270280	47273849
chr20	47275823	47277467
chr20	47286307	47292057
chr20	47319521	47323430
chr20	47326565	47328357
chr20	47329715	47337557
chr20	47341524	47343729
chr20	47344671	47345671
chr20	47347154	47350465
chr20	47354433	47357132
chr20	47359293	47361238
chr20	47366390	47372738
chr20	47380841	47382250
chr20	47384017	47397274
chr20	47398509	47417900
chr20	47420116	47426297
chr20	47429895	47432420
chr20	47436510	47439491
chr20	47442442	47446725
chr20	47448763	47449763
chr20	47451342	47453270
chr20	47505536	47510887
chr20	47515705	47517428
chr20	47520461	47521461
chr20	47525025	47526867
chr20	47929365	47937479
chr20	47944229	47950216
chr20	47990267	47991682
chr20	48018337	48019590
chr20	48030022	48031950
chr20	48056195	48057649
chr20	48072177	48079529
chr20	48082572	48088950
chr20	48090788	48092058
chr20	48102392	48109146
chr20	48113013	48115592
chr20	48127644	48132999
chr20	48155034	48156034
chr20	48164541	48166589
chr20	48183049	48187399
chr20	48198203	48199829
chr20	48234564	48236121
chr20	48237652	48239869
chr20	48598227	48599227
chr20	49640243	49648527
chr20	49662557	49674883
chr20	49678901	49712182
chr20	49723770	49729685
chr20	49760274	49763057
chr20	49767127	49784017
chr20	49788860	49789860
chr20	49794999	49799606
chr20	49818912	49820784
chr20	49846057	49849262
chr20	49857601	49860677
chr20	49893471	49897279
chr20	50043298	50047614
chr20	50093537	50095567
chr20	50159439	50164752
chr20	50175345	50180457
chr20	50183949	50186001
chr20	50275705	50277731
chr20	50280190	50281446
chr20	50415473	50418397
chr20	50458951	50459951
chr20	50488487	50489487
chr20	50823337	50824337
chr20	50825715	50845150
chr20	50849085	50850340
chr20	50853674	50858986
chr20	50863182	50866877
chr20	50869277	50886164
chr20	50892259	50905484
chr20	50908677	50911261
chr20	50914571	50919916
chr20	50923918	50928329
chr20	50930881	50978703
chr20	50980068	51021336
chr20	51023705	51034003
chr20	51035607	51040163
chr20	51052978	51063308
chr20	51070177	51072268
chr20	51074910	51085253
chr20	51120522	51128406
chr20	51130536	51138137
chr20	51142299	51167605
chr20	51171370	51177152
chr20	51179867	51180867
chr20	51182500	51185636
chr20	51191018	51210308
chr20	51216407	51361638
chr20	51364981	51380991
chr20	51382857	51384620
chr20	51387463	51434115
chr20	51435663	51437276
chr20	51445763	51448127
chr20	51454248	51460007
chr20	51481731	51482731
chr20	51488629	51490913
chr20	51498424	51499424
chr20	51517789	51522141
chr20	51553524	51554524
chr20	51592893	51593893
chr20	51596941	51600089
chr20	51602347	51605777
chr20	51609930	51611669
chr20	51628842	51633798
chr20	51660073	51665337
chr20	51668728	51671951
chr20	51682733	51690035
chr20	51691556	51692926
chr20	51695005	51696703
chr20	51707716	51709002
chr20	51711235	51712235
chr20	51715536	51741378
chr20	51743163	51756506
chr20	51760036	51763316
chr20	51765235	51767253
chr20	51768897	51774214
chr20	51781285	51838638
chr20	51844811	51957359
chr20	51959805	52000804
chr20	52003730	52015310
chr20	52016912	52026154
chr20	52028548	52072088
chr20	52074875	52089011
chr20	52095436	52114324
chr20	52138265	52143384
chr20	52147771	52152216
chr20	52155975	52156975
chr20	52513781	52515550
chr20	52582310	52583830
chr20	52589194	52628979
chr20	52630971	52659853
chr20	52662307	52664256
chr20	52665876	52671504
chr20	52705030	52706030
chr20	52706117	52707117
chr20	52797211	52798761
chr20	52848295	52861777
chr20	52884365	52890392
chr20	52894930	52898245
chr20	52909310	52926391
chr20	52927717	52942494
chr20	52947429	52954682
chr20	52958188	52960830
chr20	52968165	52971474
chr20	52974017	52975825
chr20	52977333	52990610
chr20	52992852	53043146
chr20	53047107	53073233
chr20	53074475	53162728
chr20	53164863	53250873
chr20	53252655	53259922
chr20	53266713	53302638
chr20	53306015	53322410
chr20	53324601	53335076
chr20	53337417	53347773
chr20	53349769	53361272
chr20	53415991	53416991
chr20	53425099	53426099
chr20	53429530	53432497
chr20	53437194	53513052
chr20	53515619	53519544
chr20	53521080	53539926
chr20	53541808	53544703
chr20	53546442	53568588
chr20	53572635	53577472
chr20	53579053	53589423
chr20	53593591	53595488
chr20	53601134	53605871
chr20	53607191	53651748
chr20	53656799	53668222
chr20	53669565	53670991
chr20	53679276	53682228
chr20	53687799	53691077
chr20	53796103	53797466
chr20	53804325	53807796
chr20	53858663	53864934
chr20	53869181	53870547
chr20	53872412	53902421
chr20	53904129	53911168
chr20	53912314	53914957
chr20	53916504	53917765
chr20	53919504	53928020
chr20	53929428	53996628
chr20	53998332	54000524
chr20	54007254	54020247
chr20	54023109	54024109
chr20	54026817	54028573
chr20	54033490	54058784
chr20	54059962	54068997
chr20	54076091	54105145
chr20	54107278	54133953
chr20	54136252	54143667
chr20	54146730	54149181
chr20	54152398	54153694
chr20	54161091	54199609
chr20	54207532	54262046
chr20	54264157	54311422
chr20	54312977	54324647
chr20	54327461	54333562
chr20	54334995	54337795
chr20	54340271	54380934
chr20	54396399	54413697
chr20	54415197	54416603
chr20	54427255	54428255
chr20	54441978	54474313
chr20	54477678	54517830
chr20	54521085	54522342
chr20	54531281	54532281
chr20	54538304	54547366
chr20	54548083	54549083
chr20	54550814	54608600
chr20	54611658	54640563
chr20	54643047	54654178
chr20	54655748	54656999
chr20	54659092	54665716
chr20	54668459	54683477
chr20	54685280	54761346
chr20	54772089	54777076
chr20	54812272	54829902
chr20	54838004	54855216
chr20	54856991	54859120
chr20	54862548	54921179
chr20	54922737	54924098
chr20	55027153	55028153
chr20	55100439	55101862
chr20	55122659	55124612
chr20	55251619	55252619
chr20	55273438	55275113
chr20	55277886	55279461
chr20	55324636	55325636
chr20	55326111	55327111
chr20	55373061	55374871
chr20	55393865	55396259
chr20	55405514	55407257
chr20	55409512	55417590
chr20	55420527	55421527
chr20	55435684	55447758
chr20	55458241	55459493
chr20	55471395	55477184
chr20	55480322	55481322
chr20	55487136	55488931
chr20	55497086	55506645
chr20	55512909	55531374
chr20	55533417	55543127
chr20	55544858	55546948
chr20	55549637	55551426
chr20	55552914	55556908
chr20	55558043	55566634
chr20	55572861	55575241
chr20	55577661	55581074
chr20	55585199	55586199
chr20	55589596	55590596
chr20	55592423	55605705
chr20	55608748	55614522
chr20	55627403	55635295
chr20	55636678	55648324
chr20	55652273	55655437
chr20	55662105	55664580
chr20	55671995	55683718
chr20	55685845	55692432
chr20	55696219	55699722
chr20	55703376	55713204
chr20	55716632	55730530
chr20	55733901	55735153
chr20	55737568	55740443
chr20	55781411	55782712
chr20	55788208	55789737
chr20	55794957	55796441
chr20	55806054	55816336
chr20	55830684	55847642
chr20	55852821	55879514
chr20	55882366	55887829
chr20	55905386	55907274
chr20	55911580	55912580
chr20	55992218	55998676
chr20	56020206	56022887
chr20	56026936	56034633
chr20	56040614	56056360
chr20	56059578	56065161
chr20	56071082	56073425
chr20	56077255	56079434
chr20	56081735	56085056
chr20	56090011	56097497
chr20	56101988	56168051
chr20	56177893	56195160
chr20	56198638	56201726
chr20	56204222	56221741
chr20	56297965	56299469
chr20	56301748	56305247
chr20	56309653	56313440
chr20	56314987	56317531
chr20	56324372	56336328
chr20	56338864	56340200
chr20	56344364	56345642
chr20	56349421	56351623
chr20	56354709	56362502
chr20	56364658	56367681
chr20	56372160	56375455
chr20	56379334	56381801
chr20	56389140	56457573
chr20	56459526	56470930
chr20	56473341	56477124
chr20	56484843	56490152
chr20	56492554	56496043
chr20	56499620	56512918
chr20	56515361	56518677
chr20	56520921	56521921
chr20	56524774	56525962
chr20	56529291	56536850
chr20	56539495	56548170
chr20	56553574	56558084
chr20	56568079	56569079
chr20	56578552	56580343
chr20	56582597	56583597
chr20	56587200	56588872
chr20	56590542	56591542
chr20	56601656	56621850
chr20	56623467	56639866
chr20	56641969	56655874
chr20	56658740	56660007
chr20	56664496	56675824
chr20	56678095	56683944
chr20	56688140	56749631
chr20	56752712	56768182
chr20	56773654	56780393
chr20	56782190	56783722
chr20	56785570	56789267
chr20	56791510	56797803
chr20	56799473	56803079
chr20	56951939	56953437
chr20	56955707	56957543
chr20	57060710	57066456
chr20	57074078	57083231
chr20	57087002	57092207
chr20	57106176	57109412
chr20	57112169	57113856
chr20	57120896	57133882
chr20	57140834	57147187
chr20	57150642	57158387
chr20	57160093	57172158
chr20	57191649	57192989
chr20	57213419	57218501
chr20	57294480	57388076
chr20	57406788	57409059
chr20	57413884	57415700
chr20	57418495	57422985
chr20	57427654	57437610
chr20	57441749	57442809
chr20	57493540	57497637
chr20	57504802	57518820
chr20	57522629	57525012
chr20	57536020	57549057
chr20	57647075	57648631
chr20	57650108	57653502
chr20	57659635	57703068
chr20	57706503	57765942
chr20	57769391	57912649
chr20	57914978	57915978
chr20	57917681	57928353
chr20	57931164	57933683
chr20	57935306	57958121
chr20	57962831	57998960
chr20	58002909	58014546
chr20	58016737	58041169
chr20	58045710	58063443
chr20	58064613	58081887
chr20	58085507	58106936
chr20	58112707	58134566
chr20	58136676	58197906
chr20	58198889	58311339
chr20	58312701	58316962
chr20	58322418	58343977
chr20	58348581	58351141
chr20	58363596	58366953
chr20	58374604	58380376
chr20	58384551	58385551
chr20	58389926	58391238
chr20	58393094	58394385
chr20	58428938	58429938
chr20	58433464	58445275
chr20	58450295	58452018
chr20	58459437	58488732
chr20	58497762	58501710
chr20	58502255	58505208
chr20	58572705	58574817
chr20	58590165	58591972
chr20	58597756	58598756
chr20	58601729	58602729
chr20	58636188	58707105
chr20	58710325	58712349
chr20	58715045	58743661
chr20	58747254	58775599
chr20	58784890	58786203
chr20	58788328	58798118
chr20	58805372	58816883
chr20	58827667	58828667
chr20	58830657	58836515
chr20	58838627	58854063
chr20	58855925	58869579
chr20	58872122	58874227
chr20	58876341	58889232
chr20	58891355	58898956
chr20	58899800	58932264
chr20	58932742	59089488
chr20	59091742	59164561
chr20	59166303	59186304
chr20	59188979	59190683
chr20	59193922	59269860
chr20	59271801	59431418
chr20	59434452	59481080
chr20	59484287	59695459
chr20	59704211	59755212
chr20	59768115	59793063
chr20	59795863	59804341
chr20	59806703	59808016
chr20	59809592	59827127
chr20	60485623	60487219
chr20	60528766	60540803
chr20	60645158	60651808
chr20	60653537	60662888
chr20	60664896	60669249
chr20	60674605	60693422
chr20	60785932	60802731
chr20	60998017	60999273
chr20	61007298	61012184
chr20	61014198	61020834
chr20	61023093	61032762
chr20	61042157	61054662
chr20	61057801	61058801
chr20	61061454	61062454
chr20	61087387	61091309
chr20	61145345	61155210
chr20	61156568	61161535
chr20	61166707	61185445
chr20	61191491	61195270
chr20	61197546	61199855
chr20	61203329	61212001
chr20	61263584	61275780
chr20	61304660	61318159
chr20	61321658	61334508
chr20	61340210	61368420
chr20	61372489	61383451
chr20	61387431	61391100
chr20	61392641	61394158
chr20	61395861	61399469
chr20	61418331	61420447
chr20	61446576	61448501
chr20	61466169	61467767
chr20	61595051	61597169
chr20	61600087	61601919
chr20	61603999	61616611
chr20	61618132	61660053
chr20	61662542	61685656
chr20	61688780	61691090
chr20	61693698	61695934
chr20	61701871	61702871
chr20	61704653	61718409
chr20	61723700	61724700
chr20	61725681	61727204
chr20	61729141	61734241
chr20	61737838	61751446
chr20	61753002	61764102
chr20	61767334	61781586
chr20	61783289	61795220
chr20	61800049	61812235
chr20	61877451	61880394
chr20	61883844	61885428
chr20	61894943	61895943
chr20	61927144	61934749
chr20	61938825	61940695
chr20	61954313	61956878
chr20	61962954	61976098
chr20	61993857	61994857
chr20	61999521	62000521
chr20	62002501	62006459
chr20	62007524	62009731
chr20	62015892	62023328
chr20	62043324	62044324
chr20	62060828	62061828
chr20	62090899	62109441
chr20	62119872	62121943
chr20	62134793	62147847
chr20	62389999	62390999
chr20	62428490	62429747
chr20	62432356	62433356
chr20	62459323	62461806
chr20	62476861	62477861
chr20	62485494	62488235
chr20	62677684	62682198
chr20	62715660	62717513
chr20	62719122	62721763
chr20	62731432	62735655
chr20	62752168	62762496
chr20	62771893	62775090
chr20	62775993	62777257
chr20	62790907	62805166
chr20	62807718	62809932
chr20	62812661	62818092
chr20	62822210	62834495
chr20	62850445	62851989
chr20	62858695	62860847
chr20	62870389	62871694
chr20	62874351	62875651
chr20	62876350	62878306
chr20	62878474	62883822
chr20	62913538	62916655
chr20	62933558	62934926
chr20	62940804	62941804
chr20	62944721	62947627
chr20	62953389	62957995
chr20	62959936	62965448
chr21	15365930	15371004
chr21	15531402	15532402
chr21	15553684	15554684
chr21	15579121	15581798
chr21	15585903	15592164
chr21	15606193	15607861
chr21	15607869	15609821
chr21	15618080	15625224
chr21	15630305	15631923
chr21	15633930	15637445
chr21	15644036	15647479
chr21	15647547	15648547
chr21	15651073	15654275
chr21	15664253	15665649
chr21	15700448	15704574
chr21	15705277	15715309
chr21	15783183	15784711
chr21	15790135	15792427
chr21	15794509	15804972
chr21	15822573	15823605
chr21	15995079	15996862
chr21	16001768	16003163
chr21	16017867	16019714
chr21	16030618	16031868
chr21	16085199	16093200
chr21	16144336	16145336
chr21	16169669	16170669
chr21	16170895	16172737
chr21	16901770	16913412
chr21	16917588	16920220
chr21	16929446	16930446
chr21	16939563	16944092
chr21	16949668	16950668
chr21	17069387	17070387
chr21	17271942	17273651
chr21	17318633	17321661
chr21	17322125	17326828
chr21	17388935	17391026
chr21	17394226	17395898
chr21	17410723	17414008
chr21	17488151	17489151
chr21	17501574	17504999
chr21	17506509	17507509
chr21	17514486	17521603
chr21	17599106	17600787
chr21	17804972	17808270
chr21	18049891	18051214
chr21	18055977	18058815
chr21	18105583	18110476
chr21	18125551	18129313
chr21	18153570	18157669
chr21	18176596	18177947
chr21	18227614	18228614
chr21	18337386	18339184
chr21	18381334	18382334
chr21	18384294	18390295
chr21	18392524	18411925
chr21	18413788	18415524
chr21	18419174	18420435
chr21	18427259	18440441
chr21	18446385	18463673
chr21	18465295	18466295
chr21	18473590	18474590
chr21	18478954	18492536
chr21	18515360	18520236
chr21	18524078	18536273
chr21	18546806	18550146
chr21	18552160	18554878
chr21	18558163	18559919
chr21	18565476	18582743
chr21	18584584	18594560
chr21	18597236	18599476
chr21	18601258	18602895
chr21	18604670	18622781
chr21	18625883	18634540
chr21	18637294	18638294
chr21	18643618	18648835
chr21	18653896	18659796
chr21	18662292	18663548
chr21	18665530	18667414
chr21	18674106	18676415
chr21	18680754	18688089
chr21	18694861	18699824
chr21	18785489	18786489
chr21	18859159	18863751
chr21	18865958	18880464
chr21	18881302	18882833
chr21	19239150	19240614
chr21	19307639	19308639
chr21	19330697	19334583
chr21	26987318	26990601
chr21	27006828	27016265
chr21	27026720	27027720
chr21	27035467	27036467
chr21	27040046	27041949
chr21	27052277	27053277
chr21	27155976	27160585
chr21	27169088	27170088
chr21	27199002	27200609
chr21	27212794	27216674
chr21	27228496	27230679
chr21	27622862	27623862
chr21	27643788	27647775
chr21	27943960	27946563
chr21	27952905	27954527
chr21	27995944	27997212
chr21	28039033	28040864
chr21	28061416	28063212
chr21	28065306	28066306
chr21	28100846	28103853
chr21	28118178	28123271
chr21	28166594	28167594
chr21	28217908	28221225
chr21	28256863	28261738
chr21	28263397	28264397
chr21	28265763	28267915
chr21	28270417	28275726
chr21	28278723	28282365
chr21	28286806	28288494
chr21	28291716	28292716
chr21	28299510	28303585
chr21	28314122	28347964
chr21	28351220	28357001
chr21	28358662	28361453
chr21	28382347	28384584
chr21	28394188	28395463
chr21	28403432	28404708
chr21	28408113	28409481
chr21	28425066	28426513
chr21	28434031	28438539
chr21	28443820	28445081
chr21	28520258	28522512
chr21	28527688	28530834
chr21	28549799	28550799
chr21	28566916	28569336
chr21	28602091	28603091
chr21	28607864	28611435
chr21	28623406	28624406
chr21	28808151	28810563
chr21	28844121	28852867
chr21	28854737	28858358
chr21	28861220	28868944
chr21	28893100	28894369
chr21	28898901	28899901
chr21	28924394	28925658
chr21	28960425	28961425
chr21	28970364	28971364
chr21	29109120	29110414
chr21	29113052	29115457
chr21	29163786	29165050
chr21	29327367	29329165
chr21	29332737	29333775
chr21	29377945	29381276
chr21	29402762	29404020
chr21	29510776	29513012
chr21	29531828	29532828
chr21	29542251	29548157
chr21	29565376	29578592
chr21	29648738	29649738
chr21	29722754	29724061
chr21	29728052	29729052
chr21	29740682	29774171
chr21	29776013	29785013
chr21	29824048	29825571
chr21	30137534	30141144
chr21	30150934	30152564
chr21	30156809	30159304
chr21	30163360	30164360
chr21	30175502	30176502
chr21	30177802	30186905
chr21	30196391	30202839
chr21	30261548	30265766
chr21	30274892	30275977
chr21	31058291	31060315
chr21	31063871	31065132
chr21	31092388	31094557
chr21	31101760	31105759
chr21	31108890	31114330
chr21	31116552	31122328
chr21	31125878	31126878
chr21	31129718	31139821
chr21	31144410	31147023
chr21	31149186	31153592
chr21	31155933	31156933
chr21	31158789	31159829
chr21	31164479	31185700
chr21	31194399	31195399
chr21	31208519	31218962
chr21	31232845	31242188
chr21	31250354	31259778
chr21	31266129	31275658
chr21	31290609	31292189
chr21	31295399	31298869
chr21	31300653	31316933
chr21	31322786	31343181
chr21	31350921	31361340
chr21	31362095	31378462
chr21	31381730	31387108
chr21	31392206	31393206
chr21	31396692	31403244
chr21	31405276	31412847
chr21	31414334	31415910
chr21	31653948	31670694
chr21	31672200	31674824
chr21	31684042	31700184
chr21	31725131	31736498
chr21	31741018	31747549
chr21	31749831	31814010
chr21	31822243	31824354
chr21	31829072	31832513
chr21	31836354	31837955
chr21	31841802	31845905
chr21	31870797	31872372
chr21	31874495	31894313
chr21	31896904	31913355
chr21	31915451	31925515
chr21	31929003	31932939
chr21	31943881	31945473
chr21	31947188	31959043
chr21	31960697	31962077
chr21	31962685	31963990
chr21	31971347	31972347
chr21	31975116	31976116
chr21	31990739	31992041
chr21	32000400	32003304
chr21	32006614	32009888
chr21	32020028	32024213
chr21	32026566	32030301
chr21	32035445	32039586
chr21	32053531	32056377
chr21	32057372	32058372
chr21	32060247	32062900
chr21	32065916	32066916
chr21	32095856	32112876
chr21	32121930	32126061
chr21	32127699	32133061
chr21	32138260	32139260
chr21	32144697	32157774
chr21	32160291	32161291
chr21	32162047	32169811
chr21	32181162	32188004
chr21	32193566	32195739
chr21	32202460	32205516
chr21	32208401	32211082
chr21	32216714	32221162
chr21	32221533	32223351
chr21	32228030	32230368
chr21	32232674	32234995
chr21	32239281	32240281
chr21	32247643	32252717
chr21	32255997	32258620
chr21	32261512	32262512
chr21	32267766	32292878
chr21	32299400	32300736
chr21	32315472	32319948
chr21	32330655	32332022
chr21	32334424	32338811
chr21	32344019	32345426
chr21	32371921	32378391
chr21	32383966	32400593
chr21	32402180	32426160
chr21	32428473	32437979
chr21	32439412	32448215
chr21	32452876	32455130
chr21	32461968	32467729
chr21	32850306	32852846
chr21	32945228	32946594
chr21	32966650	32967650
chr21	33134051	33135051
chr21	33162061	33163061
chr21	33164479	33167183
chr21	33175570	33176570
chr21	33184928	33185928
chr21	33189092	33197424
chr21	33199607	33204799
chr21	33207284	33221537
chr21	33227224	33228224
chr21	33232122	33234559
chr21	33241055	33256477
chr21	33263732	33267709
chr21	33274870	33283057
chr21	33286234	33292603
chr21	33296681	33303256
chr21	33306999	33337524
chr21	33342294	33351674
chr21	33353157	33357684
chr21	33358956	33359956
chr21	33361784	33362784
chr21	33365667	33388845
chr21	33390006	33400304
chr21	33410352	33414687
chr21	33417797	33419084
chr21	33423598	33426216
chr21	33431153	33433080
chr21	33433799	33436563
chr21	33439799	33440799
chr21	33443216	33445041
chr21	33449261	33459441
chr21	33460862	33461862
chr21	33463194	33464194
chr21	33465405	33466927
chr21	33472880	33497664
chr21	33500654	33504339
chr21	33507344	33523267
chr21	33524692	33547039
chr21	33548542	33553226
chr21	33557708	33564997
chr21	33568950	33571002
chr21	33584770	33596540
chr21	33598626	33605837
chr21	33609718	33629963
chr21	34205648	34215065
chr21	34218823	34230407
chr21	34232120	34248854
chr21	34250479	34257842
chr21	34259801	34289883
chr21	34295038	34302100
chr21	34313180	34317618
chr21	34319425	34348700
chr21	34350450	34366223
chr21	34369956	34374875
chr21	34386460	34407732
chr21	34412764	34450835
chr21	34458025	34460537
chr21	34463016	34494879
chr21	34499487	34513608
chr21	34516059	34532982
chr21	34534979	34540313
chr21	34541991	34549101
chr21	34550606	34555536
chr21	34557074	34565358
chr21	35256044	35258413
chr21	35544542	35547863
chr21	35550251	35553600
chr21	35585875	35587169
chr21	35591708	35592708
chr21	35602721	35604385
chr21	35606215	35611278
chr21	35619176	35621216
chr21	35624278	35633366
chr21	35635459	35636740
chr21	35642068	35643496
chr21	35645461	35646461
chr21	35669905	35673062
chr21	35674951	35677603
chr21	35690160	35693645
chr21	35695434	35696912
chr21	35698342	35701709
chr21	35728027	35731196
chr21	35807074	35809800
chr21	35841206	35842206
chr21	35843764	35846223
chr21	35863285	35868196
chr21	36003871	36009553
chr21	36027509	36036268
chr21	36042665	36045789
chr21	36053166	36054217
chr21	36088022	36089022
chr21	36793993	36794993
chr21	36803631	36807934
chr21	36816730	36817730
chr21	37057075	37060968
chr21	37075197	37080191
chr21	37087825	37088825
chr21	37224466	37226567
chr21	37232858	37234783
chr21	37241604	37248776
chr21	37249846	37257947
chr21	37261746	37263347
chr21	37267821	37268821
chr21	37271969	37275762
chr21	37335811	37336811
chr21	37351049	37352644
chr21	37366897	37373891
chr21	37892342	37893657
chr21	37898938	37901958
chr21	37912632	37924443
chr21	37927881	37930896
chr21	37932935	37945254
chr21	37952995	37954350
chr21	37967370	37969119
chr21	37985682	37987374
chr21	37992246	37993349
chr21	38052141	38059272
chr21	38062392	38089273
chr21	38101610	38104549
chr21	38913971	38915814
chr21	39050680	39053079
chr21	39067525	39070412
chr21	39093400	39095839
chr21	39099297	39106578
chr21	39173500	39174500
chr21	39176085	39177085
chr21	39182790	39186959
chr21	39225855	39226855
chr21	39257548	39258548
chr21	39267058	39268558
chr21	39283070	39288655
chr21	39298930	39300247
chr21	39303947	39306626
chr21	39328922	39331392
chr21	39372464	39381668
chr21	39429917	39431794
chr21	39433474	39434474
chr21	39437859	39447074
chr21	39460495	39462861
chr21	39469042	39475491
chr21	39581032	39583664
chr21	39665682	39666682
chr21	39683848	39685743
chr21	39719673	39720673
chr21	39886681	39888963
chr21	39891249	39898151
chr21	39904697	39909210
chr21	39917422	39918689
chr21	39921781	39925659
chr21	39928472	39931355
chr21	39936375	39951744
chr21	39960047	39967572
chr21	39969859	39979537
chr21	39980335	39984578
chr21	40027191	40036231
chr21	40055207	40056560
chr21	40058826	40066707
chr21	40068695	40070712
chr21	40075380	40078603
chr21	40096208	40097208
chr21	40446630	40447630
chr21	40535715	40536885
chr21	40851485	40853983
chr21	40864700	40867474
chr21	40869512	40871319
chr21	40884284	40889410
chr21	40891303	40903090
chr21	40906582	40914108
chr21	40915580	40925771
chr21	40927492	40935652
chr21	40938431	40969309
chr21	40971124	40973495
chr21	40976527	40980987
chr21	40982950	41001267
chr21	41008356	41009356
chr21	41011661	41027294
chr21	41033619	41038005
chr21	41040270	41041537
chr21	41043795	41044795
chr21	41057312	41058621
chr21	41067623	41077464
chr21	41079622	41085349
chr21	41088402	41104954
chr21	41115657	41127620
chr21	41132849	41144790
chr21	41148770	41156162
chr21	41164336	41167462
chr21	41170640	41176797
chr21	41182032	41218924
chr21	41221769	41232032
chr21	41233981	41260890
chr21	41264620	41281954
chr21	41285333	41291610
chr21	41293364	41339615
chr21	41341871	41376494
chr21	42267810	42268810
chr21	42352405	42354262
chr21	42372725	42373985
chr21	42390456	42393476
chr21	42450087	42460770
chr21	42462371	42464568
chr21	42471664	42472922
chr21	42475643	42480399
chr21	42490897	42492337
chr21	42495666	42497130
chr21	42529920	42531153
chr21	42533480	42534480
chr21	42670016	42690546
chr21	42701909	42708092
chr21	42712872	42716541
chr21	42719363	42721678
chr21	42724651	42729436
chr21	42772625	42774323
chr21	42784656	42788247
chr21	42798940	42802132
chr21	42806666	42807666
chr21	42839927	42843848
chr21	42863325	42864325
chr21	42867062	42868062
chr21	42871296	42872296
chr21	42877414	42884749
chr21	42916367	42917990
chr21	43013175	43014680
chr21	43211572	43214074
chr21	43399117	43400163
chr21	43471532	43473767
chr21	43537959	43539955
chr21	43741710	43754214
chr21	43766350	43769739
chr21	43773782	43775446
chr21	43811007	43812664
chr21	43814396	43815396
chr21	43838460	43846874
chr21	43848889	43849889
chr21	43851427	43853385
chr21	43854827	43858283
chr21	44024033	44027582
chr21	44038320	44039723
chr21	44041684	44052176
chr21	44072156	44076058
chr21	44091090	44092412
chr21	44094568	44103722
chr21	44106935	44108219
chr21	44118192	44123176
chr21	44162908	44164364
chr21	44199577	44201865
chr21	44206794	44207794
chr21	44243393	44250155
chr21	44494752	44495752
chr21	44604106	44605359
chr21	45256984	45258264
chr21	45598960	45605314
chr21	45661758	45667959
chr21	45678516	45680989
chr21	45683858	45684858
chr21	45688327	45689845
chr21	45692782	45699073
chr21	45778504	45780474
chr21	45782561	45783636
chr21	45791746	45794154
chr21	45799395	45800678
chr21	45803509	45815436
chr21	45830882	45833328
chr21	45835202	45836202
chr21	45849393	45851627
chr21	45865495	45874859
chr21	45889201	45897830
chr21	45912082	45916294
chr21	45919933	45922820
chr21	45927650	45928650
chr21	45937025	45940305
chr21	45954557	45955595
chr21	45960693	45967608
chr21	45973123	45987620
chr21	45990038	45992182
chr21	45995019	45998377
chr21	46000273	46008819
chr21	46022787	46032150
chr21	46035283	46036283
chr21	46043025	46046020
chr21	46049259	46056628
chr21	46059382	46068545
chr21	46072115	46077650
chr21	46081652	46085737
chr21	46087019	46115158
chr21	46118609	46121760
chr21	46124501	46126081
chr21	46127683	46143505
chr21	46144986	46147074
chr21	46149803	46152621
chr21	46158861	46160118
chr21	46242006	46243940
chr21	46245870	46250444
chr21	46262938	46263938
chr21	46313092	46315428
chr21	46327238	46330081
chr21	46340905	46344862
chr21	46349075	46354350
chr21	46456248	46457511
chr21	46464684	46468728
chr21	46651613	46658376
chr21	46661400	46665230
chr21	46667163	46670941
chr21	46731224	46736597
chr21	46766009	46768260
chr21	46775031	46776031
chr21	46811142	46812142
chr21	46814521	46815521
chr21	46815832	46822410
chr21	46864962	46867726
chr21	46881369	46885716
chr21	46980209	46993340
chr21	47002143	47010015
chr21	47013490	47014749
chr21	47017881	47024980
chr21	47030599	47032312
chr21	47038483	47049548
chr21	47064254	47065831
chr21	47067894	47082094
chr21	47084679	47117668
chr21	47120879	47143991
chr21	47146723	47152425
chr21	47154148	47156116
chr21	47168386	47181991
chr21	47186211	47187714
chr21	47189624	47204128
chr21	47209661	47219332
chr21	47221029	47223243
chr21	47226217	47233888
chr21	47243760	47245896
chr21	47260846	47262135
chr21	47267463	47269272
chr21	47310455	47311455
chr21	47323103	47327981
chr21	47346056	47347056
chr21	47350478	47351478
chr21	47366870	47370513
chr21	47375135	47385719
chr21	47392739	47395991
chr21	47432206	47438330
chr21	47445947	47447803
chr21	47448901	47450404
chr21	47482006	47487096
chr21	47493060	47497643
chr21	47505988	47510484
chr21	47518527	47529125
chr21	47534083	47535791
chr21	47559202	47560202
chr21	47585339	47586339
chr21	47593611	47597325
chr21	48007193	48012041
chr21	48027388	48030065
chr21	48034437	48037568
chr21	48045495	48046602
chr22	17456884	17460354
chr22	17486059	17488220
chr22	17541036	17542036
chr22	17553074	17554729
chr22	17602102	17603634
chr22	17848606	17852715
chr22	17992275	17993644
chr22	18592343	18596409
chr22	18983165	18995185
chr22	19006380	19009527
chr22	19135734	19141428
chr22	19154293	19157101
chr22	19304637	19307300
chr22	19510479	19512798
chr22	19539387	19541571
chr22	19632759	19640458
chr22	19658424	19661542
chr22	19668537	19674357
chr22	20789553	20791930
chr22	20980757	20982731
chr22	20992973	20997153
chr22	21012583	21015111
chr22	22087328	22089133
chr22	22354827	22355940
chr22	22406677	22409857
chr22	22501181	22502899
chr22	22502928	22503928
chr22	22537886	22547920
chr22	22552810	22554856
chr22	22595923	22596923
chr22	22683789	22695611
chr22	22701100	22711514
chr22	22713139	22751153
chr22	22754412	22757015
chr22	22758602	22795532
chr22	22797423	22829703
chr22	22832830	22872083
chr22	22877123	22887856
chr22	22890879	22895585
chr22	22906017	22920533
chr22	22922691	22929736
chr22	22932049	22934272
chr22	22939763	22946044
chr22	22949444	22951555
chr22	22955150	22958458
chr22	22997186	23006191
chr22	23011106	23022595
chr22	23050180	23051180
chr22	23057689	23061791
chr22	23078205	23085973
chr22	23107180	23108180
chr22	23109272	23112616
chr22	23115778	23129630
chr22	23143540	23145704
chr22	23147586	23152554
chr22	23155424	23160202
chr22	23162141	23190704
chr22	23193754	23197218
chr22	23199328	23217993
chr22	23220408	23221696
chr22	23226845	23240735
chr22	23243809	23246304
chr22	23248880	23259146
chr22	23279180	23281126
chr22	23286601	23289587
chr22	23293282	23297965
chr22	23300201	23301201
chr22	23303028	23341035
chr22	23343005	23357178
chr22	23360234	23361234
chr22	23370669	23378388
chr22	23380919	23400101
chr22	23411145	23412145
chr22	23689809	23714726
chr22	23753574	23755645
chr22	23770029	23773477
chr22	23780659	23785578
chr22	23796457	23798397
chr22	23804573	23808917
chr22	23815041	23817467
chr22	23820428	23831230
chr22	23849960	23852702
chr22	23888526	23890974
chr22	23893747	23895538
chr22	23901113	23902679
chr22	23905627	23908875
chr22	23924496	23926044
chr22	23926449	23927449
chr22	23935843	23938990
chr22	23944710	23947106
chr22	23955434	23968947
chr22	23975370	23977244
chr22	24847489	24848489
chr22	24908352	24909817
chr22	25060865	25064340
chr22	25066261	25067261
chr22	25072039	25089872
chr22	25094681	25096181
chr22	25101793	25162601
chr22	25177143	25178143
chr22	25181320	25182578
chr22	25185486	25188099
chr22	25203512	25213358
chr22	25216577	25221636
chr22	25226036	25232672
chr22	25234106	25235359
chr22	25248271	25249524
chr22	25251864	25257479
chr22	25259404	25276055
chr22	25281878	25288308
chr22	25288390	25289390
chr22	25293649	25296199
chr22	25300996	25303242
chr22	25313146	25314397
chr22	25324849	25329465
chr22	25331328	25332945
chr22	25611115	25612821
chr22	25616380	25623364
chr22	25632919	25638478
chr22	25654030	25655406
chr22	25660254	25662054
chr22	25663933	25665613
chr22	25668139	25672364
chr22	25674584	25682245
chr22	25690150	25704742
chr22	25706492	25707492
chr22	25709824	25710824
chr22	25812324	25819765
chr22	26161993	26164084
chr22	26183439	26184920
chr22	26186359	26205631
chr22	26208084	26219444
chr22	26232791	26234051
chr22	26238740	26240884
chr22	26245383	26279057
chr22	26282368	26295021
chr22	26298739	26340923
chr22	26344672	26395297
chr22	26396863	26415059
chr22	26415609	26416609
chr22	26417896	26422398
chr22	26425005	26432528
chr22	26435669	26460561
chr22	26466045	26470070
chr22	26476045	26494638
chr22	26496466	26519513
chr22	26520142	26528862
chr22	26532340	26577059
chr22	26578727	26587576
chr22	26590110	26616276
chr22	26618338	26651741
chr22	26653508	26655442
chr22	26657036	26685868
chr22	26689258	26690258
chr22	26690980	26713875
chr22	26720317	26722469
chr22	26728400	26744411
chr22	26748079	26752337
chr22	26757948	26759346
chr22	26766377	26784883
chr22	26805596	26809109
chr22	26818095	26820194
chr22	27046712	27050107
chr22	27052939	27054974
chr22	27199906	27204313
chr22	27208337	27220204
chr22	27227387	27231632
chr22	27235315	27240087
chr22	27242592	27243592
chr22	27245051	27281176
chr22	27283374	27284374
chr22	27293937	27317620
chr22	27319367	27343719
chr22	27347048	27362925
chr22	27363331	27364703
chr22	27373809	27407787
chr22	27409623	27418189
chr22	27419764	27423309
chr22	27424861	27440721
chr22	27449734	27485005
chr22	27487224	27488790
chr22	27491273	27506700
chr22	27532234	27543181
chr22	27544750	27546357
chr22	27552264	27565369
chr22	27568062	27574970
chr22	27581259	27585026
chr22	27592230	27594112
chr22	27625462	27632157
chr22	27639925	27643339
chr22	27649598	27654783
chr22	27658883	27681449
chr22	27682905	27695753
chr22	27702169	27705366
chr22	27709964	27730904
chr22	27736173	27741574
chr22	27743332	27744332
chr22	27746028	27753798
chr22	27756147	27765901
chr22	27769986	27772126
chr22	27773868	27775440
chr22	27797354	27798354
chr22	27962094	27963094
chr22	27967633	27969268
chr22	28043476	28045005
chr22	28052059	28053680
chr22	28093056	28094056
chr22	28132799	28134552
chr22	28212602	28213809
chr22	28431362	28438170
chr22	28449720	28450720
chr22	28453794	28460358
chr22	28462631	28465383
chr22	28469212	28470212
chr22	28473263	28479354
chr22	28552342	28555521
chr22	28560014	28564808
chr22	28587756	28590541
chr22	28605711	28611133
chr22	28619490	28624229
chr22	28630969	28636465
chr22	28652474	28653566
chr22	28654300	28655300
chr22	28658754	28665411
chr22	28695227	28696653
chr22	28730537	28735780
chr22	28742369	28755713
chr22	28757548	28765741
chr22	28777473	28780714
chr22	28783725	28784801
chr22	28792642	28796398
chr22	28798730	28799730
chr22	28805645	28829864
chr22	28836280	28848046
chr22	28860701	28862962
chr22	28864817	28865817
chr22	28866220	28870805
chr22	28875644	28882859
chr22	28888401	28909501
chr22	28912751	28918895
chr22	28920876	28922489
chr22	28925062	28930220
chr22	29005122	29011942
chr22	29065377	29067147
chr22	29070520	29075932
chr22	29242459	29243852
chr22	29564173	29565173
chr22	29569974	29573286
chr22	29575621	29577177
chr22	29602149	29603162
chr22	29634912	29635912
chr22	29636011	29640105
chr22	29709618	29713674
chr22	29824420	29829724
chr22	29871620	29876444
chr22	30470467	30472997
chr22	30938465	30939774
chr22	31193859	31198062
chr22	31218440	31219957
chr22	32385809	32387069
chr22	32407673	32410145
chr22	32458270	32462656
chr22	32466772	32467772
chr22	32482633	32486309
chr22	32487889	32490824
chr22	32493190	32498242
chr22	32504033	32512924
chr22	32550171	32560536
chr22	32570480	32571990
chr22	32573905	32580383
chr22	32583817	32594337
chr22	32611754	32633534
chr22	32642917	32649674
chr22	32651651	32658388
chr22	32671580	32673164
chr22	32688724	32690573
chr22	32696491	32702113
chr22	32708874	32712640
chr22	32714206	32716718
chr22	32732518	32743041
chr22	32746492	32747492
chr22	32754755	32764294
chr22	32767757	32770886
chr22	32813069	32821150
chr22	32828704	32841408
chr22	32848223	32854339
chr22	33311526	33313074
chr22	33426278	33427568
chr22	33446115	33468776
chr22	33470925	33481850
chr22	33483979	33494124
chr22	33499199	33503198
chr22	33507531	33508975
chr22	33520452	33525175
chr22	33527074	33542857
chr22	33544952	33545952
chr22	33546457	33583226
chr22	33585025	33621453
chr22	33624650	33626690
chr22	33627810	33628810
chr22	33630957	33637090
chr22	33640148	33649498
chr22	33651393	33661700
chr22	33665987	33667784
chr22	33675046	33676894
chr22	33679113	33680512
chr22	33681665	33683033
chr22	33688956	33690276
chr22	35354894	35358197
chr22	35364344	35368654
chr22	35377700	35379817
chr22	35382925	35383925
chr22	35387295	35388295
chr22	35393453	35399890
chr22	35409635	35410635
chr22	35412637	35414050
chr22	35421902	35428750
chr22	35440964	35456088
chr22	35472584	35477300
chr22	35479047	35482510
chr22	35484032	35488523
chr22	35490340	35493374
chr22	35500044	35508308
chr22	35510729	35511729
chr22	35516254	35520269
chr22	35521783	35533871
chr22	35540047	35541369
chr22	35558001	35562081
chr22	35567919	35570688
chr22	35571453	35573267
chr22	35576190	35586379
chr22	35592888	35597223
chr22	35602064	35606532
chr22	35616804	35622945
chr22	35624987	35627117
chr22	35628333	35636082
chr22	35877909	35879428
chr22	35894076	35897197
chr22	35898688	35901426
chr22	35937402	35938685
chr22	35954121	35955650
chr22	36525753	36527458
chr22	36611708	36612708
chr22	36614363	36615363
chr22	36989416	36990416
chr22	36995173	37016030
chr22	37021241	37038131
chr22	37041193	37046528
chr22	37050360	37051723
chr22	37061035	37064399
chr22	37067798	37068798
chr22	37071492	37105197
chr22	37108702	37120913
chr22	37122566	37125487
chr22	37127374	37129899
chr22	37150283	37152463
chr22	37186597	37187597
chr22	37201509	37202803
chr22	37209768	37216725
chr22	37241037	37242037
chr22	37277216	37278216
chr22	37291435	37295397
chr22	37297820	37299315
chr22	37314241	37315754
chr22	37385377	37388309
chr22	37400788	37405283
chr22	37463592	37466692
chr22	37471204	37472204
chr22	37489856	37492034
chr22	37547167	37548245
chr22	38477721	38478981
chr22	39210091	39211888
chr22	39214910	39217104
chr22	39288372	39289372
chr22	39298562	39307720
chr22	39309361	39316177
chr22	39338008	39340366
chr22	39354027	39355321
chr22	39854053	39855439
chr22	39945920	39947837
chr22	39951242	39953659
chr22	39977369	39980810
chr22	39996422	40000452
chr22	40004985	40008820
chr22	40011285	40013010
chr22	40052037	40053299
chr22	40067055	40069021
chr22	40082955	40089034
chr22	40097496	40098781
chr22	40104630	40109391
chr22	40116592	40119031
chr22	40121604	40123523
chr22	40128573	40134813
chr22	40138443	40143707
chr22	40145633	40152222
chr22	40155600	40158739
chr22	40161408	40173447
chr22	40176849	40181575
chr22	40188279	40194644
chr22	40198633	40200108
chr22	40201508	40203180
chr22	40206770	40207770
chr22	40223587	40237656
chr22	40239312	40242742
chr22	40245600	40251353
chr22	40252803	40265797
chr22	40267485	40274305
chr22	40279512	40287885
chr22	40291800	40292800
chr22	40294816	40306437
chr22	40308891	40312977
chr22	40330446	40332742
chr22	40369423	40370423
chr22	40370542	40374454
chr22	42310987	42313196
chr22	42320815	42322116
chr22	42370059	42374298
chr22	42387564	42388981
chr22	42395298	42396298
chr22	42401635	42402887
chr22	42404813	42408217
chr22	42437006	42439066
chr22	42452048	42453906
chr22	42499081	42501872
chr22	42509972	42512445
chr22	42763980	42764980
chr22	42851579	42857943
chr22	43634988	43636510
chr22	43647313	43648584
chr22	43662536	43664108
chr22	43678255	43680542
chr22	43695156	43697180
chr22	43710409	43714658
chr22	43718030	43722971
chr22	43729248	43732285
chr22	43733789	43735246
chr22	43736887	43745356
chr22	43746773	43748381
chr22	43751312	43752572
chr22	43756224	43758657
chr22	43761404	43771967
chr22	43773542	43780275
chr22	43782648	43784317
chr22	43790505	43791505
chr22	43796454	43799431
chr22	43805108	43817529
chr22	43819304	43820304
chr22	43824283	43830837
chr22	43848079	43849079
chr22	43849358	43867188
chr22	43953858	43954858
chr22	43963200	43964200
chr22	43966460	43974532
chr22	43976154	43985140
chr22	43987128	43994520
chr22	43999714	44013828
chr22	44015431	44017490
chr22	44022690	44023690
chr22	44031312	44032627
chr22	44033691	44051883
chr22	44064895	44065895
chr22	44089661	44092668
chr22	44096472	44097472
chr22	44097715	44101290
chr22	44105350	44118085
chr22	44123486	44131199
chr22	44134608	44137331
chr22	44137516	44142494
chr22	44149738	44150738
chr22	44152550	44155819
chr22	44164543	44165543
chr22	44187292	44188292
chr22	44195715	44200086
chr22	44219487	44221649
chr22	44245213	44249132
chr22	44252034	44257369
chr22	44258967	44262470
chr22	44265858	44273268
chr22	44281561	44282561
chr22	44285740	44289169
chr22	44307678	44308678
chr22	44479902	44480902
chr22	44494065	44496831
chr22	44498828	44500163
chr22	44513489	44514489
chr22	44517008	44519722
chr22	44521871	44524204
chr22	44528657	44532426
chr22	44547038	44548392
chr22	44568921	44577244
chr22	44579042	44581831
chr22	44585423	44587226
chr22	44589440	44601601
chr22	44603810	44612600
chr22	44616746	44618490
chr22	44620482	44626259
chr22	44632109	44642104
chr22	44643763	44648253
chr22	44649762	44654714
chr22	44660670	44664363
chr22	44668506	44673288
chr22	44675053	44676053
chr22	44678412	44680377
chr22	44689464	44691975
chr22	44695495	44696800
chr22	44725282	44729816
chr22	44769785	44776201
chr22	44783019	44784928
chr22	44808474	44818647
chr22	44824491	44826353
chr22	44827866	44831741
chr22	44841916	44843432
chr22	44856813	44859287
chr22	44864095	44865095
chr22	44867630	44875412
chr22	44899273	44901459
chr22	44903713	44906032
chr22	44907743	44917678
chr22	44920735	44924723
chr22	44932145	44934188
chr22	44938463	44939463
chr22	44949101	44953035
chr22	44956041	44957609
chr22	44965759	44967048
chr22	44974558	44986800
chr22	44991086	44992597
chr22	44996793	44997793
chr22	45000882	45004315
chr22	45010322	45011322
chr22	45040146	45041710
chr22	45047264	45050000
chr22	45061603	45067389
chr22	45287957	45291481
chr22	45293064	45302042
chr22	45305270	45311790
chr22	45315389	45325426
chr22	45327691	45341904
chr22	45345562	45357696
chr22	45365567	45370103
chr22	45373153	45381287
chr22	45383037	45403283
chr22	45406130	45409204
chr22	45411572	45430704
chr22	45432901	45433901
chr22	45438348	45451519
chr22	45472832	45476267
chr22	45488110	45489587
chr22	45509876	45510876
chr22	45520106	45521376
chr22	45757319	45758910
chr22	45761831	45763894
chr22	45809296	45810342
chr22	45822846	45823846
chr22	45884238	45885238
chr22	46268235	46269827
chr22	46380738	46382277
chr22	46653141	46658027
chr22	47578856	47582055
chr22	47596073	47597073
chr22	47602508	47603758
chr22	47611011	47612640
chr22	47617869	47629448
chr22	47635237	47646700
chr22	47648384	47649956
chr22	47655249	47656249
chr22	47669337	47671447
chr22	47673683	47676938
chr22	50126038	50127317
chr22	50138385	50139385
chr22	50240533	50244290
chr22	50423147	50425772
chr22	50428809	50430430
chr22	50452366	50453366
chr22	50456972	50458565
chr22	50462120	50464531
chr22	50476437	50478487
chr22	50480255	50481621
chr22	50488642	50492926
chr22	50497925	50498925
chr22	50534365	50536517
chr22	50559933	50563592
chr22	51028136	51030751
chr22	51035286	51038769
chr22	51081561	51089296
chr3	158605	160300
chr3	181195	183496
chr3	186996	190176
chr3	203150	207396
chr3	235937	246526
chr3	410914	411914
chr3	440192	441192
chr3	442745	444316
chr3	3233426	3234720
chr3	3245246	3249846
chr3	3414619	3418251
chr3	3445428	3449270
chr3	3452499	3453830
chr3	3474302	3482123
chr3	3495602	3497167
chr3	3503326	3506414
chr3	3514711	3515981
chr3	3518008	3521639
chr3	3531627	3534891
chr3	3540290	3543803
chr3	3550079	3551401
chr3	3554364	3556147
chr3	3558934	3560674
chr3	3771397	3773771
chr3	3805453	3806453
chr3	3816326	3817904
chr3	3836691	3856480
chr3	3871159	3872159
chr3	3881233	3882233
chr3	3889726	3890726
chr3	3896147	3897147
chr3	3902159	3903750
chr3	4518283	4519283
chr3	4581354	4582616
chr3	4678789	4679789
chr3	4693724	4694724
chr3	5000596	5001596
chr3	5399111	5400374
chr3	5454938	5458503
chr3	5513265	5517611
chr3	5531333	5534571
chr3	5550015	5551015
chr3	5554737	5556284
chr3	5569440	5573592
chr3	5585923	5586923
chr3	5591811	5592811
chr3	5616061	5625088
chr3	5642977	5643977
chr3	5656520	5658198
chr3	8145206	8146459
chr3	8158993	8160861
chr3	8170622	8171622
chr3	8179127	8180127
chr3	8182412	8183922
chr3	8186124	8190594
chr3	8232079	8233713
chr3	8286447	8287447
chr3	8290897	8293653
chr3	8301480	8304140
chr3	8311073	8312073
chr3	8312495	8315481
chr3	8349783	8351305
chr3	8368613	8370814
chr3	8378545	8379545
chr3	8384689	8387078
chr3	8391210	8392210
chr3	8401639	8410597
chr3	8413857	8418946
chr3	8422421	8425502
chr3	8430041	8432149
chr3	8434673	8437676
chr3	8438602	8450002
chr3	8465673	8466888
chr3	8693853	8694853
chr3	8860172	8861182
chr3	9298100	9299695
chr3	9302147	9304050
chr3	9369006	9370006
chr3	9550042	9551557
chr3	9564777	9569223
chr3	9575452	9582342
chr3	9587568	9592509
chr3	9595673	9600640
chr3	9606445	9608080
chr3	9612740	9618922
chr3	9634567	9636076
chr3	9646181	9648547
chr3	9659456	9661871
chr3	9665084	9667116
chr3	9752527	9755300
chr3	10367142	10374112
chr3	10424940	10425940
chr3	10457612	10458612
chr3	10470919	10472539
chr3	10487807	10497393
chr3	10509788	10512001
chr3	10513848	10515755
chr3	10518645	10521029
chr3	10533883	10535245
chr3	10538503	10539790
chr3	10544752	10548916
chr3	10557210	10558210
chr3	10560793	10587407
chr3	10599958	10632632
chr3	10639179	10641250
chr3	10644021	10648548
chr3	10652620	10663500
chr3	10671374	10708842
chr3	10711813	10739406
chr3	10741472	10743450
chr3	10747022	10758142
chr3	10761765	10765155
chr3	10766885	10780911
chr3	10787334	10797264
chr3	10948253	10950329
chr3	10963004	10964004
chr3	10998756	11039669
chr3	11043838	11044838
chr3	11045324	11046324
chr3	11053756	11057975
chr3	11064097	11072001
chr3	11076758	11083238
chr3	11086011	11087229
chr3	11092387	11095171
chr3	11892882	11894918
chr3	11900320	11909122
chr3	11912645	11923813
chr3	11925390	11931339
chr3	11934071	11940292
chr3	11943855	11945739
chr3	11947553	11949053
chr3	11958641	11970055
chr3	11972255	11973508
chr3	11976605	11978217
chr3	11986092	11990052
chr3	11992660	11995531
chr3	11997368	12006679
chr3	12008835	12010135
chr3	12011762	12069752
chr3	12074885	12075885
chr3	12077137	12090054
chr3	12092642	12114804
chr3	12117522	12138098
chr3	12139166	12153235
chr3	12155466	12161469
chr3	12166200	12175646
chr3	12213480	12214480
chr3	12283875	12292485
chr3	12326307	12331592
chr3	12356423	12358351
chr3	12363512	12372940
chr3	12389200	12390451
chr3	12392076	12394470
chr3	12402272	12403550
chr3	12405366	12409140
chr3	12412380	12420485
chr3	12422363	12434635
chr3	12438663	12441000
chr3	12443041	12444041
chr3	12448120	12459185
chr3	12461671	12479345
chr3	12483189	12486049
chr3	12488723	12489723
chr3	12906318	12907818
chr3	12927912	12932095
chr3	13077389	13082014
chr3	13094246	13095246
chr3	13113366	13119931
chr3	13157855	13158855
chr3	13159641	13160641
chr3	13163874	13175066
chr3	13177183	13186902
chr3	13192958	13199614
chr3	13205742	13206742
chr3	13208598	13213313
chr3	13218966	13227934
chr3	13236758	13245812
chr3	13248923	13249923
chr3	13281516	13283332
chr3	13293006	13295247
chr3	13299395	13302384
chr3	13306241	13313289
chr3	13322715	13330587
chr3	13333658	13339242
chr3	13383168	13384829
chr3	13389293	13390602
chr3	13421244	13422244
chr3	13425829	13426829
chr3	13427128	13428414
chr3	13429837	13431744
chr3	13433685	13435806
chr3	13448869	13450912
chr3	13457830	13461183
chr3	13477580	13478580
chr3	13718476	13721626
chr3	13728630	13733400
chr3	13747661	13750176
chr3	13752517	13753852
chr3	13763141	13769097
chr3	13772038	13784967
chr3	13799632	13801134
chr3	13941925	13957223
chr3	13961365	13962943
chr3	13964795	13967924
chr3	13969574	13971217
chr3	13984097	13991748
chr3	13993299	13998796
chr3	13999590	14008498
chr3	14010401	14017023
chr3	14023770	14026613
chr3	14026798	14027798
chr3	14029327	14031432
chr3	14035706	14037668
chr3	14077289	14078289
chr3	14096024	14097094
chr3	14110771	14113144
chr3	14121028	14122288
chr3	14129340	14130340
chr3	14138672	14140539
chr3	14350264	14351264
chr3	14543462	14544722
chr3	14603396	14604826
chr3	14622099	14624230
chr3	14631712	14633325
chr3	14641493	14646226
chr3	14651139	14654072
chr3	14721263	14722518
chr3	14727864	14739044
chr3	14745416	14747450
chr3	14749107	14765922
chr3	14766821	14770243
chr3	14772385	14776148
chr3	14777457	14797309
chr3	14819244	14821997
chr3	14826882	14832682
chr3	14835055	14844857
chr3	14848821	14858892
chr3	14862767	14883619
chr3	14885877	14888654
chr3	14896370	14903087
chr3	14911814	14913071
chr3	14924231	14925231
chr3	14926942	14933656
chr3	14935047	14940099
chr3	14945878	14952827
chr3	14954451	14955855
chr3	14957745	14959418
chr3	15187283	15189513
chr3	15193836	15200069
chr3	15214679	15215970
chr3	15216187	15217499
chr3	15220513	15223298
chr3	15234395	15237622
chr3	15522857	15523857
chr3	15912539	15913789
chr3	15982354	15984931
chr3	16048619	16050392
chr3	16060383	16061383
chr3	16080051	16081882
chr3	16103468	16105579
chr3	16119081	16120395
chr3	16122508	16124126
chr3	16161380	16165023
chr3	16178411	16179411
chr3	16193590	16202662
chr3	16204521	16209927
chr3	16214622	16218144
chr3	16256062	16260409
chr3	16270086	16271354
chr3	16579964	16583880
chr3	16613845	16614944
chr3	16652947	16653947
chr3	16665127	16667161
chr3	16675693	16677234
chr3	16683009	16697065
chr3	16702254	16704939
chr3	16708845	16709845
chr3	16716995	16717995
chr3	16728086	16729086
chr3	16743798	16748514
chr3	16753275	16756181
chr3	16774770	16775770
chr3	16824817	16826095
chr3	16846217	16849376
chr3	16879310	16880564
chr3	16885988	16888787
chr3	16900695	16902898
chr3	16905066	16914646
chr3	16920774	16924361
chr3	16926386	16935172
chr3	16936515	16937753
chr3	16940811	16942763
chr3	16954736	16957937
chr3	16959993	16960993
chr3	16965376	16966731
chr3	16969273	16973404
chr3	16975420	16980732
chr3	16991277	16992706
chr3	17031811	17032811
chr3	17041824	17043722
chr3	17046368	17047368
chr3	17090199	17091538
chr3	17127407	17133023
chr3	17142616	17144314
chr3	17896279	17898177
chr3	17909974	17911355
chr3	17951920	17953541
chr3	17976571	17977925
chr3	17988997	17991627
chr3	18025052	18027980
chr3	18058581	18062398
chr3	18081911	18083528
chr3	18111574	18112828
chr3	18357896	18359147
chr3	18381904	18383467
chr3	18474878	18509441
chr3	18511528	18513766
chr3	18515873	18517837
chr3	18520410	18522302
chr3	18552623	18553917
chr3	18564941	18568888
chr3	18573032	18574032
chr3	18576285	18577574
chr3	18580061	18586535
chr3	18592269	18596146
chr3	18601574	18604686
chr3	18622745	18625418
chr3	18634715	18635715
chr3	18653331	18655026
chr3	18669197	18672952
chr3	18676770	18679672
chr3	18686732	18690442
chr3	18692460	18693460
chr3	18716859	18720313
chr3	18726697	18728708
chr3	18735856	18738267
chr3	18787152	18792179
chr3	18800909	18805810
chr3	18819699	18821260
chr3	18834324	18835879
chr3	18895800	18902527
chr3	19906286	19907604
chr3	19917182	19918182
chr3	20247030	20248087
chr3	20375595	20376851
chr3	22348264	22349264
chr3	22512104	22513104
chr3	22596911	22598113
chr3	22615050	22617235
chr3	22629747	22632894
chr3	22637564	22639973
chr3	22640105	22641397
chr3	22655094	22656661
chr3	22659120	22660500
chr3	22667941	22668941
chr3	22671416	22672759
chr3	22698725	22699978
chr3	22721810	22723561
chr3	22739070	22740340
chr3	22747081	22748999
chr3	22758807	22761327
chr3	22763684	22764684
chr3	22797029	22798095
chr3	22805113	22806440
chr3	22809664	22815245
chr3	22825148	22826148
chr3	22830125	22832056
chr3	22834026	22837024
chr3	22848964	22856423
chr3	22867911	22873789
chr3	22888458	22889769
chr3	22892961	22896351
chr3	22918635	22919635
chr3	22930559	22938515
chr3	22942971	22944412
chr3	22955131	22960488
chr3	22977315	22980162
chr3	22982739	22987301
chr3	23002143	23017048
chr3	23023249	23031654
chr3	23033284	23041357
chr3	23063176	23077695
chr3	23085007	23118828
chr3	23130359	23135905
chr3	23138671	23146491
chr3	23150504	23153326
chr3	23158061	23169178
chr3	23175444	23177048
chr3	23183887	23193399
chr3	23196025	23200993
chr3	23206525	23207525
chr3	23218648	23219648
chr3	23228261	23229261
chr3	23232601	23237486
chr3	23239066	23240066
chr3	23240070	23241330
chr3	23825809	23828294
chr3	24071089	24073674
chr3	24124687	24126637
chr3	24716945	24719171
chr3	24721817	24722817
chr3	24817526	24819472
chr3	24822168	24826656
chr3	24832605	24843938
chr3	24853994	24855430
chr3	24857358	24861233
chr3	24866661	24873606
chr3	24880781	24884227
chr3	24898288	24904576
chr3	24910790	24912481
chr3	24921341	24927449
chr3	24931671	24939378
chr3	24941308	24954911
chr3	24964295	24965295
chr3	24966692	24986830
chr3	24994582	24998953
chr3	25013950	25023072
chr3	25025386	25029619
chr3	25034723	25039110
chr3	25090866	25092221
chr3	25094720	25096026
chr3	25110109	25111846
chr3	25130065	25136207
chr3	25159357	25166313
chr3	25180807	25182119
chr3	25208801	25211213
chr3	25216788	25226802
chr3	25239563	25243249
chr3	25269354	25274141
chr3	25277885	25278885
chr3	25280637	25291494
chr3	25292995	25303673
chr3	25371951	25372951
chr3	25398594	25400105
chr3	25400540	25401540
chr3	25432091	25437232
chr3	25738857	25739857
chr3	25746969	25749907
chr3	25851210	25852210
chr3	25865942	25867596
chr3	25869835	25871487
chr3	25885196	25886701
chr3	25909831	25936868
chr3	25940076	25952046
chr3	25953766	25954766
chr3	25958180	25963247
chr3	25968304	25969907
chr3	25973400	25976670
chr3	26001461	26002461
chr3	27092379	27094546
chr3	27096232	27101760
chr3	27103280	27105600
chr3	27114644	27115644
chr3	27127912	27129804
chr3	27274598	27276525
chr3	27300822	27301822
chr3	27731123	27737545
chr3	27753862	27756335
chr3	27763745	27773709
chr3	27857928	27858928
chr3	27876514	27878019
chr3	27890243	27899440
chr3	27908664	27911517
chr3	27917354	27918354
chr3	27925859	27941383
chr3	27958157	27960033
chr3	27961802	27963065
chr3	27971346	27977958
chr3	27988210	27994577
chr3	27996133	28008598
chr3	28010485	28013330
chr3	28065988	28066988
chr3	28069195	28070322
chr3	28073542	28074542
chr3	28076869	28080308
chr3	28083311	28087222
chr3	28095793	28101079
chr3	28103529	28104529
chr3	28107539	28116251
chr3	28125202	28127623
chr3	28135353	28136353
chr3	28140217	28145709
chr3	28158422	28160452
chr3	28162725	28167454
chr3	28169645	28170923
chr3	28173644	28174895
chr3	28176426	28181796
chr3	28196434	28202976
chr3	28204727	28205983
chr3	28207598	28209123
chr3	28216361	28219986
chr3	28221575	28224879
chr3	28229260	28232395
chr3	28435130	28436441
chr3	28512467	28514726
chr3	28543408	28544665
chr3	28596714	28597714
chr3	28599128	28607778
chr3	28612057	28629394
chr3	28644545	28650961
chr3	28659415	28661225
chr3	28662655	28663655
chr3	28677777	28680032
chr3	28689779	28690779
chr3	28692872	28700981
chr3	28702146	28703146
chr3	28703316	28704316
chr3	28707201	28708484
chr3	28712015	28713265
chr3	28722814	28726470
chr3	28731428	28732680
chr3	28746826	28748280
chr3	28748833	28749833
chr3	28751052	28752917
chr3	28757962	28759499
chr3	28771144	28778566
chr3	28791383	28795161
chr3	28800450	28801450
chr3	28806442	28808047
chr3	28817040	28822982
chr3	28834111	28835111
chr3	28848220	28849470
chr3	28851059	28852311
chr3	28860801	28874126
chr3	28876458	28880106
chr3	28907606	28910772
chr3	28912679	28913679
chr3	30023456	30025976
chr3	30060207	30066635
chr3	30068232	30078199
chr3	30107355	30108834
chr3	30147608	30148865
chr3	30168729	30169729
chr3	30264726	30265726
chr3	30755505	30777634
chr3	30791383	30796560
chr3	30798005	30800332
chr3	30805618	30806663
chr3	30808825	30810086
chr3	30820543	30827622
chr3	30828917	30842138
chr3	30845263	30846263
chr3	30849871	30854462
chr3	30856130	30859783
chr3	30861892	30942605
chr3	30946920	30947920
chr3	30950905	30954867
chr3	30957747	30958747
chr3	30959627	30963335
chr3	30966196	30968710
chr3	30970691	30971691
chr3	30977532	30982764
chr3	30992477	30994902
chr3	30999511	31001342
chr3	31028408	31033013
chr3	31069167	31070179
chr3	31089915	31090915
chr3	31109506	31111622
chr3	31165378	31166714
chr3	31190700	31192337
chr3	31277313	31280474
chr3	31360479	31365627
chr3	31384098	31385098
chr3	31414980	31417692
chr3	31439209	31447916
chr3	31451424	31453127
chr3	31466693	31469809
chr3	31477872	31479603
chr3	31492763	31497260
chr3	31498825	31503279
chr3	31505084	31509703
chr3	31512481	31513481
chr3	31514718	31523070
chr3	31523946	31524946
chr3	31530833	31532763
chr3	31538343	31553245
chr3	32109928	32110928
chr3	32135774	32136774
chr3	32224943	32225980
chr3	32229195	32233161
chr3	32233609	32234609
chr3	32239538	32245225
chr3	32260374	32261374
chr3	32264320	32266198
chr3	32277331	32279867
chr3	32295575	32296575
chr3	32305083	32306083
chr3	32309898	32310898
chr3	32464367	32465678
chr3	32468252	32469252
chr3	32844319	32845344
chr3	32856384	32868247
chr3	32873075	32878357
chr3	32933170	32937597
chr3	33217577	33219599
chr3	33247955	33251947
chr3	33256457	33263424
chr3	33271219	33272219
chr3	33274373	33275651
chr3	33277618	33278618
chr3	33280415	33284543
chr3	33925341	33926689
chr3	33928139	33930005
chr3	33966430	33967430
chr3	34003894	34014656
chr3	34024273	34032785
chr3	34095232	34096232
chr3	34098950	34099950
chr3	34102327	34109781
chr3	34112141	34115150
chr3	34117079	34120827
chr3	34125337	34128850
chr3	34136100	34137782
chr3	34141783	34147529
chr3	34154820	34156413
chr3	34160109	34163660
chr3	34166308	34167820
chr3	34175148	34176610
chr3	34183060	34184311
chr3	34189457	34190457
chr3	34193135	34196791
chr3	34202753	34211235
chr3	34213149	34221165
chr3	34222917	34224696
chr3	34225888	34227463
chr3	34227500	34230856
chr3	34244110	34245110
chr3	34258992	34260386
chr3	34263127	34264504
chr3	34275928	34283234
chr3	34286625	34288634
chr3	34296101	34299727
chr3	34306998	34307998
chr3	34308218	34315855
chr3	35681162	35684143
chr3	35738774	35739774
chr3	35754829	35756518
chr3	35784697	35785697
chr3	35789206	35790622
chr3	35794825	35798012
chr3	35803822	35807061
chr3	35846522	35847522
chr3	35869565	35870565
chr3	35877809	35879494
chr3	35882715	35884845
chr3	35888158	35889495
chr3	35894992	35905167
chr3	35909294	35910943
chr3	35922973	35924104
chr3	35939764	35941733
chr3	35944725	35949515
chr3	35955924	35962962
chr3	35967447	35983633
chr3	35989539	36004425
chr3	36008036	36010460
chr3	36012259	36014570
chr3	36018990	36020917
chr3	36037281	36044910
chr3	36049329	36060924
chr3	36073109	36074431
chr3	36083042	36084910
chr3	36095865	36097533
chr3	36099695	36103152
chr3	36108510	36109911
chr3	36111723	36114052
chr3	36121602	36124169
chr3	36131381	36138910
chr3	36148281	36149281
chr3	36153573	36155129
chr3	36157239	36158239
chr3	36239004	36242343
chr3	36247227	36250844
chr3	36271319	36273359
chr3	36292485	36296649
chr3	36303693	36305483
chr3	36307515	36309432
chr3	36360158	36361945
chr3	36387855	36391287
chr3	36607093	36608746
chr3	36618617	36621265
chr3	36626772	36630376
chr3	36760630	36761630
chr3	36763172	36765390
chr3	36767996	36769840
chr3	36783827	36814411
chr3	36816352	36826995
chr3	36830685	36833223
chr3	36846464	36849405
chr3	36985717	36986717
chr3	37485783	37519834
chr3	37524291	37525291
chr3	37530288	37531636
chr3	37537031	37539266
chr3	37541023	37554741
chr3	37558579	37559579
chr3	37561612	37570992
chr3	37572640	37573640
chr3	37589575	37599875
chr3	37602646	37628258
chr3	37641537	37643491
chr3	37645501	37646501
chr3	37648618	37649618
chr3	37651136	37661667
chr3	37669801	37676316
chr3	37699083	37700379
chr3	37710074	37716007
chr3	37717793	37728889
chr3	37732585	37741879
chr3	37749582	37751868
chr3	37759234	37761589
chr3	37763276	37781442
chr3	37783080	37793257
chr3	37794923	37797550
chr3	37803404	37809735
chr3	37811834	37829344
chr3	37831707	37835126
chr3	37836960	37838469
chr3	37839138	37840138
chr3	37843172	37844675
chr3	38102947	38104529
chr3	38107233	38108977
chr3	38132173	38135889
chr3	38145533	38147779
chr3	38337256	38338256
chr3	38350400	38353329
chr3	38365012	38366274
chr3	38471443	38472443
chr3	38472718	38473718
chr3	38474207	38475860
chr3	38479836	38480836
chr3	38598549	38602121
chr3	38614019	38615326
chr3	38631579	38637644
chr3	38638889	38642828
chr3	38659108	38661229
chr3	38683499	38690785
chr3	38693919	38695551
chr3	38700477	38703483
chr3	38706174	38715420
chr3	38716661	38727308
chr3	38735189	38738298
chr3	38739559	38757257
chr3	38761015	38776427
chr3	38780717	38796526
chr3	38801323	38802896
chr3	38804420	38846989
chr3	38848788	38866988
chr3	38879483	38913416
chr3	38914895	38927798
chr3	38929583	38959745
chr3	38962110	38966094
chr3	38971185	38974106
chr3	38976592	38977592
chr3	38981392	38991313
chr3	38994986	38998388
chr3	39005216	39006216
chr3	39018639	39019639
chr3	39021545	39022892
chr3	39023691	39024691
chr3	39044253	39045538
chr3	39068470	39071916
chr3	39076157	39077157
chr3	39238290	39239290
chr3	39243148	39249027
chr3	39257101	39268190
chr3	39270104	39283687
chr3	39285411	39294633
chr3	39297526	39312395
chr3	39314878	39320131
chr3	39339981	39356969
chr3	39360707	39362687
chr3	39375834	39377129
chr3	39380503	39382909
chr3	39395828	39399567
chr3	39403915	39411588
chr3	39503738	39505665
chr3	39522065	39526405
chr3	39526970	39531056
chr3	39541293	39545251
chr3	39559430	39566518
chr3	39591017	39599741
chr3	39602111	39604333
chr3	39605992	39610152
chr3	39611779	39612779
chr3	39613287	39619317
chr3	39622998	39624359
chr3	39645180	39649804
chr3	39651440	39653583
chr3	39656887	39669453
chr3	39671561	39672818
chr3	39702626	39709686
chr3	39714524	39715822
chr3	39720964	39744667
chr3	39763247	39770722
chr3	39772291	39773307
chr3	39774161	39776810
chr3	39779487	39785250
chr3	39787126	39788682
chr3	39803195	39806064
chr3	39811405	39825135
chr3	39832323	39840756
chr3	39842469	39845908
chr3	39847224	39896850
chr3	39898099	39911590
chr3	39925724	39927598
chr3	39937636	39940479
chr3	39943189	39945907
chr3	39965105	39974285
chr3	39984233	40005072
chr3	40007812	40018412
chr3	40027298	40029071
chr3	40033568	40040290
chr3	40047976	40049628
chr3	40051799	40052799
chr3	40054437	40055911
chr3	40065563	40068788
chr3	40266560	40267560
chr3	40274196	40275549
chr3	40399386	40401617
chr3	40640589	40641874
chr3	40677076	40678536
chr3	40682362	40686434
chr3	40699406	40700686
chr3	40703336	40705383
chr3	40707298	40708298
chr3	40711349	40718024
chr3	40730757	40732306
chr3	40737230	40741646
chr3	40743682	40744682
chr3	40747289	40750497
chr3	40769060	40772768
chr3	40793487	40807564
chr3	40815014	40817152
chr3	40823521	40828981
chr3	40847344	40853584
chr3	40889557	40890557
chr3	40911134	40912429
chr3	41048101	41049101
chr3	41088020	41089677
chr3	41124295	41125295
chr3	41141104	41142104
chr3	41177358	41178358
chr3	41320294	41321810
chr3	41325936	41327340
chr3	41412619	41418171
chr3	41466689	41470664
chr3	41578527	41579527
chr3	41660146	41661693
chr3	41970812	41972401
chr3	42275486	42281080
chr3	42305060	42314296
chr3	42320777	42322670
chr3	42324719	42328787
chr3	42335680	42338390
chr3	42345285	42348624
chr3	42354955	42370970
chr3	42379086	42390454
chr3	42391356	42392356
chr3	42392806	42393806
chr3	42395399	42407378
chr3	42408941	42416672
chr3	42424249	42437743
chr3	42455328	42457342
chr3	42459253	42460321
chr3	42469994	42476038
chr3	42522627	42523933
chr3	42736896	42737896
chr3	42779411	42780411
chr3	42898541	42905284
chr3	42928310	42929310
chr3	42930135	42931460
chr3	42944286	42949842
chr3	42978313	42992103
chr3	42995988	42997331
chr3	42999866	43000866
chr3	43004072	43013438
chr3	43014181	43031058
chr3	43033623	43034623
chr3	43040652	43041652
chr3	43047475	43048475
chr3	43076877	43080407
chr3	43087492	43100133
chr3	43156215	43166583
chr3	43191774	43195423
chr3	43214778	43216140
chr3	43223438	43226343
chr3	43229216	43231391
chr3	43240595	43241943
chr3	43283816	43287512
chr3	43702891	43704147
chr3	43705066	43706951
chr3	43843052	43849876
chr3	43865165	43869563
chr3	43878923	43880506
chr3	43886401	43890898
chr3	43937812	43938812
chr3	43965668	43967169
chr3	43969204	43972188
chr3	43975713	43981764
chr3	43990610	43991610
chr3	43995906	44000658
chr3	44003643	44004643
chr3	44006235	44007338
chr3	44009070	44010838
chr3	44019158	44020158
chr3	44025479	44040709
chr3	44043527	44044803
chr3	44060986	44064899
chr3	44130386	44131944
chr3	44140726	44142656
chr3	44175466	44176973
chr3	44182341	44186708
chr3	44188220	44189220
chr3	44189396	44202211
chr3	44204945	44207278
chr3	44211567	44213120
chr3	44213213	44214791
chr3	44215335	44218674
chr3	44229237	44234730
chr3	44254863	44262258
chr3	44266186	44268535
chr3	44284104	44292238
chr3	44302227	44305245
chr3	44306985	44307985
chr3	44312960	44314567
chr3	44317092	44322852
chr3	44336054	44339463
chr3	44569332	44571281
chr3	44577212	44583453
chr3	44591841	44592841
chr3	44635369	44636623
chr3	44727348	44728932
chr3	44731413	44734186
chr3	44736713	44739056
chr3	44741159	44742159
chr3	44744398	44753987
chr3	45268786	45271744
chr3	45315873	45320246
chr3	45322425	45323425
chr3	45323853	45334638
chr3	45336380	45345369
chr3	45365754	45374127
chr3	45379653	45381094
chr3	45392929	45394759
chr3	45400212	45401783
chr3	45809817	45812998
chr3	45815471	45816471
chr3	45817303	45818610
chr3	45822655	45824324
chr3	45828306	45832633
chr3	45835545	45840794
chr3	45845782	45847724
chr3	45855327	45858007
chr3	45860750	45862311
chr3	45886757	45894728
chr3	45896233	45898449
chr3	45904056	45907853
chr3	46063518	46064518
chr3	46068858	46069905
chr3	46082605	46083605
chr3	46091401	46105922
chr3	46107851	46115380
chr3	46254668	46256670
chr3	46260351	46262645
chr3	46265002	46280462
chr3	46293554	46297865
chr3	46315179	46316375
chr3	46320283	46321283
chr3	46345896	46347737
chr3	46361727	46374727
chr3	46385871	46401252
chr3	46405373	46406946
chr3	46410278	46412394
chr3	46415133	46417172
chr3	46492736	46493736
chr3	46501437	46507629
chr3	46514238	46519268
chr3	46632752	46634815
chr3	46653191	46654878
chr3	46658059	46661761
chr3	46661977	46665309
chr3	46693049	46694630
chr3	46770448	46771448
chr3	46772605	46773605
chr3	46778834	46781206
chr3	46809091	46813576
chr3	46816640	46820011
chr3	46821773	46822773
chr3	46830424	46837524
chr3	46839844	46842593
chr3	46861699	46866339
chr3	46879351	46886301
chr3	46921676	46926313
chr3	47620654	47622015
chr3	48354896	48356807
chr3	48375255	48376255
chr3	48400683	48404250
chr3	48427173	48428560
chr3	49265537	49266759
chr3	49592545	49598155
chr3	49900430	49901819
chr3	49905517	49906517
chr3	50242920	50244181
chr3	50437101	50438816
chr3	50446709	50449992
chr3	50498023	50499278
chr3	50505888	50506888
chr3	50536326	50543366
chr3	50545929	50548181
chr3	50550725	50552343
chr3	50566426	50569064
chr3	50704156	50726891
chr3	50729104	50730657
chr3	50732457	50734101
chr3	50735780	50741579
chr3	50746301	50749055
chr3	50753718	50762448
chr3	50763732	50765559
chr3	50767742	50769945
chr3	50771821	50773099
chr3	50776352	50778546
chr3	50781248	50783727
chr3	50791401	50817917
chr3	50820242	50826710
chr3	50827296	50840642
chr3	50861251	50879125
chr3	50882584	50886683
chr3	50898328	50922344
chr3	50926047	50949514
chr3	50955421	51005916
chr3	51016763	51019745
chr3	51023408	51053148
chr3	51054563	51059802
chr3	51063428	51082164
chr3	51084885	51085928
chr3	51089048	51118845
chr3	51120528	51135474
chr3	51140681	51150617
chr3	51152279	51163744
chr3	51168538	51192888
chr3	51204602	51212484
chr3	51215301	51217188
chr3	51219045	51232080
chr3	51233708	51234708
chr3	51242992	51253209
chr3	51255248	51265362
chr3	51269171	51270741
chr3	51271132	51272132
chr3	51276926	51280109
chr3	51284127	51285414
chr3	51288873	51304614
chr3	51335772	51340994
chr3	51358704	51362968
chr3	51559901	51561426
chr3	51741449	51742449
chr3	51767548	51777272
chr3	51799684	51808905
chr3	51816213	51820406
chr3	51840020	51841020
chr3	51850938	51852612
chr3	51854973	51885348
chr3	51904852	51908999
chr3	51912515	51917951
chr3	51923663	51925035
chr3	51951275	51952566
chr3	51988495	51989495
chr3	52234455	52237106
chr3	52241798	52249490
chr3	52406526	52409477
chr3	52815749	52818216
chr3	53095957	53097357
chr3	53098197	53099447
chr3	53412741	53414347
chr3	53418797	53431613
chr3	53432584	53434327
chr3	53437256	53449160
chr3	53461772	53470485
chr3	53472921	53497997
chr3	53502794	53514233
chr3	53517064	53518064
chr3	53522340	53523340
chr3	53524979	53531923
chr3	53535656	53537725
chr3	53541667	53547415
chr3	53553816	53559119
chr3	53560461	53564930
chr3	53592669	53593669
chr3	53628472	53630058
chr3	53640460	53645572
chr3	53648110	53650218
chr3	53653511	53656225
chr3	53665344	53670928
chr3	53673983	53681607
chr3	53685993	53704012
chr3	53705683	53708892
chr3	53712492	53721407
chr3	53726909	53733801
chr3	53753342	53754342
chr3	53755949	53761449
chr3	53764206	53766344
chr3	53773226	53777928
chr3	53779699	53781119
chr3	53787126	53795775
chr3	53799668	53803232
chr3	53817118	53818118
chr3	53859891	53860891
chr3	53878689	53883337
chr3	53930967	53932610
chr3	53941435	53954793
chr3	53968354	53969930
chr3	53979603	53983091
chr3	53985283	53988949
chr3	53994682	53996003
chr3	54009847	54011353
chr3	54013753	54018515
chr3	54045101	54047362
chr3	54052393	54053393
chr3	54113079	54115157
chr3	54118139	54119139
chr3	54141702	54142974
chr3	54149720	54151353
chr3	54151891	54161595
chr3	54166784	54167784
chr3	54170069	54173004
chr3	54175299	54180213
chr3	54185315	54186618
chr3	54187569	54197683
chr3	54199476	54202908
chr3	54206759	54208101
chr3	54210593	54215386
chr3	54215645	54216971
chr3	54225691	54227151
chr3	54228475	54237370
chr3	54252444	54255359
chr3	54263676	54265277
chr3	54266926	54272169
chr3	54272270	54273527
chr3	54273866	54274866
chr3	54283899	54285425
chr3	54287890	54307661
chr3	54309842	54312124
chr3	54320315	54321315
chr3	54324390	54349735
chr3	54358196	54370372
chr3	54371290	54372290
chr3	54373174	54384776
chr3	54385349	54388966
chr3	54396695	54408252
chr3	54410419	54426502
chr3	54434507	54439023
chr3	54442699	54456566
chr3	54460540	54467912
chr3	54469431	54473387
chr3	54475146	54484317
chr3	54488401	54492775
chr3	54498734	54508881
chr3	54511430	54518966
chr3	54531708	54540831
chr3	54542348	54543607
chr3	54551754	54560946
chr3	54563896	54567596
chr3	54572993	54582156
chr3	54583779	54586263
chr3	54590303	54591303
chr3	54594339	54596811
chr3	54600963	54602511
chr3	54606171	54611044
chr3	54615116	54629100
chr3	54631138	54646121
chr3	54647628	54650728
chr3	54694749	54704174
chr3	54706052	54713914
chr3	54716862	54722745
chr3	54726305	54729175
chr3	54730781	54742604
chr3	54744223	54745223
chr3	54754548	54759111
chr3	54761908	54769614
chr3	54782717	54783980
chr3	54791581	54794174
chr3	54798994	54814857
chr3	54820830	54822542
chr3	54826674	54835530
chr3	54849200	54850200
chr3	54853860	54856393
chr3	54870891	54871891
chr3	54878068	54885130
chr3	54945668	54946668
chr3	54957867	54960322
chr3	54968840	54975966
chr3	55036578	55041872
chr3	55052392	55053474
chr3	55055526	55070116
chr3	55071107	55076734
chr3	55086943	55091502
chr3	55102711	55111220
chr3	55115860	55121259
chr3	55126663	55131904
chr3	55135391	55136391
chr3	55139211	55142581
chr3	55145160	55166441
chr3	55168786	55170538
chr3	55178577	55183896
chr3	55185595	55186941
chr3	55212373	55213634
chr3	55242209	55245147
chr3	55253807	55260296
chr3	55263195	55264195
chr3	55268836	55270382
chr3	55289046	55296169
chr3	55301428	55306919
chr3	55309017	55310803
chr3	55314675	55315675
chr3	55342859	55346064
chr3	55392561	55394029
chr3	56009546	56010546
chr3	56015010	56016418
chr3	56020164	56021752
chr3	56024690	56025971
chr3	56026372	56031342
chr3	56041780	56048600
chr3	56058725	56064909
chr3	56072982	56109633
chr3	56121330	56122609
chr3	56124307	56128588
chr3	56130874	56138152
chr3	56142474	56152204
chr3	56155939	56165450
chr3	56172104	56183428
chr3	56189652	56190929
chr3	56192747	56215200
chr3	56216330	56217786
chr3	56220339	56221339
chr3	56226629	56228577
chr3	56240504	56241504
chr3	56244835	56248435
chr3	56257599	56261570
chr3	56266177	56268114
chr3	56273046	56277964
chr3	56281165	56282516
chr3	56289785	56292085
chr3	56293811	56296386
chr3	56298402	56304767
chr3	56312224	56313224
chr3	56316688	56323833
chr3	56338411	56339411
chr3	56353236	56355300
chr3	56359655	56369450
chr3	56375072	56380128
chr3	56399697	56403525
chr3	56406242	56418729
chr3	56428530	56439052
chr3	56455985	56458895
chr3	56464057	56466930
chr3	56471720	56473266
chr3	56476158	56477158
chr3	56486885	56495632
chr3	56496073	56504907
chr3	56508026	56517620
chr3	56520543	56525861
chr3	56525968	56526968
chr3	56529164	56534739
chr3	56550741	56559787
chr3	56569795	56577142
chr3	56581345	56589885
chr3	57212634	57213717
chr3	57343122	57344990
chr3	57346939	57361312
chr3	57367353	57384689
chr3	57441795	57444005
chr3	57445616	57446616
chr3	58440459	58442718
chr3	58457862	58461960
chr3	58464474	58467254
chr3	58530120	58531315
chr3	58537250	58538855
chr3	58571119	58573051
chr3	58578810	58580509
chr3	58585980	58592869
chr3	58640974	58643132
chr3	58659298	58667729
chr3	58671768	58673033
chr3	58674652	58678285
chr3	58764750	58767038
chr3	59045261	59046559
chr3	59132564	59134490
chr3	59137702	59138785
chr3	59160897	59162187
chr3	59479927	59481015
chr3	59572635	59573635
chr3	59601720	59602988
chr3	59605810	59606810
chr3	59697353	59698605
chr3	59719085	59720338
chr3	59865694	59869328
chr3	59876617	59882348
chr3	59897007	59900307
chr3	59904047	59907492
chr3	59909830	59913462
chr3	59915167	59920021
chr3	59922769	59924250
chr3	59926979	59935274
chr3	59936192	59937192
chr3	59939877	59942044
chr3	59952916	59956510
chr3	59961015	59962280
chr3	59964136	59965675
chr3	59973206	59997614
chr3	60013245	60014245
chr3	60015915	60024678
chr3	60029978	60030978
chr3	60046430	60050203
chr3	60052720	60054332
chr3	60055942	60060532
chr3	60063351	60065148
chr3	60074225	60080426
chr3	60084795	60103739
chr3	60107891	60109532
chr3	60117573	60125099
chr3	60130138	60131675
chr3	60169086	60178479
chr3	60191813	60213861
chr3	60225054	60226601
chr3	60226717	60228101
chr3	60229915	60234374
chr3	60262856	60269449
chr3	60290537	60294126
chr3	60313921	60335975
chr3	60340380	60350190
chr3	60352856	60361353
chr3	60377858	60379119
chr3	60380681	60384604
chr3	60386242	60388466
chr3	60393730	60397294
chr3	60400602	60403927
chr3	60405551	60410622
chr3	60420185	60421185
chr3	60425967	60426967
chr3	60444665	60446569
chr3	60450247	60452417
chr3	60454195	60455195
chr3	60466329	60469967
chr3	60477719	60481913
chr3	60486790	60488189
chr3	60503756	60504756
chr3	60518269	60519269
chr3	60523323	60524323
chr3	60531026	60532026
chr3	60535274	60536274
chr3	60544635	60546005
chr3	60547825	60551956
chr3	60561309	60562309
chr3	60566499	60568216
chr3	60571735	60572735
chr3	60581713	60588618
chr3	60598529	60600146
chr3	60602572	60621502
chr3	60623392	60626110
chr3	60627904	60632379
chr3	60644929	60648785
chr3	60668246	60673353
chr3	60690799	60691895
chr3	60714500	60715500
chr3	60724802	60728318
chr3	60734195	60738986
chr3	60745655	60746655
chr3	60750598	60751598
chr3	60758172	60760230
chr3	60763000	60766746
chr3	60773151	60778712
chr3	60778779	60781559
chr3	60784844	60835504
chr3	60837879	60839331
chr3	60940706	60952605
chr3	60954360	60960660
chr3	60968996	60970353
chr3	60973129	60974129
chr3	61007706	61008706
chr3	61029970	61032620
chr3	61086325	61087325
chr3	61164634	61173953
chr3	61244258	61254239
chr3	61256261	61264084
chr3	61265734	61323072
chr3	61331367	61332367
chr3	61333885	61335436
chr3	61339320	61343848
chr3	61346589	61349358
chr3	61351056	61353220
chr3	61357333	61367381
chr3	61369182	61372568
chr3	61381039	61382548
chr3	61400874	61402467
chr3	61454691	61455968
chr3	61486165	61489221
chr3	61876759	61880487
chr3	61882570	61885350
chr3	62301179	62302179
chr3	62327284	62330350
chr3	62335111	62345828
chr3	62350950	62369795
chr3	62372874	62399963
chr3	62402540	62426625
chr3	62435197	62436457
chr3	62440084	62449300
chr3	62450943	62458166
chr3	62461534	62476895
chr3	62481779	62483157
chr3	62485187	62486735
chr3	62488478	62492806
chr3	62494802	62509675
chr3	62516745	62532422
chr3	62618162	62623160
chr3	62667492	62671189
chr3	62675425	62678857
chr3	62724250	62732230
chr3	62750824	62753059
chr3	62764879	62766132
chr3	62774383	62777380
chr3	62783842	62789226
chr3	62795847	62832830
chr3	62843121	62877135
chr3	62879569	62897583
chr3	62899844	62904945
chr3	62907979	62935857
chr3	62939066	62950965
chr3	62952690	62968963
chr3	62970478	63001252
chr3	63004388	63008871
chr3	63010587	63011693
chr3	63023860	63028920
chr3	63030493	63031493
chr3	63039083	63048783
chr3	63057459	63060067
chr3	63060317	63079985
chr3	63082965	63093467
chr3	63093528	63094528
chr3	63095851	63098808
chr3	63099886	63100886
chr3	63103344	63111041
chr3	63116193	63119228
chr3	63130404	63137315
chr3	63142234	63150213
chr3	63152367	63153367
chr3	63155319	63181976
chr3	63190214	63197420
chr3	63222175	63238841
chr3	63242133	63246085
chr3	63248574	63250303
chr3	63255144	63286933
chr3	63290049	63319940
chr3	63322717	63328307
chr3	63337322	63338663
chr3	63341411	63349649
chr3	63352774	63372883
chr3	63374495	63376044
chr3	63382031	63385215
chr3	63389161	63399906
chr3	63411384	63433817
chr3	63438507	63439507
chr3	63443247	63453016
chr3	63457775	63491510
chr3	63499038	63521184
chr3	63528785	63530035
chr3	63574232	63575482
chr3	63586554	63590613
chr3	63595878	63597575
chr3	63602273	63606458
chr3	63618542	63623525
chr3	63629540	63634648
chr3	63683965	63684965
chr3	64273817	64274817
chr3	64508757	64510013
chr3	64516672	64519370
chr3	64521073	64536765
chr3	64538590	64543391
chr3	64545080	64557615
chr3	64562737	64606292
chr3	64608116	64617533
chr3	64629371	64633302
chr3	64663514	64666974
chr3	64668550	64678621
chr3	64686435	64688302
chr3	64691280	64699792
chr3	64701659	64703521
chr3	64711301	64714908
chr3	64733771	64735112
chr3	64739084	64740877
chr3	64763122	64765513
chr3	64868622	64869622
chr3	64941774	64943632
chr3	64998362	64999362
chr3	65001618	65005607
chr3	65040784	65042116
chr3	65053719	65068094
chr3	65076836	65078503
chr3	65085267	65109778
chr3	65140812	65141812
chr3	65144136	65154245
chr3	65169667	65175353
chr3	65178362	65188198
chr3	65190242	65199122
chr3	65204767	65207647
chr3	65223251	65224917
chr3	65233003	65234801
chr3	65239368	65240949
chr3	65245478	65249814
chr3	65251556	65255069
chr3	65257259	65274459
chr3	65277622	65289443
chr3	65291379	65303361
chr3	65305809	65307596
chr3	65309366	65325917
chr3	65632607	65633607
chr3	66137879	66142463
chr3	66148605	66156414
chr3	66157000	66158000
chr3	66542604	66546254
chr3	66548582	66550483
chr3	66552064	66554399
chr3	66559824	66564060
chr3	66566558	66569589
chr3	66574595	66577615
chr3	66622705	66623705
chr3	66628664	66630170
chr3	66683258	66684537
chr3	66689809	66691848
chr3	66694775	66699721
chr3	66702422	66707915
chr3	66715432	66718255
chr3	66729564	66733678
chr3	66739141	66740141
chr3	66778931	66782042
chr3	66815000	66822811
chr3	66826115	66827367
chr3	66833385	66835678
chr3	66837598	66838598
chr3	66841273	66843269
chr3	66846419	66847419
chr3	66866873	66870817
chr3	66878733	66885016
chr3	66894043	66896900
chr3	66902064	66907307
chr3	66915958	66917666
chr3	66920296	66921903
chr3	66925492	66926744
chr3	66941233	66960068
chr3	66963986	66964986
chr3	66975191	66986567
chr3	66989166	66995550
chr3	66998635	67022060
chr3	67032410	67036061
chr3	67042979	67046787
chr3	67107375	67110007
chr3	67147318	67150121
chr3	67174530	67175530
chr3	67206950	67207950
chr3	67212959	67220219
chr3	67232989	67234244
chr3	67258128	67259128
chr3	67272545	67274185
chr3	67290905	67294633
chr3	67349066	67351174
chr3	67363636	67368419
chr3	67371157	67372157
chr3	67382646	67384105
chr3	67791477	67793112
chr3	67803499	67807901
chr3	67811092	67814522
chr3	67817117	67831474
chr3	67835195	67837240
chr3	67844367	67847807
chr3	67850014	67851328
chr3	67856828	67862869
chr3	67868546	67869546
chr3	67876535	67882270
chr3	67890120	67900936
chr3	67906231	67907726
chr3	67923247	67926402
chr3	67928537	67932110
chr3	67933181	67934181
chr3	67945037	67946421
chr3	67956785	67958655
chr3	68034892	68035892
chr3	68050418	68060103
chr3	68072088	68073088
chr3	68078484	68082635
chr3	68093985	68096038
chr3	68775360	68776360
chr3	68792548	68795568
chr3	68797443	68799293
chr3	68808335	68816596
chr3	68824673	68826196
chr3	68830623	68832546
chr3	68836196	68837462
chr3	68839749	68842658
chr3	68850694	68852495
chr3	68859081	68860081
chr3	68879651	68882071
chr3	68885017	68886017
chr3	68891355	68903368
chr3	68908800	68910093
chr3	68912660	68921667
chr3	68923440	68924986
chr3	68927455	68942054
chr3	68950472	68967016
chr3	68972251	68985561
chr3	68992177	68997003
chr3	69001060	69015630
chr3	69017371	69021477
chr3	69618662	69621252
chr3	69626060	69642423
chr3	69648888	69659213
chr3	69670881	69677068
chr3	69681222	69690677
chr3	69729564	69730564
chr3	69738650	69739650
chr3	69754667	69756182
chr3	70023403	70025539
chr3	70026797	70027797
chr3	70034716	70048501
chr3	70050219	70053363
chr3	70057781	70064771
chr3	70068792	70070065
chr3	70074653	70088575
chr3	70090801	70098398
chr3	70100680	70139628
chr3	70146914	70155464
chr3	70158068	70168452
chr3	70172108	70181378
chr3	70183657	70186886
chr3	70193010	70197018
chr3	70198641	70309040
chr3	70319494	70320511
chr3	70340334	70355813
chr3	70360763	70388579
chr3	70391033	70392739
chr3	70394391	70404043
chr3	70409542	70449814
chr3	70455291	70476596
chr3	70479518	70480777
chr3	70487936	70488936
chr3	70492670	70493670
chr3	70504223	70521258
chr3	70523643	70591493
chr3	70593043	70599764
chr3	70605774	70608465
chr3	70610919	70616888
chr3	70621091	70662899
chr3	70664363	70677095
chr3	70677533	70693834
chr3	70694303	70710625
chr3	70712368	70735442
chr3	70737349	70748557
chr3	70758223	70763334
chr3	70772655	70774619
chr3	70781606	70782606
chr3	70791313	70792313
chr3	70796419	70797788
chr3	70799558	70807174
chr3	70812806	70820915
chr3	70822834	70826886
chr3	70830571	70831978
chr3	70835592	70851955
chr3	70884833	70886432
chr3	70913812	70915618
chr3	70946264	70960485
chr3	70986899	70993075
chr3	71132235	71140704
chr3	71670561	71671561
chr3	71714426	71715426
chr3	71783843	71815496
chr3	71818107	71824591
chr3	71825522	71837927
chr3	71840637	71864911
chr3	71867104	71868104
chr3	71870857	71871857
chr3	71877777	71879011
chr3	71885557	71903734
chr3	71908926	71914658
chr3	71916599	71918415
chr3	71931678	71938672
chr3	71955791	71959610
chr3	71968096	71969096
chr3	71989275	71991367
chr3	71992942	72000622
chr3	72008886	72010790
chr3	72013994	72020786
chr3	72024077	72025706
chr3	72084705	72088216
chr3	72089134	72091951
chr3	72112575	72116791
chr3	72124155	72126587
chr3	72129069	72130446
chr3	72132410	72134373
chr3	72138956	72152493
chr3	72161193	72162456
chr3	72174978	72176699
chr3	72179327	72180327
chr3	72185243	72186676
chr3	72223791	72225183
chr3	72240805	72242120
chr3	72245066	72255227
chr3	72272143	72281974
chr3	72285262	72287028
chr3	72289581	72290790
chr3	72296456	72303612
chr3	72305790	72307498
chr3	72310309	72311309
chr3	72331820	72333071
chr3	72339365	72340365
chr3	72353639	72354639
chr3	72410689	72412383
chr3	72928386	72929386
chr3	73171709	73186617
chr3	73194037	73204907
chr3	73207712	73209374
chr3	73211351	73214457
chr3	73216660	73218756
chr3	73220398	73222515
chr3	73230221	73235748
chr3	73247157	73250866
chr3	73252922	73255956
chr3	73264392	73267987
chr3	73271476	73273036
chr3	73308366	73318016
chr3	73324446	73330615
chr3	73333111	73345760
chr3	73347253	73376231
chr3	73377989	73378989
chr3	73386232	73389564
chr3	73392551	73402220
chr3	73402483	73404742
chr3	73404877	73405877
chr3	73407839	73408839
chr3	73415659	73417325
chr3	73422461	73424095
chr3	73426502	73432469
chr3	73440689	73446111
chr3	73447368	73474857
chr3	73476480	73483500
chr3	73493202	73498483
chr3	73500833	73501833
chr3	73506673	73534306
chr3	73550069	73554725
chr3	73561989	73564232
chr3	73571456	73581910
chr3	73609210	73611940
chr3	73615371	73628225
chr3	73638770	73646971
chr3	73651275	73654376
chr3	73659244	73663655
chr3	73665224	73666224
chr3	73668187	73669469
chr3	73671291	73678442
chr3	73688110	73696697
chr3	73698527	73701280
chr3	73705125	73708945
chr3	73711815	73714093
chr3	73742421	73744254
chr3	73744938	73745938
chr3	73746365	73749493
chr3	73759811	73762271
chr3	73772088	73773088
chr3	73783937	73786292
chr3	73787965	73793075
chr3	73803402	73804690
chr3	73806470	73808150
chr3	73812362	73814188
chr3	73879594	73880880
chr3	73883938	73887939
chr3	73897940	73904531
chr3	77086532	77091171
chr3	77737780	77739033
chr3	77758006	77759271
chr3	77824111	77825463
chr3	77891865	77893378
chr3	78053085	78054085
chr3	78060324	78062973
chr3	78084337	78086133
chr3	78364932	78366553
chr3	78383516	78385296
chr3	78442658	78447397
chr3	78456692	78465707
chr3	78473973	78475227
chr3	78477032	78478285
chr3	78845794	78846794
chr3	79095876	79099393
chr3	79100558	79102147
chr3	79104890	79107086
chr3	79108362	79116501
chr3	79136112	79137678
chr3	79142088	79146494
chr3	79148889	79150426
chr3	79153248	79155761
chr3	79170603	79178650
chr3	79191287	79194471
chr3	79209704	79210704
chr3	79210855	79213199
chr3	79227481	79229247
chr3	79232891	79234518
chr3	79239148	79240148
chr3	79246237	79248739
chr3	79250517	79255155
chr3	79258173	79261362
chr3	79264087	79278283
chr3	79279918	79284153
chr3	79294742	79295742
chr3	79297701	79298701
chr3	79304566	79306088
chr3	79312147	79332496
chr3	79337316	79345106
chr3	79574903	79575903
chr3	79583614	79588402
chr3	79598528	79599791
chr3	81238642	81240146
chr3	81258350	81277696
chr3	81292789	81296622
chr3	81308741	81309741
chr3	81317615	81320319
chr3	81414722	81415727
chr3	81911512	81914145
chr3	81947877	81949458
chr3	81954151	81955151
chr3	81990860	81993261
chr3	82020916	82021916
chr3	82464150	82465938
chr3	84083235	84084235
chr3	85005052	85013092
chr3	85017367	85018906
chr3	85020715	85022397
chr3	85024267	85027525
chr3	85040965	85042705
chr3	85079189	85080189
chr3	85087176	85092138
chr3	85096686	85098243
chr3	85110378	85117961
chr3	85251235	85252235
chr3	85256139	85257139
chr3	85257956	85260597
chr3	85301963	85304274
chr3	85305840	85306840
chr3	85323491	85324491
chr3	85326297	85327297
chr3	85332962	85335938
chr3	85350547	85351547
chr3	85439463	85440990
chr3	85455813	85460924
chr3	85485897	85486897
chr3	85500596	85502439
chr3	85507444	85515667
chr3	85569935	85572408
chr3	86685821	86688109
chr3	86699490	86702027
chr3	86737528	86738792
chr3	86745588	86749821
chr3	86753136	86756783
chr3	86776882	86778318
chr3	86795958	86799230
chr3	86800971	86808192
chr3	86920852	86924261
chr3	87143171	87144171
chr3	87151595	87153197
chr3	87153420	87154420
chr3	87159133	87160133
chr3	87187942	87190295
chr3	87417559	87420489
chr3	87699450	87700450
chr3	87824105	87826580
chr3	87834921	87836236
chr3	87841299	87844099
chr3	87926748	87928009
chr3	87933432	87934980
chr3	87940653	87941653
chr3	87957650	87960653
chr3	87967232	87968232
chr3	87985994	87988530
chr3	88000380	88009208
chr3	88012601	88013872
chr3	88023144	88026185
chr3	88937446	88938446
chr3	89156959	89157959
chr3	90076915	90077915
chr3	93660187	93661471
chr3	93916030	93919139
chr3	93959115	93960573
chr3	93963372	93967497
chr3	93968693	93972419
chr3	93974225	93975486
chr3	93981272	93986075
chr3	94025317	94026317
chr3	94088306	94089594
chr3	94092126	94093126
chr3	94170102	94173382
chr3	94235698	94238146
chr3	94318004	94319272
chr3	94353350	94354883
chr3	94424680	94425680
chr3	96524307	96525307
chr3	96528027	96539172
chr3	96545996	96547944
chr3	96724775	96727060
chr3	96794296	96795296
chr3	96821971	96825153
chr3	96833838	96835427
chr3	96859126	96861205
chr3	96868885	96870136
chr3	96890305	96891305
chr3	96897224	96898509
chr3	97008308	97014275
chr3	97022799	97023843
chr3	97026685	97034621
chr3	97036460	97037489
chr3	97040706	97042218
chr3	97049706	97050706
chr3	97053067	97055097
chr3	97059747	97062350
chr3	97073167	97074167
chr3	97090413	97091672
chr3	97129064	97131432
chr3	97132944	97135899
chr3	97181162	97183231
chr3	97187410	97193406
chr3	97212603	97213603
chr3	97227718	97229994
chr3	97232698	97233698
chr3	97237645	97239539
chr3	97250007	97251254
chr3	97253945	97260715
chr3	97279440	97282883
chr3	97323760	97324760
chr3	97327885	97329954
chr3	97335438	97337446
chr3	97339795	97345954
chr3	97348996	97352057
chr3	97356168	97357555
chr3	97452216	97456755
chr3	97466972	97472705
chr3	97753386	97755143
chr3	97759495	97764609
chr3	97766210	97767210
chr3	97767408	97769434
chr3	97773995	97775265
chr3	97777885	97784576
chr3	97784597	97785880
chr3	97789824	97793252
chr3	97795211	97797555
chr3	97799559	97801494
chr3	97805149	97814584
chr3	97816901	97819001
chr3	97834630	97839775
chr3	97842152	97845298
chr3	97850536	97851536
chr3	97860815	97863631
chr3	97864489	97869277
chr3	97877735	97878997
chr3	97881233	97887626
chr3	97888925	97890466
chr3	97910635	97913618
chr3	97915895	97922476
chr3	97924576	97935485
chr3	97936843	97937843
chr3	97940521	97941521
chr3	97944826	97946842
chr3	97948452	97951307
chr3	97952803	97958924
chr3	97968205	97969931
chr3	97981685	97985382
chr3	97987071	97989799
chr3	97992144	97993681
chr3	97997195	98012124
chr3	98015622	98022919
chr3	98026575	98030345
chr3	98042612	98046795
chr3	98048694	98053547
chr3	98058452	98059960
chr3	98116484	98118919
chr3	98121853	98124541
chr3	98126090	98127670
chr3	98357586	98358853
chr3	98649106	98650106
chr3	98688190	98689714
chr3	98693433	98694433
chr3	98764501	98768278
chr3	98775462	98776462
chr3	98780100	98781100
chr3	98803642	98805345
chr3	98806850	98808169
chr3	98911729	98912729
chr3	98914521	98916138
chr3	99026158	99028722
chr3	99078771	99079771
chr3	99259246	99260515
chr3	99265535	99266535
chr3	99271493	99272493
chr3	99937998	99939379
chr3	100342846	100343846
chr3	100532964	100537974
chr3	100545613	100552311
chr3	100575034	100593557
chr3	100608299	100609299
chr3	101015787	101017322
chr3	101738126	101739744
chr3	101741582	101742582
chr3	101861287	101862287
chr3	101866942	101867942
chr3	101870287	101872230
chr3	101878339	101880485
chr3	101883472	101886384
chr3	101888077	101895032
chr3	101923071	101924341
chr3	101927142	101928725
chr3	101939844	101941374
chr3	101998480	101999480
chr3	102237555	102239594
chr3	102258644	102262497
chr3	102273392	102275518
chr3	102277282	102281360
chr3	102296621	102297873
chr3	102301014	102309401
chr3	102314294	102315294
chr3	102320681	102321681
chr3	102324317	102330348
chr3	102334017	102335017
chr3	102335121	102341607
chr3	102343904	102345755
chr3	102352464	102357267
chr3	102360376	102364902
chr3	102367067	102368332
chr3	102371082	102374273
chr3	102377081	102401789
chr3	102405616	102407706
chr3	102416294	102418907
chr3	102427382	102429758
chr3	102437982	102444547
chr3	102466336	102475082
chr3	102482550	102484235
chr3	102506524	102507524
chr3	102513320	102514739
chr3	102536938	102537938
chr3	102606185	102609042
chr3	102612063	102613404
chr3	102665804	102667352
chr3	102762388	102764568
chr3	102865200	102866772
chr3	102921479	102924709
chr3	103125247	103126247
chr3	103185238	103186238
chr3	103303053	103304053
chr3	103362936	103366215
chr3	103374667	103380880
chr3	103383587	103385018
chr3	103481335	103482335
chr3	103528646	103529903
chr3	103537230	103539039
chr3	103565584	103568053
chr3	103585875	103586875
chr3	103597431	103598431
chr3	103633680	103636361
chr3	103647134	103648399
chr3	103650874	103651874
chr3	103656250	103657557
chr3	103659780	103663071
chr3	103666195	103667195
chr3	103671467	103673118
chr3	103707470	103709052
chr3	103715095	103716095
chr3	103740331	103742202
chr3	103753008	103754008
chr3	103808476	103809741
chr3	103829304	103830304
chr3	103843258	103844258
chr3	103922338	103923902
chr3	103951608	103952608
chr3	103966013	103974568
chr3	103978174	103981752
chr3	103985091	103987497
chr3	104020950	104028099
chr3	104045858	104047762
chr3	104096304	104099303
chr3	104139035	104140035
chr3	104183555	104187193
chr3	104193293	104196939
chr3	104198701	104210154
chr3	104213263	104216992
chr3	104231764	104233336
chr3	104250260	104255302
chr3	104357061	104358061
chr3	104358224	104360412
chr3	104373869	104374869
chr3	104380163	104383104
chr3	104394358	104397915
chr3	104415189	104416189
chr3	104474360	104475932
chr3	104477908	104482273
chr3	104497286	104498825
chr3	104528082	104529082
chr3	104539122	104540834
chr3	104716563	104717563
chr3	104722478	104723478
chr3	104742095	104743498
chr3	104849238	104850508
chr3	105029567	105030645
chr3	105898979	105901318
chr3	105904174	105905174
chr3	105908734	105909993
chr3	105910260	105912080
chr3	105986680	105987952
chr3	106001338	106002514
chr3	106036406	106037406
chr3	106074937	106075937
chr3	106116473	106117473
chr3	106130021	106131021
chr3	106321451	106322708
chr3	106594499	106597767
chr3	106649495	106650495
chr3	106650683	106651997
chr3	106744774	106747339
chr3	106749811	106751162
chr3	106752725	106757191
chr3	106759123	106760891
chr3	106763292	106765102
chr3	106768285	106769285
chr3	106809728	106817332
chr3	106875669	106880538
chr3	107031733	107033562
chr3	107190784	107194495
chr3	107512678	107515448
chr3	107516976	107518824
chr3	107535524	107541694
chr3	107596540	107597540
chr3	107607970	107616352
chr3	107617696	107618696
chr3	107633560	107641550
chr3	107646622	107649004
chr3	107731338	107732606
chr3	107734750	107738216
chr3	107974870	107976484
chr3	107996949	107998490
chr3	108008952	108009952
chr3	108027341	108028917
chr3	108071872	108075000
chr3	108078457	108080706
chr3	108083346	108090789
chr3	108109178	108110731
chr3	108114104	108117497
chr3	108165466	108167717
chr3	108199129	108200293
chr3	108233936	108235497
chr3	108248278	108249545
chr3	108419074	108421236
chr3	108429152	108431790
chr3	108433743	108437770
chr3	108449687	108455320
chr3	108458553	108459553
chr3	108481335	108483027
chr3	108484865	108487402
chr3	108503124	108505575
chr3	108506357	108507906
chr3	108517302	108523277
chr3	108527835	108534537
chr3	108545039	108546039
chr3	108549403	108570407
chr3	108574250	108575590
chr3	108592406	108598098
chr3	108602491	108603898
chr3	108606311	108612852
chr3	108624630	108628535
chr3	108641658	108650626
chr3	108703434	108707903
chr3	108709686	108714949
chr3	108717368	108724821
chr3	108730873	108731873
chr3	108733890	108736099
chr3	108745303	108758442
chr3	108775874	108781572
chr3	108792392	108794884
chr3	108798364	108799951
chr3	108801588	108808251
chr3	108813183	108814696
chr3	108824674	108826959
chr3	108828812	108833616
chr3	108837791	108841923
chr3	108846579	108848151
chr3	108861256	108869846
chr3	108871691	108873352
chr3	108877232	108882765
chr3	108884893	108894473
chr3	108897866	108901246
chr3	108948046	108949411
chr3	108958992	108961098
chr3	108968543	108970098
chr3	108972457	108973850
chr3	109045581	109047293
chr3	109055856	109056856
chr3	109062991	109068639
chr3	109074019	109077227
chr3	109098388	109102580
chr3	109105822	109107108
chr3	109124411	109127476
chr3	109151161	109161141
chr3	109164707	109165958
chr3	109201766	109203048
chr3	109204956	109210636
chr3	109219263	109224577
chr3	109230531	109231531
chr3	109233492	109235151
chr3	109239051	109240051
chr3	109242501	109246398
chr3	109249121	109250121
chr3	109257722	109261977
chr3	109286842	109287842
chr3	109291329	109306241
chr3	109308185	109328484
chr3	109367166	109372088
chr3	109384116	109389913
chr3	109424545	109425545
chr3	109429181	109441986
chr3	109445313	109446313
chr3	109452970	109458712
chr3	109463318	109470682
chr3	109472512	109475378
chr3	109484398	109486276
chr3	109488111	109492796
chr3	109497713	109499304
chr3	109505953	109522065
chr3	109569233	109570233
chr3	109610057	109611057
chr3	109709747	109712304
chr3	109715488	109732654
chr3	109735410	109737022
chr3	109742295	109743879
chr3	109747076	109749888
chr3	109759103	109762873
chr3	109770931	109774551
chr3	109776347	109778155
chr3	109793790	109797397
chr3	109799342	109800612
chr3	109810841	109812848
chr3	109815119	109816702
chr3	109818435	109819778
chr3	109828905	109833875
chr3	109848442	109850399
chr3	109869174	109874872
chr3	109906690	109911782
chr3	109928690	109929690
chr3	109931387	109932387
chr3	109933173	109942845
chr3	109946161	109950489
chr3	109954435	109958474
chr3	109966054	109970764
chr3	109981924	109982924
chr3	109990065	109991680
chr3	110002680	110003680
chr3	110005006	110006553
chr3	110040257	110044181
chr3	110055771	110057313
chr3	110203370	110204431
chr3	110227700	110228700
chr3	110228923	110230834
chr3	110390913	110392319
chr3	110420749	110421749
chr3	110424035	110425035
chr3	110443304	110444304
chr3	110449655	110452999
chr3	110464389	110465926
chr3	110552104	110555562
chr3	110564880	110568348
chr3	110587004	110589715
chr3	110592744	110594267
chr3	110617766	110618766
chr3	110636784	110640775
chr3	110644437	110647685
chr3	110651099	110652099
chr3	110655852	110661093
chr3	110704904	110710939
chr3	110717754	110719608
chr3	110721711	110723756
chr3	110728423	110731581
chr3	110746236	110749327
chr3	110755891	110759452
chr3	110769777	110786793
chr3	110788574	110795294
chr3	110800256	110801256
chr3	110820233	110821233
chr3	110936641	110938872
chr3	110944404	110945694
chr3	110973987	110975240
chr3	110976967	110985443
chr3	110989950	111017359
chr3	111021103	111024329
chr3	111035013	111037835
chr3	111061623	111068734
chr3	111082595	111084494
chr3	111093459	111104084
chr3	111122129	111152982
chr3	111157770	111191659
chr3	111194534	111200381
chr3	111206841	111207841
chr3	111239385	111240385
chr3	111243193	111244193
chr3	111281275	111284972
chr3	111346951	111348893
chr3	111931185	111932185
chr3	111942968	111948226
chr3	111967073	111968413
chr3	111971847	111975770
chr3	112569840	112571402
chr3	112583422	112586971
chr3	112599333	112601031
chr3	112637173	112638173
chr3	112653870	112654870
chr3	112656142	112660332
chr3	112681433	112682812
chr3	112761157	112762157
chr3	112784506	112786066
chr3	112807683	112810729
chr3	112818089	112823097
chr3	112895250	112897704
chr3	112907015	112908015
chr3	113236324	113237324
chr3	113252036	113253036
chr3	113547236	113549014
chr3	113641906	113643107
chr3	113857241	113858262
chr3	113874769	113879835
chr3	113885173	113888366
chr3	113894252	113897294
chr3	113899722	113905228
chr3	113921955	113925140
chr3	113934246	113935246
chr3	113937001	113938664
chr3	113975543	113980139
chr3	113984054	113989479
chr3	114019986	114024403
chr3	114030262	114031262
chr3	114895628	114898969
chr3	114900526	114902042
chr3	114915563	114916563
chr3	114920375	114921375
chr3	114927011	114929132
chr3	114937739	114939133
chr3	114961248	114962779
chr3	114964976	114966535
chr3	114971210	114990616
chr3	114992960	115002392
chr3	115006930	115011947
chr3	115015523	115017805
chr3	115017806	115019808
chr3	115021967	115022967
chr3	115025370	115029455
chr3	115029479	115031365
chr3	115037904	115039878
chr3	115041996	115043809
chr3	115050107	115052058
chr3	115066730	115067730
chr3	115073070	115075681
chr3	115082348	115083348
chr3	115087740	115097194
chr3	115100650	115111525
chr3	115113736	115117551
chr3	115127568	115129007
chr3	115142862	115144156
chr3	115146904	115148806
chr3	115157613	115158613
chr3	115169402	115171620
chr3	115173480	115178608
chr3	115188741	115191839
chr3	115194068	115201706
chr3	115204063	115216849
chr3	115227297	115228297
chr3	115229584	115233182
chr3	115240564	115242392
chr3	115248823	115251339
chr3	115257390	115261086
chr3	115270967	115279854
chr3	115282735	115286370
chr3	115292145	115309597
chr3	115315411	115316927
chr3	115318872	115321019
chr3	115322670	115324242
chr3	115325912	115332503
chr3	115334691	115337449
chr3	115340513	115354881
chr3	115357828	115359166
chr3	115362323	115363323
chr3	115391476	115394304
chr3	115396069	115401771
chr3	115405157	115406157
chr3	115424751	115426040
chr3	115433897	115439874
chr3	115449187	115460977
chr3	115466822	115475447
chr3	115476955	115480007
chr3	115567820	115571257
chr3	115576859	115588499
chr3	115590734	115594253
chr3	115595117	115596117
chr3	115606957	115614721
chr3	115619134	115630958
chr3	115632572	115633822
chr3	115644030	115655753
chr3	115658608	115665710
chr3	115668822	115670434
chr3	115672328	115673328
chr3	115674656	115683337
chr3	115696984	115701696
chr3	115837148	115838148
chr3	115841381	115846560
chr3	115848212	115849212
chr3	115875337	115878167
chr3	115894627	115896385
chr3	115900701	115906275
chr3	115911363	115913171
chr3	115917777	115919233
chr3	115933805	115954509
chr3	115961977	115966249
chr3	115971469	115982255
chr3	115988994	116000600
chr3	116003285	116017678
chr3	116019570	116021127
chr3	116027571	116031370
chr3	116034450	116035450
chr3	116046030	116047284
chr3	116050476	116052166
chr3	116060485	116072705
chr3	116076853	116077853
chr3	116086271	116090543
chr3	116098174	116099533
chr3	116101987	116104519
chr3	116106194	116107910
chr3	116114841	116120508
chr3	116121255	116124421
chr3	116132958	116135374
chr3	116141944	116142944
chr3	116153767	116165526
chr3	116170834	116172085
chr3	116186647	116188696
chr3	116210064	116211327
chr3	116212291	116215274
chr3	116227664	116235389
chr3	116239014	116241003
chr3	116247059	116255109
chr3	116302222	116314059
chr3	116315198	116322753
chr3	116324519	116334960
chr3	116341841	116363185
chr3	116364983	116371160
chr3	116373371	116379218
chr3	116380950	116383089
chr3	116386225	116387225
chr3	116389548	116390548
chr3	116400196	116401196
chr3	116406298	116408627
chr3	116411658	116415359
chr3	116420195	116429050
chr3	116430730	116433990
chr3	116437319	116439689
chr3	116443341	116452344
chr3	116455959	116464614
chr3	116468079	116483578
chr3	116484824	116487672
chr3	116490641	116513033
chr3	116516522	116518664
chr3	116520453	116522606
chr3	116524379	116525379
chr3	116529478	116543353
chr3	116545642	116553891
chr3	116555498	116574280
chr3	116579040	116583326
chr3	116585106	116586106
chr3	116592892	116597817
chr3	116622755	116624312
chr3	116628026	116635007
chr3	116662231	116663513
chr3	116676822	116677822
chr3	116679325	116682211
chr3	116685312	116710206
chr3	116713233	116744425
chr3	116750706	116751967
chr3	116771232	116772232
chr3	116772481	116776592
chr3	116779319	116794033
chr3	116797321	116802946
chr3	116805302	116808169
chr3	116808915	116823685
chr3	116825361	116830880
chr3	116832743	116834288
chr3	116838173	116845932
chr3	116855039	116856039
chr3	116897111	116898111
chr3	116915596	116917250
chr3	116930775	116952313
chr3	116953768	116954887
chr3	116956816	116963416
chr3	116971669	116996689
chr3	116998616	117014583
chr3	117017696	117025664
chr3	117034868	117038016
chr3	117044398	117046091
chr3	117051724	117053344
chr3	117058179	117066608
chr3	117070043	117071802
chr3	117075305	117077272
chr3	117079328	117082491
chr3	117098558	117101028
chr3	117110565	117119213
chr3	117130980	117134955
chr3	117141444	117143007
chr3	117175769	117180283
chr3	117185281	117189351
chr3	117191215	117198516
chr3	117204278	117210658
chr3	117212692	117214042
chr3	117220692	117227291
chr3	117232222	117241527
chr3	117247065	117252378
chr3	117254483	117256333
chr3	117276525	117277799
chr3	117284990	117292827
chr3	117296647	117305797
chr3	117305986	117306986
chr3	117307856	117308856
chr3	117313501	117316599
chr3	117319752	117321250
chr3	117326231	117331610
chr3	117351261	117358653
chr3	117359068	117362808
chr3	117366305	117370854
chr3	117383844	117396229
chr3	117399004	117400380
chr3	117400644	117408438
chr3	117415052	117420109
chr3	117422266	117424344
chr3	117432401	117433979
chr3	117438881	117445972
chr3	117460267	117468907
chr3	117474045	117487572
chr3	117489466	117500821
chr3	117506903	117529290
chr3	117533016	117538924
chr3	117540833	117608096
chr3	117612477	117614315
chr3	117615837	117617381
chr3	117618954	117620942
chr3	117623129	117625905
chr3	117630077	117632275
chr3	117633609	117634609
chr3	117636130	117639587
chr3	117640966	117644035
chr3	117646237	117657598
chr3	117666561	117669928
chr3	117675622	117676622
chr3	117677452	117692339
chr3	117697540	117722983
chr3	117724998	117736383
chr3	117737533	117740133
chr3	117742991	117749887
chr3	117755074	117765411
chr3	117776172	117781665
chr3	117786985	117795264
chr3	117798255	117803778
chr3	117810744	117827856
chr3	117835581	117839177
chr3	117840866	117843141
chr3	117848567	117864304
chr3	117869023	117873705
chr3	117874932	117876844
chr3	117925151	117927872
chr3	117929901	117941538
chr3	117944367	117945942
chr3	117947866	117949157
chr3	117994435	117995435
chr3	118032470	118034362
chr3	118037027	118043662
chr3	118050843	118052121
chr3	118055102	118056102
chr3	118074395	118075734
chr3	118087901	118090241
chr3	118170145	118171967
chr3	118328017	118329316
chr3	118356576	118371576
chr3	118373701	118375832
chr3	118378914	118399446
chr3	118402315	118427333
chr3	118438387	118446697
chr3	118449036	118450545
chr3	118464470	118467640
chr3	118473260	118476813
chr3	118493439	118499616
chr3	118507259	118509214
chr3	118514447	118518979
chr3	118529407	118531569
chr3	118544802	118545802
chr3	118547540	118549088
chr3	118550680	118553306
chr3	118554327	118555337
chr3	118575284	118578662
chr3	118586409	118590231
chr3	118592240	118596847
chr3	118599995	118601246
chr3	118604079	118624685
chr3	118626226	118628076
chr3	118629809	118633020
chr3	118645673	118647900
chr3	118649802	118650802
chr3	118663524	118667225
chr3	118670926	118678695
chr3	118681194	118691805
chr3	118693384	118703469
chr3	118704384	118711176
chr3	118726540	118728598
chr3	118730797	118760387
chr3	118763022	118764040
chr3	118771533	118775212
chr3	118780209	118781209
chr3	118781929	118783228
chr3	118785594	118787099
chr3	118830214	118831214
chr3	118835989	118836989
chr3	118851274	118855678
chr3	118857868	118858868
chr3	118986724	118991414
chr3	119003513	119007604
chr3	119260213	119262464
chr3	119282825	119287908
chr3	119307370	119311481
chr3	119329189	119330686
chr3	119458391	119459646
chr3	119466006	119482278
chr3	119491916	119493565
chr3	119517486	119519472
chr3	119958954	119960277
chr3	119970284	119973424
chr3	119976329	119977329
chr3	119988205	119992004
chr3	119993796	119997193
chr3	120002223	120005813
chr3	120011121	120014712
chr3	120085248	120086248
chr3	120089770	120091320
chr3	120235083	120236083
chr3	120251476	120254602
chr3	120257508	120262124
chr3	120384242	120385242
chr3	120523981	120524981
chr3	120527582	120532452
chr3	120534376	120535376
chr3	120537397	120541258
chr3	120546912	120548872
chr3	120562381	120568326
chr3	120577329	120585233
chr3	120590461	120593470
chr3	120600358	120601633
chr3	120603326	120604735
chr3	120606529	120614130
chr3	120619696	120620696
chr3	120622424	120646488
chr3	120649383	120650383
chr3	120654511	120658643
chr3	120673254	120675084
chr3	120675526	120676526
chr3	120684029	120685029
chr3	120688576	120691932
chr3	120696453	120700988
chr3	120704212	120705485
chr3	120706873	120708938
chr3	120710965	120716193
chr3	120724757	120725757
chr3	120731273	120733669
chr3	120738705	120740580
chr3	120745296	120746296
chr3	120762406	120767454
chr3	120776878	120777878
chr3	120791721	120793018
chr3	120813651	120820795
chr3	120827985	120828985
chr3	120834380	120835380
chr3	120837958	120841307
chr3	120856609	120857609
chr3	120861140	120863764
chr3	120870887	120877845
chr3	120886438	120888361
chr3	120898674	120899674
chr3	120917106	120919516
chr3	120930446	120935788
chr3	120955950	120957457
chr3	120961366	120963656
chr3	120966944	120968632
chr3	120975668	120987636
chr3	120990712	120993400
chr3	120994581	120997056
chr3	121002962	121014515
chr3	121017023	121020300
chr3	121041357	121045974
chr3	121050186	121059002
chr3	121067199	121075619
chr3	121088004	121089365
chr3	121098090	121101671
chr3	121108767	121110208
chr3	121115125	121116950
chr3	121302716	121304979
chr3	121834776	121837011
chr3	121844381	121849982
chr3	121874209	121875209
chr3	121879151	121880688
chr3	121893936	121913324
chr3	121916219	121917505
chr3	121923081	121930364
chr3	121932063	121944742
chr3	121946836	121947836
chr3	121949004	121955047
chr3	121958133	121963613
chr3	122640605	122642225
chr3	122703938	122705487
chr3	122707110	122712339
chr3	122720661	122722424
chr3	122740128	122746474
chr3	123010124	123014532
chr3	123030862	123041442
chr3	123067334	123069893
chr3	123072571	123083825
chr3	123115816	123121764
chr3	123133633	123136282
chr3	123144827	123152552
chr3	123155771	123159285
chr3	123162445	123172772
chr3	123175580	123187666
chr3	123192861	123195526
chr3	123380585	123381585
chr3	123384513	123387161
chr3	123389278	123396334
chr3	123397950	123399700
chr3	123417631	123419385
chr3	123433623	123434623
chr3	123477670	123478670
chr3	123482080	123483750
chr3	123516167	123517871
chr3	123519899	123523479
chr3	123545358	123547927
chr3	123564518	123568034
chr3	123573405	123574405
chr3	123592228	123594392
chr3	123601375	123607284
chr3	123610327	123611327
chr3	123612364	123617698
chr3	123686995	123691219
chr3	123698721	123710180
chr3	123711732	123785618
chr3	123788390	123830482
chr3	123832200	123834095
chr3	123839909	123865406
chr3	123867112	123890047
chr3	123898283	123934843
chr3	123937933	123938933
chr3	123941763	123963550
chr3	123971036	123973287
chr3	123985872	123989168
chr3	123993033	123994723
chr3	123998576	124032397
chr3	124035106	124079678
chr3	124088244	124091793
chr3	124096421	124097934
chr3	124117295	124119194
chr3	124135316	124141017
chr3	124144486	124146597
chr3	124152862	124155384
chr3	124159251	124209596
chr3	124212423	124225757
chr3	124237454	124239034
chr3	124245236	124248032
chr3	124251901	124277326
chr3	124278972	124282786
chr3	124284851	124285851
chr3	124287237	124288237
chr3	124299367	124300367
chr3	124302079	124306304
chr3	124321521	124325408
chr3	124333952	124335462
chr3	124348488	124350076
chr3	124351952	124386659
chr3	124389674	124390674
chr3	124398277	124399589
chr3	124418813	124421213
chr3	124424987	124429638
chr3	124441567	124444087
chr3	124592617	124596305
chr3	124601033	124602605
chr3	124624753	124627093
chr3	124808991	124809991
chr3	125124076	125131676
chr3	125346541	125348625
chr3	125452507	125453789
chr3	125467904	125470727
chr3	125473700	125474700
chr3	125478397	125481509
chr3	125483027	125484027
chr3	125506885	125508232
chr3	125510472	125522892
chr3	125524660	125531454
chr3	125546389	125547656
chr3	125661516	125663537
chr3	125675628	125676628
chr3	125680769	125685707
chr3	125688657	125691478
chr3	125702148	125703148
chr3	125707383	125710871
chr3	125717377	125719212
chr3	125811179	125814679
chr3	125857395	125861390
chr3	125941316	125943463
chr3	125949712	125953549
chr3	126037166	126038703
chr3	126045100	126050340
chr3	126056569	126058085
chr3	126074381	126075381
chr3	126077067	126079758
chr3	126125622	126126856
chr3	126128678	126130979
chr3	126134936	126136191
chr3	126241774	126242774
chr3	126250092	126254280
chr3	126265735	126266735
chr3	126277682	126285685
chr3	126300390	126301741
chr3	126305165	126311075
chr3	126379199	126381995
chr3	126392239	126394287
chr3	126412917	126415372
chr3	126692879	126694801
chr3	126775380	126777126
chr3	126830172	126832283
chr3	126836181	126838822
chr3	126844932	126846453
chr3	126854210	126855741
chr3	126886288	126889062
chr3	126909342	126911574
chr3	126920596	126922103
chr3	127046854	127055753
chr3	127064355	127068038
chr3	127074697	127076549
chr3	127099639	127103411
chr3	127132737	127137371
chr3	127139406	127142831
chr3	127146985	127148323
chr3	127148683	127152341
chr3	127153994	127156505
chr3	127215721	127222567
chr3	127229222	127230476
chr3	127231095	127236899
chr3	127240841	127242358
chr3	127256921	127258246
chr3	127345327	127350286
chr3	127620925	127621925
chr3	127631310	127634124
chr3	127640072	127643134
chr3	127651924	127660306
chr3	127855861	127858441
chr3	128150653	128151653
chr3	128154635	128156334
chr3	128158235	128159235
chr3	128162261	128163776
chr3	128165575	128170431
chr3	128173010	128175532
chr3	128183104	128184663
chr3	128189775	128191662
chr3	128196155	128198306
chr3	128203004	128213595
chr3	128215002	128216462
chr3	128228157	128229721
chr3	128231624	128234124
chr3	128238277	128242443
chr3	128243938	128255261
chr3	128257420	128259719
chr3	128261388	128263211
chr3	128645548	128646548
chr3	128715751	128722608
chr3	128787775	128788775
chr3	129086172	129087438
chr3	129256111	129257111
chr3	129620297	129621596
chr3	129623659	129625878
chr3	129636377	129638097
chr3	129647234	129649138
chr3	129664455	129667033
chr3	129686513	129688118
chr3	129690939	129701329
chr3	129706344	129707344
chr3	129709435	129710694
chr3	129724472	129729371
chr3	129841030	129842030
chr3	129880530	129881530
chr3	129894907	129895907
chr3	129921928	129923237
chr3	129930791	129935522
chr3	129939080	129940080
chr3	129945606	129957016
chr3	129959557	129968466
chr3	129975395	129977161
chr3	129983655	129989951
chr3	129990187	129997327
chr3	130000913	130009091
chr3	130009763	130010763
chr3	130013562	130015118
chr3	130017752	130018802
chr3	130022676	130025061
chr3	130028534	130033958
chr3	130038121	130039121
chr3	130044875	130059415
chr3	130061199	130069032
chr3	130070378	130076470
chr3	130081440	130082697
chr3	130085523	130086523
chr3	130089682	130091330
chr3	130118417	130129032
chr3	130137089	130156656
chr3	130161110	130162573
chr3	130175836	130177433
chr3	130181904	130185749
chr3	130187747	130191138
chr3	130193999	130194999
chr3	130197746	130198746
chr3	130200573	130204499
chr3	130211246	130217589
chr3	130219660	130246721
chr3	130251356	130257481
chr3	130259583	130261268
chr3	130263006	130264006
chr3	130268301	130272473
chr3	130275719	130279436
chr3	130281674	130292439
chr3	130294326	130303890
chr3	130307399	130308399
chr3	130310167	130319822
chr3	130321296	130323346
chr3	130325063	130327432
chr3	130333825	130347285
chr3	130357153	130361009
chr3	130362136	130363136
chr3	130485991	130488468
chr3	130492714	130495844
chr3	130512045	130513045
chr3	130520354	130526785
chr3	130551907	130552907
chr3	130595554	130598134
chr3	130601186	130602601
chr3	131135143	131136143
chr3	131230493	131231493
chr3	131243158	131244158
chr3	131247153	131249735
chr3	131250258	131251258
chr3	131257417	131258686
chr3	131275560	131288028
chr3	131290913	131293004
chr3	131302621	131310129
chr3	131312617	131314487
chr3	131324345	131330395
chr3	131334928	131339449
chr3	131343008	131344489
chr3	131355576	131356793
chr3	131357171	131360496
chr3	131389453	131394457
chr3	131395973	131400413
chr3	131404789	131406357
chr3	131408425	131412096
chr3	131413718	131416594
chr3	131440792	131445396
chr3	131456322	131457871
chr3	131458177	131459177
chr3	131464484	131471802
chr3	131475842	131481751
chr3	131483787	131484787
chr3	131494640	131495970
chr3	131497517	131501001
chr3	131505196	131511223
chr3	131514988	131515988
chr3	131520521	131523103
chr3	131527245	131550298
chr3	131554455	131556830
chr3	131561551	131563192
chr3	131563686	131564686
chr3	131566063	131567324
chr3	131570175	131580082
chr3	131585473	131592013
chr3	131596091	131600268
chr3	131605932	131614473
chr3	131616693	131620328
chr3	131627127	131631753
chr3	131635463	131638279
chr3	131643456	131645114
chr3	131647674	131650629
chr3	131654217	131667561
chr3	131675649	131676900
chr3	131682532	131687800
chr3	131690904	131693349
chr3	131702732	131704406
chr3	131716187	131717739
chr3	131733862	131735456
chr3	131739002	131741955
chr3	131748676	131756827
chr3	131996555	131997598
chr3	132105427	132107316
chr3	132447790	132460720
chr3	132461259	132465010
chr3	132466512	132473185
chr3	132477273	132478782
chr3	132486864	132488748
chr3	132496911	132498811
chr3	132505865	132507156
chr3	132512069	132513069
chr3	132533612	132534612
chr3	132543315	132544315
chr3	132568592	132571566
chr3	132578876	132585847
chr3	132587997	132593855
chr3	132603260	132604260
chr3	132635239	132643572
chr3	132645586	132648882
chr3	132650537	132651537
chr3	132655201	132662942
chr3	132677577	132679735
chr3	132698836	132702067
chr3	132710118	132713511
chr3	132716165	132717165
chr3	132734446	132776097
chr3	132778685	132782562
chr3	132786654	132788336
chr3	132789889	132791849
chr3	132793650	132795968
chr3	132799135	132801281
chr3	132804830	132807783
chr3	132835710	132845104
chr3	132852984	132855086
chr3	132863411	132867487
chr3	132869901	132874821
chr3	132892371	132894072
chr3	132903343	132904554
chr3	132908138	132910013
chr3	132914873	132918399
chr3	132919787	132929386
chr3	132935207	132938177
chr3	132940491	132945355
chr3	132947846	132949614
chr3	132954208	132964587
chr3	132969509	132972841
chr3	132979797	132989511
chr3	133001155	133002804
chr3	133029306	133054039
chr3	133055987	133060780
chr3	133063392	133079919
chr3	133082310	133102155
chr3	133103688	133110026
chr3	133115355	133118465
chr3	133125238	133131407
chr3	133391289	133395754
chr3	133396790	133397790
chr3	133399337	133408016
chr3	133422738	133431900
chr3	133433588	133442790
chr3	133449863	133458594
chr3	133463874	133464874
chr3	133477578	133486548
chr3	133492687	133502381
chr3	133509501	133513789
chr3	133562639	133570599
chr3	133588565	133589909
chr3	133594284	133598324
chr3	133612293	133626400
chr3	133629015	133634922
chr3	133636219	133641429
chr3	133646463	133648962
chr3	133652354	133662098
chr3	133664597	133677502
chr3	133682048	133686117
chr3	133690535	133695674
chr3	133699349	133703468
chr3	133711979	133718972
chr3	133725686	133726686
chr3	133745558	133748401
chr3	133760724	133762212
chr3	133779254	133781898
chr3	133782774	133783774
chr3	133816840	133820761
chr3	133837119	133840576
chr3	134108681	134109681
chr3	134304643	134306364
chr3	134349461	134354159
chr3	134364689	134366719
chr3	134369917	134373644
chr3	134388050	134389050
chr3	134391660	134394306
chr3	134400307	134402612
chr3	134420330	134421845
chr3	134436052	134440184
chr3	134440422	134442540
chr3	134447610	134456935
chr3	134474349	134475349
chr3	134477824	134478824
chr3	134494542	134495542
chr3	134504646	134509473
chr3	134514383	134516505
chr3	134525279	134527561
chr3	134532887	134538497
chr3	134545113	134547850
chr3	134554237	134555237
chr3	134577174	134578700
chr3	134590051	134592176
chr3	134597714	134598714
chr3	134600298	134601298
chr3	134605673	134608516
chr3	134610110	134614062
chr3	134682326	134684192
chr3	134700385	134701830
chr3	134715440	134721094
chr3	134730778	134732261
chr3	134740006	134743812
chr3	134749514	134754119
chr3	134764169	134765204
chr3	135213365	135214630
chr3	135218784	135222419
chr3	135224188	135228825
chr3	135238331	135242375
chr3	135286959	135289286
chr3	135315267	135317194
chr3	135466547	135468521
chr3	135494828	135495828
chr3	135529622	135531907
chr3	135537353	135538796
chr3	135571322	135572628
chr3	135573842	135579142
chr3	135591063	135594153
chr3	135669250	135670250
chr3	135672435	135676439
chr3	136480753	136481753
chr3	136536704	136537990
chr3	136542061	136543419
chr3	136925363	136926363
chr3	136932497	136934654
chr3	136961483	136962483
chr3	136984134	136985134
chr3	137034162	137038104
chr3	137046768	137048188
chr3	137220113	137221818
chr3	137226934	137230569
chr3	137324686	137325686
chr3	137412775	137416288
chr3	137421463	137422463
chr3	137449347	137452829
chr3	137473552	137474608
chr3	137479139	137499851
chr3	137505805	137510139
chr3	137516679	137517679
chr3	137517881	137524937
chr3	137539242	137541308
chr3	137548618	137554226
chr3	137561815	137574375
chr3	137579645	137585390
chr3	137587982	137590848
chr3	137599005	137600631
chr3	137602501	137613090
chr3	137621891	137623179
chr3	137628340	137632210
chr3	137635584	137643610
chr3	137645501	137650499
chr3	137653582	137656080
chr3	137658352	137661109
chr3	137668871	137680828
chr3	137685171	137686171
chr3	137688436	137689669
chr3	137699172	137703419
chr3	137862257	137864086
chr3	137873174	137874174
chr3	138029257	138030926
chr3	138126174	138127174
chr3	138149633	138155589
chr3	138206007	138207007
chr3	138654968	138659950
chr3	138662102	138670643
chr3	138671940	138673058
chr3	138677340	138678340
chr3	138683304	138685886
chr3	138688039	138689039
chr3	138710035	138719562
chr3	138727478	138732043
chr3	138742833	138744253
chr3	138746019	138751660
chr3	138753328	138754894
chr3	138758333	138762646
chr3	138771465	138773508
chr3	138779987	138782042
chr3	138787188	138796547
chr3	138798942	138807144
chr3	138810163	138818548
chr3	138829472	138830472
chr3	138863369	138873798
chr3	138877941	138892121
chr3	138912004	138915328
chr3	138926035	138931702
chr3	138958686	138963992
chr3	138990869	138991869
chr3	139049104	139052414
chr3	139119948	139132749
chr3	139134546	139135829
chr3	139206478	139208804
chr3	139403124	139404124
chr3	139419783	139422542
chr3	139429158	139430947
chr3	139439143	139442477
chr3	139457635	139460847
chr3	139461437	139462437
chr3	139502550	139506941
chr3	139531088	139538255
chr3	139546105	139547105
chr3	139549693	139554575
chr3	139569284	139570856
chr3	139574821	139576101
chr3	139577689	139582872
chr3	139584799	139586823
chr3	139598027	139603296
chr3	139634851	139637559
chr3	139640184	139647073
chr3	139651624	139657096
chr3	139665094	139666363
chr3	139677568	139683219
chr3	139702637	139707820
chr3	139713090	139714761
chr3	139719309	139722590
chr3	139751931	139754959
chr3	139756546	139757944
chr3	139765123	139766377
chr3	139782650	139784435
chr3	139795449	139796975
chr3	139798812	139799812
chr3	139801835	139806271
chr3	139813563	139818242
chr3	139822925	139823925
chr3	139825950	139829648
chr3	139830882	139833421
chr3	139838582	139840238
chr3	139848274	139851654
chr3	139854064	139859503
chr3	139865033	139868283
chr3	139873916	139881555
chr3	139891310	139892704
chr3	139910360	139915927
chr3	139920783	139924171
chr3	139925697	139930178
chr3	139935345	139939378
chr3	139943777	139949562
chr3	139951103	139958384
chr3	139968020	139971010
chr3	139973025	139974549
chr3	139978861	139979861
chr3	139981386	139982758
chr3	139984681	139989113
chr3	139993621	139994621
chr3	139998121	140003951
chr3	140037864	140040558
chr3	140044134	140048283
chr3	140051256	140056761
chr3	140061267	140063090
chr3	140069152	140071769
chr3	140075174	140077975
chr3	140079542	140081437
chr3	140134106	140137065
chr3	140147136	140151592
chr3	140177595	140179550
chr3	140181182	140185498
chr3	140193350	140198952
chr3	140201188	140202188
chr3	140202965	140204285
chr3	140210481	140211481
chr3	140212732	140215172
chr3	140224069	140244448
chr3	140306000	140307659
chr3	140325367	140326658
chr3	140327082	140328347
chr3	140333113	140338216
chr3	140378713	140383009
chr3	140384787	140387777
chr3	140427298	140428298
chr3	140445461	140459106
chr3	140461344	140463897
chr3	140465171	140466171
chr3	140468224	140488042
chr3	140498130	140499130
chr3	140501258	140502516
chr3	140502896	140504270
chr3	140508593	140511469
chr3	140516862	140521701
chr3	140524562	140535340
chr3	140537849	140539443
chr3	140541222	140542492
chr3	140547359	140550318
chr3	140550830	140552108
chr3	140561955	140568120
chr3	140571555	140573160
chr3	140580233	140581233
chr3	140583349	140586613
chr3	140590530	140592990
chr3	140594998	140598030
chr3	140610189	140615800
chr3	140624549	140626025
chr3	140633224	140636723
chr3	140653148	140656031
chr3	140706754	140708502
chr3	140709847	140712030
chr3	140742663	140747424
chr3	140753986	140764527
chr3	140767271	140779289
chr3	140781241	140783024
chr3	140836975	140844230
chr3	140851263	140854215
chr3	140856261	140857977
chr3	140860214	140862666
chr3	140875347	140876347
chr3	140877856	140880953
chr3	140884427	140888996
chr3	140890409	140893346
chr3	140898521	140900418
chr3	140904930	140906186
chr3	140913268	140919351
chr3	140921496	140926189
chr3	140939877	140945596
chr3	141376252	141381343
chr3	141387593	141390490
chr3	141393126	141394126
chr3	141416878	141420005
chr3	141421476	141424451
chr3	141963892	141965146
chr3	142439988	142440988
chr3	142570064	142571719
chr3	142574230	142575595
chr3	142579302	142581315
chr3	142586050	142591602
chr3	142606419	142609252
chr3	142683262	142684262
chr3	142817239	142820548
chr3	142823191	142825697
chr3	142852363	142853661
chr3	142891341	142892940
chr3	142899924	142900924
chr3	142996038	143002047
chr3	143003954	143008729
chr3	143053824	143055075
chr3	143385072	143386072
chr3	143431388	143434190
chr3	143650656	143653450
chr3	143656020	143660828
chr3	143662528	143663834
chr3	143739421	143740421
chr3	143766501	143767501
chr3	143798603	143800727
chr3	143820151	143821750
chr3	143853251	143854251
chr3	143877069	143880065
chr3	143881683	143886274
chr3	143889758	143891309
chr3	143912871	143914434
chr3	143940409	143942066
chr3	143942230	143943230
chr3	143944359	143945710
chr3	143954737	143956551
chr3	143969255	143970932
chr3	143972546	143979546
chr3	143981851	143986190
chr3	143990169	143992493
chr3	144026180	144032309
chr3	144046053	144047905
chr3	144050768	144052027
chr3	144053588	144054588
chr3	144058464	144066276
chr3	144117954	144118954
chr3	144125599	144126935
chr3	144322546	144323546
chr3	144842953	144846570
chr3	145425928	145426928
chr3	145469105	145475284
chr3	145487776	145488776
chr3	145489453	145494548
chr3	145500595	145501595
chr3	145507475	145510153
chr3	145513274	145514828
chr3	145517042	145518360
chr3	145522863	145524525
chr3	145541989	145546402
chr3	145561064	145562064
chr3	145564228	145568960
chr3	145577202	145578202
chr3	145583084	145586909
chr3	145589003	145598055
chr3	145602849	145607180
chr3	145609084	145610084
chr3	146088773	146090742
chr3	146202933	146203933
chr3	146363896	146366251
chr3	146367174	146368174
chr3	146371329	146374435
chr3	146376996	146378522
chr3	146383535	146385133
chr3	146392411	146402000
chr3	146404906	146407177
chr3	146474485	146475485
chr3	146481899	146482899
chr3	146503813	146506503
chr3	146525529	146526823
chr3	146535776	146543636
chr3	146549924	146551755
chr3	146554210	146556354
chr3	146559330	146563806
chr3	146565846	146572207
chr3	146583075	146585429
chr3	146589242	146592212
chr3	146595455	146598746
chr3	146603464	146604464
chr3	146607577	146608577
chr3	146621836	146623268
chr3	146628922	146631391
chr3	146645727	146648673
chr3	146671010	146674505
chr3	146882689	146884054
chr3	146901939	146902939
chr3	146914083	146915657
chr3	146952152	146958576
chr3	146974638	146976063
chr3	146992387	146995946
chr3	146998743	147001708
chr3	147029058	147030769
chr3	147042034	147043034
chr3	147045154	147046154
chr3	147049142	147060032
chr3	147061308	147113923
chr3	147117830	147152412
chr3	147160480	147163027
chr3	147180355	147181780
chr3	147184407	147187596
chr3	147206846	147222386
chr3	147225666	147235255
chr3	147242805	147250674
chr3	147253082	147254082
chr3	147257379	147259471
chr3	147262223	147266522
chr3	147268216	147269578
chr3	147278814	147284844
chr3	147293586	147301771
chr3	147322931	147325163
chr3	147340700	147349829
chr3	147353141	147357498
chr3	147359823	147366274
chr3	147384955	147396570
chr3	147404614	147406135
chr3	147412145	147414106
chr3	147414650	147415650
chr3	147426747	147430088
chr3	147449037	147450351
chr3	147455870	147456870
chr3	147475583	147478172
chr3	147480194	147486083
chr3	147487609	147508473
chr3	147523086	147530753
chr3	147563735	147566019
chr3	147582239	147583239
chr3	147715897	147722940
chr3	147725168	147737457
chr3	147741981	147758322
chr3	147764077	147771919
chr3	147774107	147775702
chr3	147777819	147778819
chr3	147810658	147811658
chr3	147818765	147820277
chr3	147830071	147835655
chr3	147855583	147860431
chr3	147861400	147863794
chr3	147866971	147867971
chr3	147869183	147870512
chr3	147877049	147879491
chr3	147886633	147890486
chr3	147893691	147895014
chr3	147908458	147910670
chr3	147967906	147972611
chr3	147978338	147979928
chr3	147989225	147993543
chr3	148018045	148019045
chr3	148040412	148041412
chr3	148041922	148043201
chr3	148111463	148115020
chr3	148116991	148121026
chr3	148130392	148131392
chr3	148138695	148142006
chr3	148146511	148147511
chr3	148157548	148161849
chr3	148163408	148167775
chr3	148207496	148208761
chr3	148213964	148215633
chr3	148240869	148241869
chr3	148247528	148248528
chr3	148250362	148251362
chr3	148263978	148268868
chr3	148310178	148311746
chr3	148349731	148350731
chr3	148375761	148387367
chr3	148394153	148396105
chr3	148397017	148398017
chr3	148402513	148403513
chr3	148410756	148419389
chr3	148421545	148423244
chr3	148445922	148449424
chr3	148452070	148453629
chr3	148458447	148460635
chr3	148468974	148469974
chr3	148476679	148479157
chr3	148481031	148483289
chr3	148501373	148510917
chr3	148516960	148518949
chr3	148520328	148521841
chr3	148522931	148537528
chr3	148540331	148545773
chr3	148549282	148551230
chr3	148552764	148555275
chr3	148556343	148566745
chr3	148571087	148572925
chr3	148582855	148585543
chr3	148611250	148616397
chr3	148637712	148646925
chr3	148649540	148651357
chr3	148654922	148658042
chr3	148696613	148697613
chr3	149122480	149125194
chr3	149209560	149211097
chr3	149712202	149713202
chr3	149741361	149746261
chr3	149749688	149750688
chr3	149758883	149760090
chr3	149773523	149774947
chr3	149784368	149785664
chr3	149906438	149908257
chr3	149925175	149926175
chr3	150383713	150389274
chr3	150392667	150394988
chr3	150430674	150433874
chr3	150527777	150530565
chr3	150535832	150536832
chr3	150552409	150558587
chr3	150600234	150604518
chr3	150613519	150614519
chr3	150617046	150630658
chr3	150633824	150637724
chr3	150646019	150685710
chr3	150689949	150692958
chr3	150693881	150717124
chr3	150724609	150727868
chr3	150729722	150732329
chr3	150735322	150739847
chr3	150768900	150773121
chr3	150780648	150784503
chr3	150794536	150802425
chr3	150804951	150805951
chr3	150810877	150825210
chr3	150827755	150829163
chr3	150854425	150855678
chr3	150859739	150860995
chr3	150975656	150976961
chr3	151166072	151167201
chr3	151177130	151181215
chr3	151201659	151207651
chr3	151228773	151230162
chr3	151238556	151242212
chr3	151289743	151293230
chr3	151304702	151308905
chr3	151310446	151311832
chr3	151603308	151604936
chr3	151609760	151610760
chr3	151750698	151751698
chr3	151757193	151775513
chr3	152197513	152198513
chr3	152199904	152201503
chr3	152252112	152255492
chr3	152258530	152263148
chr3	152321362	152323006
chr3	152362180	152363180
chr3	152392068	152397475
chr3	152466390	152469056
chr3	152482195	152483195
chr3	153064844	153065844
chr3	153069118	153073826
chr3	153242525	153244333
chr3	153275980	153277267
chr3	153367574	153368574
chr3	153398395	153399681
chr3	153426785	153429031
chr3	153627822	153628822
chr3	153633863	153637128
chr3	153789203	153792695
chr3	154065170	154072686
chr3	154076537	154082345
chr3	154097815	154099888
chr3	154100801	154105152
chr3	154107464	154117353
chr3	154120337	154122174
chr3	154126429	154135720
chr3	154140048	154148388
chr3	154155961	154158072
chr3	154199675	154201250
chr3	154201326	154202326
chr3	154204963	154205963
chr3	154236434	154245571
chr3	154281492	154284745
chr3	154299449	154300449
chr3	154303654	154304728
chr3	154309723	154311985
chr3	154314620	154316513
chr3	154324088	154326139
chr3	154336096	154346699
chr3	154353123	154355713
chr3	154364691	154367752
chr3	154369296	154370296
chr3	154378167	154383936
chr3	154391604	154403477
chr3	154414514	154415514
chr3	154426941	154431947
chr3	154433587	154434803
chr3	154440376	154443280
chr3	154448809	154460571
chr3	154555463	154556776
chr3	155106100	155113821
chr3	155137936	155138936
chr3	155167379	155168379
chr3	155185768	155186768
chr3	155192862	155196287
chr3	155200177	155201177
chr3	155256106	155258502
chr3	155267074	155268074
chr3	155285533	155288762
chr3	155295287	155298190
chr3	155301534	155302789
chr3	155315618	155317148
chr3	155322540	155325026
chr3	155331939	155333465
chr3	155340887	155342499
chr3	155369616	155371041
chr3	155371635	155372635
chr3	155385847	155389882
chr3	155399131	155400131
chr3	155407113	155410114
chr3	155412747	155415408
chr3	155418745	155419745
chr3	155435229	155436229
chr3	155438432	155442243
chr3	155459366	155465853
chr3	155716346	155721476
chr3	155777295	155786687
chr3	155794039	155801809
chr3	155809386	155814479
chr3	155821376	155822376
chr3	155823881	155828170
chr3	155832065	155833789
chr3	155835306	155841008
chr3	155844825	155845825
chr3	155848136	155849136
chr3	155861918	155863784
chr3	155883595	155887452
chr3	155913067	155914067
chr3	155993443	155996805
chr3	156005036	156013945
chr3	156080882	156084191
chr3	156094404	156096689
chr3	156101544	156104488
chr3	156109454	156110785
chr3	156117994	156121611
chr3	156123644	156125671
chr3	156127593	156133726
chr3	156215975	156217243
chr3	156904819	156913258
chr3	157043307	157044307
chr3	157115017	157116017
chr3	157224308	157228663
chr3	157233527	157234527
chr3	157259817	157260817
chr3	157264292	157269861
chr3	157271535	157276961
chr3	157278906	157289379
chr3	157292635	157294908
chr3	157296456	157298593
chr3	157306769	157316057
chr3	157350923	157362696
chr3	157364359	157365359
chr3	157370999	157378489
chr3	157388793	157391845
chr3	157400451	157402867
chr3	157413529	157423850
chr3	157429352	157431033
chr3	157433539	157436134
chr3	157439467	157441594
chr3	157461297	157462584
chr3	157473104	157476646
chr3	157496571	157498109
chr3	157517412	157522412
chr3	157534357	157535518
chr3	157552193	157553193
chr3	157592155	157594304
chr3	157597765	157599324
chr3	157622435	157624299
chr3	157625575	157626575
chr3	157638197	157639197
chr3	157658640	157660005
chr3	157661336	157668233
chr3	157672428	157680887
chr3	157684114	157685773
chr3	157688835	157690492
chr3	157694932	157698227
chr3	157701177	157702177
chr3	157706470	157708478
chr3	157709212	157711871
chr3	157717698	157722467
chr3	157725668	157729203
chr3	157732318	157735989
chr3	157749004	157753504
chr3	157756061	157757061
chr3	157762124	157765644
chr3	157780370	157788098
chr3	157812910	157814455
chr3	157816762	157826741
chr3	158334944	158336202
chr3	158346512	158347512
chr3	158572283	158575574
chr3	158586952	158587952
chr3	158591078	158592078
chr3	158594048	158595872
chr3	158597508	158600633
chr3	158606566	158607566
chr3	158612224	158614780
chr3	158616962	158629630
chr3	158656653	158660217
chr3	158678561	158684556
chr3	158690348	158692030
chr3	158704234	158708789
chr3	158714613	158715613
chr3	158721392	158726370
chr3	158733275	158736012
chr3	158738304	158742425
chr3	158754609	158757427
chr3	158758893	158760522
chr3	158762952	158764771
chr3	158834483	158838951
chr3	158861219	158862822
chr3	158884982	158886636
chr3	158888256	158892078
chr3	158894551	158899889
chr3	158910124	158917627
chr3	158919593	158927084
chr3	158936616	158946166
chr3	158948772	158951387
chr3	158965093	158966093
chr3	158993611	158994611
chr3	159007404	159010437
chr3	159022193	159023493
chr3	159053886	159054886
chr3	159057691	159058691
chr3	159065373	159070653
chr3	159151588	159153372
chr3	159156849	159158498
chr3	159245623	159246623
chr3	159275034	159277270
chr3	159278946	159280973
chr3	159288161	159297397
chr3	159317056	159318697
chr3	159379404	159380713
chr3	159407971	159409497
chr3	159754791	159757536
chr3	159830505	159832258
chr3	159834630	159838827
chr3	159860744	159861744
chr3	159923552	159926053
chr3	159931221	159952247
chr3	159959033	159961812
chr3	159964813	159966482
chr3	159967700	159968700
chr3	160307660	160312509
chr3	160425641	160431291
chr3	160460114	160464227
chr3	160465292	160468876
chr3	160474738	160475738
chr3	160504637	160506467
chr3	160534797	160536258
chr3	160561854	160599425
chr3	160604402	160609589
chr3	160616514	160621177
chr3	160622690	160636583
chr3	160639865	160645452
chr3	160648401	160651486
chr3	160667389	160672579
chr3	160675906	160679966
chr3	160712542	160715474
chr3	160722713	160724253
chr3	160730914	160742158
chr3	160744603	160752669
chr3	160764242	160765849
chr3	160769880	160770880
chr3	160833097	160843089
chr3	160860937	160875735
chr3	160877642	160878642
chr3	160882058	160883664
chr3	160911599	160913160
chr3	161107162	161108441
chr3	161116255	161117255
chr3	161150571	161155457
chr3	161163587	161164587
chr3	161173979	161175802
chr3	161180232	161182289
chr3	161184034	161190473
chr3	161197137	161208611
chr3	161212168	161216782
chr3	161239898	161240898
chr3	161245574	161246574
chr3	161251387	161253233
chr3	161264497	161266030
chr3	161270510	161275250
chr3	161284245	161287177
chr3	161359990	161361607
chr3	161373579	161374871
chr3	161562537	161563842
chr3	161585028	161589412
chr3	161614780	161621841
chr3	161654804	161657677
chr3	161676416	161680356
chr3	161795856	161796856
chr3	161800930	161801930
chr3	161899276	161900686
chr3	161912752	161913752
chr3	161963944	161964944
chr3	162040010	162041348
chr3	162043528	162045633
chr3	162051701	162055621
chr3	162057316	162062652
chr3	162064912	162071604
chr3	164907557	164919774
chr3	164920262	164921825
chr3	164934796	164937237
chr3	164939494	164948422
chr3	164959507	164961183
chr3	164963006	164964555
chr3	164994772	164999049
chr3	165004798	165005798
chr3	165008013	165009428
chr3	165015006	165016006
chr3	165016844	165018841
chr3	165023308	165026814
chr3	165050138	165051250
chr3	165090508	165091508
chr3	165318129	165319973
chr3	165324638	165325638
chr3	165384752	165387618
chr3	165497267	165498267
chr3	165504781	165506996
chr3	165692158	165693158
chr3	165763869	165765123
chr3	167085715	167087022
chr3	167099997	167102321
chr3	167119771	167122673
chr3	167136166	167137166
chr3	167166705	167171236
chr3	167193127	167194127
chr3	167207729	167211307
chr3	167324083	167325740
chr3	167336535	167339179
chr3	167350622	167351622
chr3	167354810	167358404
chr3	167486094	167487366
chr3	167493522	167501522
chr3	167507965	167508965
chr3	167547295	167554330
chr3	167587096	167588096
chr3	167592143	167593143
chr3	167598341	167628478
chr3	167630072	167634024
chr3	167638455	167645384
chr3	167652330	167655784
chr3	167659476	167718920
chr3	167722329	167724527
chr3	167830679	167832290
chr3	167843988	167845500
chr3	167846282	167851241
chr3	167864886	167871141
chr3	167897287	167898287
chr3	167907469	167912964
chr3	167923782	167924782
chr3	167938617	167942889
chr3	167945902	167977076
chr3	167978985	167979985
chr3	167981553	167982553
chr3	167986409	167987664
chr3	167991597	167993651
chr3	167997882	168001591
chr3	168003694	168008104
chr3	168010540	168011540
chr3	168017676	168018676
chr3	168035137	168040609
chr3	168040796	168042325
chr3	168057626	168059177
chr3	168061788	168063123
chr3	168111029	168112029
chr3	168114415	168115710
chr3	168122040	168123330
chr3	168148037	168155073
chr3	168156934	168168264
chr3	168179843	168182390
chr3	168185358	168192214
chr3	168192663	168193663
chr3	168193946	168207289
chr3	168214366	168227684
chr3	168230222	168239335
chr3	168241521	168258145
chr3	168264522	168270133
chr3	168272102	168273463
chr3	168292776	168300443
chr3	168302945	168308983
chr3	168312857	168315470
chr3	168319009	168321914
chr3	168325646	168326925
chr3	168329739	168336261
chr3	168340245	168349990
chr3	168369295	168370295
chr3	168372168	168373168
chr3	168380414	168381669
chr3	168384408	168385408
chr3	168399964	168404929
chr3	168407164	168409174
chr3	168414651	168415651
chr3	168428036	168429474
chr3	168431850	168436864
chr3	168448751	168457102
chr3	168463713	168464713
chr3	168466332	168467907
chr3	168469342	168471337
chr3	168477576	168478576
chr3	168493460	168495373
chr3	168504129	168510290
chr3	168533640	168535548
chr3	168553312	168554865
chr3	168559868	168565121
chr3	168568701	168575469
chr3	168578277	168579277
chr3	168642395	168644907
chr3	168654027	168655027
chr3	169383702	169385009
chr3	169390293	169392448
chr3	169403397	169405864
chr3	169415942	169422132
chr3	169431217	169435985
chr3	169438047	169455618
chr3	169464198	169465277
chr3	169532726	169534805
chr3	169573016	169575340
chr3	169618171	169620987
chr3	169623510	169625062
chr3	169643983	169644983
chr3	169651809	169654479
chr3	169659421	169660833
chr3	169734654	169735654
chr3	169756087	169760517
chr3	169769996	169770996
chr3	170135741	170138811
chr3	170263488	170265780
chr3	170269620	170270620
chr3	170295811	170308395
chr3	170551302	170553896
chr3	170558144	170559144
chr3	170561804	170562893
chr3	170624471	170631209
chr3	170635396	170641117
chr3	170646347	170656648
chr3	170658320	170659320
chr3	170662480	170663935
chr3	170666078	170667924
chr3	170673405	170674405
chr3	170688093	170693080
chr3	170693639	170694639
chr3	171235962	171236962
chr3	171287821	171289716
chr3	172135576	172148442
chr3	172150345	172151345
chr3	172153628	172154628
chr3	172156881	172169000
chr3	172554513	172560684
chr3	172561704	172562704
chr3	172567743	172575083
chr3	172578692	172582050
chr3	172587896	172589669
chr3	172592529	172593779
chr3	172595949	172598150
chr3	172605989	172610159
chr3	172612326	172633620
chr3	172638190	172639190
chr3	172641076	172645579
chr3	172650778	172654982
chr3	172657222	172663172
chr3	172670704	172678618
chr3	172684434	172687472
chr3	172689463	172700024
chr3	172702451	172703451
chr3	172708649	172717294
chr3	172719310	172725945
chr3	172735031	172736340
chr3	172738192	172739192
chr3	172743453	172753310
chr3	172756535	172757535
chr3	172764363	172770042
chr3	172776645	172777645
chr3	172778587	172780599
chr3	172781706	172782706
chr3	172785262	172786262
chr3	172794604	172806046
chr3	172808358	172852244
chr3	172853766	172858169
chr3	172859598	172867191
chr3	172879438	172881381
chr3	172881496	172883089
chr3	172886257	172887558
chr3	172890461	172891461
chr3	172910149	172911840
chr3	172923059	172926545
chr3	172928038	172929960
chr3	172936003	172941739
chr3	172960186	172966666
chr3	172981558	172984684
chr3	172996096	172997096
chr3	173002073	173003651
chr3	173007233	173010085
chr3	173011958	173016720
chr3	173016958	173022597
chr3	173024491	173029846
chr3	173031566	173038325
chr3	173047413	173048413
chr3	173048694	173053379
chr3	173057750	173059073
chr3	173064305	173065305
chr3	173067069	173068484
chr3	173073851	173075685
chr3	173079501	173080807
chr3	173095666	173101771
chr3	173103752	173121796
chr3	173126752	173128378
chr3	173132489	173134605
chr3	173142776	173144291
chr3	173150631	173151916
chr3	173154026	173156287
chr3	173158187	173159957
chr3	173190033	173192945
chr3	173221186	173227324
chr3	173229082	173230696
chr3	173239963	173246474
chr3	173249309	173253954
chr3	173255893	173256893
chr3	173259835	173269993
chr3	173272108	173280373
chr3	173298026	173308419
chr3	173323481	173330546
chr3	173333434	173350910
chr3	173352569	173359333
chr3	173367929	173378549
chr3	173378884	173380160
chr3	173380548	173381826
chr3	173382965	173384317
chr3	173390396	173392367
chr3	173393945	173398737
chr3	173401025	173402025
chr3	173404692	173418393
chr3	173427986	173435602
chr3	173443479	173445242
chr3	173538523	173541762
chr3	173582559	173583881
chr3	173662057	173663057
chr3	173664184	173666744
chr3	173678272	173679272
chr3	173680957	173684934
chr3	173684983	173686292
chr3	173688056	173694467
chr3	173703899	173705759
chr3	173707511	173708511
chr3	173712621	173719908
chr3	173721097	173723015
chr3	173727222	173732522
chr3	173737781	173741385
chr3	173751163	173752163
chr3	173754141	173755484
chr3	173768322	173769322
chr3	173774866	173781786
chr3	173785246	173786246
chr3	173828235	173829235
chr3	173850300	173855057
chr3	173857508	173858508
chr3	173881576	173882576
chr3	173892572	173894270
chr3	173895147	173897178
chr3	173900688	173901688
chr3	173912841	173915362
chr3	173938070	173939619
chr3	173961706	173966530
chr3	173993558	173994844
chr3	174088134	174089913
chr3	174096476	174104079
chr3	174118174	174119918
chr3	174160064	174162190
chr3	174350600	174351600
chr3	174552724	174553993
chr3	174557931	174562375
chr3	174568057	174569057
chr3	174585089	174590839
chr3	174593774	174599722
chr3	174607317	174614427
chr3	174629154	174645822
chr3	174648484	174663309
chr3	174669354	174680834
chr3	174684133	174685133
chr3	174705541	174714730
chr3	174731544	174732801
chr3	174735136	174743386
chr3	174744759	174786945
chr3	174802345	174808518
chr3	174824117	174832789
chr3	174840441	174845849
chr3	174847284	174849011
chr3	174851470	174868013
chr3	174871603	174903481
chr3	174905318	174910315
chr3	174913278	174914927
chr3	174921898	174928304
chr3	174932723	174935889
chr3	174943312	174945947
chr3	174952731	174953731
chr3	174956490	174957528
chr3	174959660	174966563
chr3	174967523	174971225
chr3	175009345	175010345
chr3	175011037	175012977
chr3	175016884	175018454
chr3	175033291	175038613
chr3	175042290	175062286
chr3	175073742	175075006
chr3	175079895	175082828
chr3	175111231	175112268
chr3	175120547	175122218
chr3	175123260	175128868
chr3	175161440	175162440
chr3	175169743	175171437
chr3	175172635	175173635
chr3	175178503	175179503
chr3	175193778	175196157
chr3	175206815	175208259
chr3	175215196	175216456
chr3	175223542	175224542
chr3	175228871	175230684
chr3	175233081	175234735
chr3	175263557	175265681
chr3	175277228	175278546
chr3	175328719	175329719
chr3	175339783	175348455
chr3	175355437	175372955
chr3	175379019	175385083
chr3	175389494	175390845
chr3	175398881	175399881
chr3	175412110	175413110
chr3	175417406	175423733
chr3	175426437	175427983
chr3	175437516	175442394
chr3	175447028	175453820
chr3	175456764	175457764
chr3	175464153	175465153
chr3	175466891	175479585
chr3	175481098	175486181
chr3	175490033	175491033
chr3	175493242	175495620
chr3	176135434	176136434
chr3	176156711	176158984
chr3	176178157	176184020
chr3	176191056	176196188
chr3	176197644	176231248
chr3	176240489	176262469
chr3	176263310	176277997
chr3	176281632	176286725
chr3	176288866	176302127
chr3	176304445	176306432
chr3	176309247	176324350
chr3	176326971	176364630
chr3	176371981	176379441
chr3	176379706	176427290
chr3	176429523	176485009
chr3	176485753	176505957
chr3	176507981	176541880
chr3	176542866	176544908
chr3	176546927	176548461
chr3	176550704	176556292
chr3	176557701	176564245
chr3	176567303	176571605
chr3	176579548	176585118
chr3	176586673	176588034
chr3	176594616	176602367
chr3	176607062	176619616
chr3	176628443	176629443
chr3	176649238	176651973
chr3	178005563	178006563
chr3	178080979	178082232
chr3	178087568	178088568
chr3	178176550	178184423
chr3	178194051	178205229
chr3	178206902	178211945
chr3	178216720	178218261
chr3	178226348	178227348
chr3	178233635	178238689
chr3	178243305	178263959
chr3	178271968	178276803
chr3	178285925	178288557
chr3	178290427	178302091
chr3	178307845	178317409
chr3	178321114	178328752
chr3	178345281	178347244
chr3	178347564	178348823
chr3	178353771	178359105
chr3	178360917	178362743
chr3	178365812	178370416
chr3	178381311	178382311
chr3	178399058	178401123
chr3	178404598	178417295
chr3	178462344	178465696
chr3	178480258	178481696
chr3	178491364	178492745
chr3	178508709	178510350
chr3	178514950	178516846
chr3	178534901	178536159
chr3	178547450	178550024
chr3	178551996	178556820
chr3	178559061	178560061
chr3	178564768	178567105
chr3	178586541	178587541
chr3	178591312	178595384
chr3	178597645	178598910
chr3	178599518	178604949
chr3	178608131	178610054
chr3	178629746	178631901
chr3	178633495	178636471
chr3	178645538	178650505
chr3	178705099	178706361
chr3	178995733	178996733
chr3	179000862	179002309
chr3	179210742	179215845
chr3	179223461	179225753
chr3	180352847	180358969
chr3	180364433	180365433
chr3	180365573	180366573
chr3	180378089	180379674
chr3	180386261	180387261
chr3	180389560	180391474
chr3	180395294	180397064
chr3	180401608	180407663
chr3	180409482	180415293
chr3	180423173	180430073
chr3	180433289	180443492
chr3	180445539	180465189
chr3	180485165	180492454
chr3	180494594	180497671
chr3	180503500	180507540
chr3	180515227	180517462
chr3	180523661	180533524
chr3	180548936	180561182
chr3	180563996	180565288
chr3	180566743	180571971
chr3	180574267	180580254
chr3	180586889	180587889
chr3	180593084	180596224
chr3	180599732	180601205
chr3	180716863	180721146
chr3	180732221	180733221
chr3	180760427	180763850
chr3	180771801	180775652
chr3	180787531	180791911
chr3	180794403	180795403
chr3	180808611	180817283
chr3	180821200	180825001
chr3	180830657	180832158
chr3	180841338	180842767
chr3	180845021	180851083
chr3	180855615	180858571
chr3	180881045	180884459
chr3	180888433	180898877
chr3	180907484	180908484
chr3	180910887	180912690
chr3	180913074	180915890
chr3	180917721	180918721
chr3	180921663	180923029
chr3	180930674	180934565
chr3	180936537	180947237
chr3	180958217	180961337
chr3	180965106	180970975
chr3	180992673	180997279
chr3	181000189	181001189
chr3	181017288	181020541
chr3	181023492	181025532
chr3	181028672	181031972
chr3	181037146	181041463
chr3	181047905	181053426
chr3	181058335	181059369
chr3	181070912	181074501
chr3	181087020	181090887
chr3	181093282	181098987
chr3	181106058	181113623
chr3	181148747	181154630
chr3	181159335	181160335
chr3	181168237	181169237
chr3	181189152	181204869
chr3	181207504	181208754
chr3	181213845	181219553
chr3	181227612	181228890
chr3	181232595	181233854
chr3	181233890	181234890
chr3	181305941	181308155
chr3	181413648	181415317
chr3	181420412	181421412
chr3	181430924	181436740
chr3	181441574	181449059
chr3	181533317	181534800
chr3	181826779	181828147
chr3	181838091	181839342
chr3	181871863	181873992
chr3	182033878	182035734
chr3	182291354	182292354
chr3	182493556	182494631
chr3	182712138	182713988
chr3	183146553	183149546
chr3	183160066	183163069
chr3	183235947	183237522
chr3	183287333	183288333
chr3	183293381	183298840
chr3	183306485	183307485
chr3	183315166	183316669
chr3	183321835	183323141
chr3	183333555	183334877
chr3	183751632	183752898
chr3	183790696	183792443
chr3	183808957	183811647
chr3	183815063	183816063
chr3	183833463	183835332
chr3	183923965	183925292
chr3	183992633	183993633
chr3	184092986	184093986
chr3	184095959	184100091
chr3	184117940	184120557
chr3	184205945	184212298
chr3	184222679	184225565
chr3	184228801	184231458
chr3	184249537	184250537
chr3	184320610	184321922
chr3	184802322	184804875
chr3	184812368	184838556
chr3	184847218	184851812
chr3	184854853	184882486
chr3	184895342	184900607
chr3	185573850	185574850
chr3	185709764	185711652
chr3	185730515	185731515
chr3	185733512	185734773
chr3	185755365	185757808
chr3	185760150	185761150
chr3	185836352	185838658
chr3	185848929	185850534
chr3	185852135	185853135
chr3	185859573	185863661
chr3	185865426	185870052
chr3	185878699	185886338
chr3	185900054	185922089
chr3	185929928	185931187
chr3	185938584	185947915
chr3	185951521	185955297
chr3	185967264	185968264
chr3	185984152	185985811
chr3	186017049	186027768
chr3	186078420	186080909
chr3	186092538	186097044
chr3	186110543	186113488
chr3	186115478	186117964
chr3	186162895	186166980
chr3	186174554	186175554
chr3	186188793	186190089
chr3	186207102	186212924
chr3	186217543	186219312
chr3	186230840	186232380
chr3	186234155	186236877
chr3	186402648	186404175
chr3	186545582	186553395
chr3	186563534	186565661
chr3	186870879	186873460
chr3	186877148	186878685
chr3	186924339	186925339
chr3	186948049	186951289
chr3	186964494	186967570
chr3	186977491	186978491
chr3	186985237	186991314
chr3	186994967	186999007
chr3	187001573	187002573
chr3	187007056	187009761
chr3	187017806	187022795
chr3	187024325	187036307
chr3	187041645	187051615
chr3	187054529	187063512
chr3	187076586	187078025
chr3	187078587	187079587
chr3	187089764	187093607
chr3	187104082	187110277
chr3	187136025	187141936
chr3	187146592	187156424
chr3	187160444	187164418
chr3	187166028	187183333
chr3	187187878	187259390
chr3	187261624	187273954
chr3	187276101	187282726
chr3	187287736	187294125
chr3	187295750	187329183
chr3	187330601	187334128
chr3	187339030	187340448
chr3	187356424	187357424
chr3	187360353	187374192
chr3	187379758	187390693
chr3	187400128	187416634
chr3	187479326	187480326
chr3	187552159	187553497
chr3	187578364	187579936
chr3	187622396	187623396
chr3	187728446	187729446
chr3	187734708	187736797
chr3	187797480	187798501
chr3	187800481	187801481
chr3	187801709	187802709
chr3	187823597	187825677
chr3	187836682	187837682
chr3	188688139	188689398
chr3	188711731	188716138
chr3	188727857	188733017
chr3	188741144	188745012
chr3	188746630	188748767
chr3	188751946	188754241
chr3	188764583	188773866
chr3	188775693	188787956
chr3	188789705	188802226
chr3	188804347	188811084
chr3	188819459	188832863
chr3	188847518	188861109
chr3	188867135	188868135
chr3	188873458	188875015
chr3	188892319	188893744
chr3	188895975	188903088
chr3	188903204	188904204
chr3	188908506	188928628
chr3	188934777	188940034
chr3	188942842	188945405
chr3	188946406	188948483
chr3	188949912	188950912
chr3	188953325	188954325
chr3	188955160	188956160
chr3	188965162	188966162
chr3	188970801	188976696
chr3	188988931	188990463
chr3	188992897	188999055
chr3	189001034	189010279
chr3	189012067	189015450
chr3	189016967	189068230
chr3	189077069	189078069
chr3	189094199	189096033
chr3	189128518	189129800
chr3	189135121	189136919
chr3	189139341	189140644
chr3	189150549	189155106
chr3	189173497	189174497
chr3	189177425	189179180
chr3	189193254	189194254
chr3	189196970	189197970
chr3	189198019	189199546
chr3	189250384	189261618
chr3	189266043	189267043
chr3	189268483	189269483
chr3	189270555	189271555
chr3	189278857	189279857
chr3	189282478	189286556
chr3	189318882	189320151
chr3	189327446	189330189
chr3	190459355	190460355
chr3	190490512	190491512
chr3	190515670	190518121
chr3	190534291	190537691
chr3	190614747	190615747
chr3	190622412	190624885
chr3	190635856	190637692
chr3	190648841	190655619
chr3	190663426	190665566
chr3	190667405	190668678
chr3	190688561	190689816
chr3	190723033	190724317
chr3	190729804	190733842
chr3	190756948	190759925
chr3	190915483	190916483
chr3	191140494	191141879
chr3	191156854	191158869
chr3	191237201	191238472
chr3	191401032	191402032
chr3	191555115	191556424
chr3	191877688	191881898
chr3	191911017	191912017
chr3	191931542	191935839
chr3	191937386	191941402
chr3	191946984	191947984
chr3	191952193	191993132
chr3	191994797	191997002
chr3	191999664	192007912
chr3	192010096	192031788
chr3	192036919	192041799
chr3	192045966	192052248
chr3	192057122	192059004
chr3	192064699	192074228
chr3	192076234	192077234
chr3	192081089	192095492
chr3	192098196	192103169
chr3	192107050	192109681
chr3	192111150	192129937
chr3	192144088	192149414
chr3	192151908	192153489
chr3	192155286	192160214
chr3	192162499	192199264
chr3	192205182	192209943
chr3	192213208	192223979
chr3	192225088	192244078
chr3	192248375	192283207
chr3	192286626	192298298
chr3	192304237	192308391
chr3	192310300	192312169
chr3	192317161	192335916
chr3	192337424	192365399
chr3	192367421	192379848
chr3	192384044	192389525
chr3	192393743	192394743
chr3	192398894	192404678
chr3	192406778	192411371
chr3	192412905	192417559
chr3	192418402	192420871
chr3	192426129	192427423
chr3	192430133	192431984
chr3	192434762	192451476
chr3	192452569	192454033
chr3	192463518	192470103
chr3	192472388	192483079
chr3	192487419	192493284
chr3	192495445	192501770
chr3	192502909	192506425
chr3	192694353	192696837
chr3	192721046	192723194
chr3	192729619	192731539
chr3	192746161	192747665
chr3	192750806	192751806
chr3	192765300	192772725
chr3	192774612	192798014
chr3	192802145	192807699
chr3	192808731	192817717
chr3	192820249	192830760
chr3	192833639	192858497
chr3	192860387	192865935
chr3	192867987	192872662
chr3	192874007	192875277
chr3	192885527	192890769
chr3	192893420	192921418
chr3	192925835	192942178
chr3	192959533	192960824
chr3	192965493	192978074
chr3	192989608	192995419
chr3	193004696	193005696
chr3	193005726	193030196
chr3	193031671	193052444
chr3	193054660	193064834
chr3	193066533	193108609
chr3	193112789	193135460
chr3	193137439	193145404
chr3	193147879	193167224
chr3	193171070	193179502
chr3	193189651	193213712
chr3	193220974	193221974
chr3	193227915	193238219
chr3	193247754	193248754
chr3	193250930	193253226
chr3	193254932	193256183
chr3	193257080	193258080
chr3	193259108	193260521
chr3	193264186	193265517
chr3	193270468	193276115
chr3	193286231	193287842
chr3	193292991	193293991
chr3	193431893	193432893
chr3	193437394	193438743
chr3	193441861	193443273
chr3	193457673	193458673
chr3	193466103	193467103
chr3	193474738	193475945
chr3	193481793	193483313
chr3	193496366	193497366
chr3	193524020	193530083
chr3	193625182	193627022
chr3	193634720	193636012
chr3	193641076	193642696
chr3	193656687	193657687
chr3	193723936	193726723
chr3	193767688	193769990
chr3	193783874	193786224
chr3	193790728	193791728
chr3	193794902	193796926
chr3	193816537	193819466
chr3	193823551	193824551
chr3	193836992	193839507
chr3	193841736	193850202
chr3	193871648	193873445
chr3	193883752	193884752
chr3	193944008	193945008
chr3	193953746	193954746
chr3	193970206	193972637
chr3	193975429	193976779
chr3	193983738	193985022
chr3	194020393	194022080
chr3	194078661	194079911
chr3	194088566	194092118
chr3	194100835	194101835
chr3	194109976	194114053
chr3	194117687	194120323
chr3	194418522	194420366
chr3	194454727	194459201
chr3	194468676	194469676
chr3	194523310	194524310
chr3	194538028	194540501
chr3	194603335	194605907
chr3	194608071	194609071
chr3	194614451	194626386
chr3	194628781	194636763
chr3	194687230	194692348
chr3	194727026	194731015
chr3	194736733	194737733
chr3	194738560	194743276
chr3	194770340	194773435
chr3	194777430	194778430
chr3	195189142	195190420
chr3	195196795	195198993
chr3	195213001	195214001
chr3	195217581	195218581
chr3	195223442	195226132
chr3	195315064	195316879
chr3	195332158	195335344
chr3	195430721	195446862
chr3	195454401	195457449
chr3	195461671	195464676
chr3	195467209	195468459
chr3	195470807	195473375
chr3	195517269	195522011
chr3	195527362	195528362
chr3	195529971	195531274
chr3	195537247	195539144
chr3	195726279	195731703
chr3	195736457	195737457
chr3	195747513	195748513
chr3	195756151	195759664
chr3	196322530	196323530
chr3	196365426	196367765
chr3	196583905	196584905
chr3	196709233	196711104
chr3	197086004	197087946
chr3	197095019	197097835
chr3	197110951	197118087
chr3	197777959	197779473
chr3	197784507	197790253
chr3	197799513	197824033
chr3	197833559	197845812
chr3	197852092	197862699
chr3	197894854	197896654
chr4	105732	106997
chr4	536604	538448
chr4	541440	543027
chr4	545989	547614
chr4	564813	568703
chr4	571324	581751
chr4	585300	594961
chr4	606679	610235
chr4	635052	638382
chr4	787508	789435
chr4	795168	796168
chr4	804808	806418
chr4	808966	811076
chr4	812313	819205
chr4	821243	822243
chr4	991448	993047
chr4	997273	998530
chr4	1000028	1003066
chr4	1045520	1059611
chr4	1060902	1063117
chr4	1081688	1083096
chr4	1111036	1112132
chr4	1117147	1122404
chr4	1132499	1138081
chr4	1141465	1154537
chr4	1164501	1166636
chr4	1173584	1176289
chr4	1249658	1253437
chr4	1395569	1401690
chr4	1414332	1423263
chr4	1482074	1488996
chr4	1508563	1509824
chr4	1525155	1534006
chr4	1588421	1593386
chr4	2022435	2024364
chr4	2028494	2035536
chr4	2054315	2055315
chr4	2057385	2060314
chr4	2090705	2093450
chr4	2104484	2105945
chr4	2110297	2112104
chr4	2116332	2118582
chr4	2120568	2121568
chr4	2132113	2135943
chr4	2152196	2154096
chr4	2293972	2296853
chr4	2300324	2301324
chr4	2310510	2311510
chr4	2315541	2318567
chr4	2325671	2331478
chr4	2343804	2351105
chr4	2369617	2385843
chr4	2417336	2418761
chr4	2421103	2424749
chr4	2432982	2437464
chr4	2449622	2450622
chr4	2783229	2786221
chr4	3024228	3025955
chr4	3066020	3067020
chr4	3264741	3267796
chr4	3272656	3279337
chr4	3282720	3284535
chr4	3455372	3462737
chr4	3465397	3466397
chr4	3475598	3477225
chr4	3547630	3549558
chr4	3576152	3585505
chr4	3590560	3598904
chr4	3603132	3605590
chr4	3617035	3625582
chr4	3626631	3627888
chr4	3630573	3631573
chr4	3637292	3642075
chr4	3647397	3661374
chr4	3664510	3680006
chr4	3682427	3689615
chr4	3692420	3701937
chr4	3704894	3709303
chr4	3716697	3728925
chr4	3732962	3740031
chr4	3743890	3752610
chr4	3754991	3759417
chr4	3773952	3776966
chr4	3796376	3799535
chr4	3801651	3804066
chr4	3806185	3810693
chr4	3819788	3822087
chr4	3828092	3831399
chr4	3836860	3838383
chr4	3841752	3857668
chr4	3874533	3885096
chr4	3886868	3890714
chr4	3893919	3897643
chr4	3917374	3919585
chr4	3928896	3931056
chr4	3972063	3979128
chr4	3986964	3987964
chr4	3992019	3993019
chr4	3996534	3997788
chr4	4007408	4008408
chr4	4014596	4021507
chr4	4025421	4028668
chr4	4030308	4041104
chr4	4042637	4053445
chr4	4056640	4057912
chr4	4060607	4061607
chr4	4063328	4081110
chr4	4084380	4086814
chr4	4095081	4096081
chr4	4098998	4099998
chr4	4161016	4162610
chr4	4168341	4171496
chr4	4176121	4182581
chr4	4191751	4194068
chr4	4199396	4200396
chr4	4204165	4215209
chr4	4222377	4232021
chr4	4234689	4235689
chr4	4349964	4352370
chr4	4355656	4361485
chr4	4372423	4379362
chr4	4382207	4383353
chr4	4385866	4386866
chr4	4400130	4403432
chr4	4555585	4568100
chr4	4726848	4729093
chr4	4734647	4736224
chr4	4746187	4750722
chr4	4789600	4790685
chr4	4792826	4802629
chr4	4810855	4821793
chr4	4823182	4824182
chr4	4825261	4827777
chr4	4830290	4831592
chr4	4854889	4860645
chr4	4862208	4877922
chr4	4884631	4913654
chr4	4917624	4919536
chr4	4922470	4955603
chr4	4961787	4968997
chr4	4971925	4978614
chr4	4995594	5033301
chr4	5036330	5037330
chr4	5043207	5044527
chr4	5046577	5049345
chr4	5052560	5143818
chr4	5145685	5156247
chr4	5157870	5165543
chr4	5168505	5172253
chr4	5174135	5178122
chr4	5180909	5206446
chr4	5208391	5220342
chr4	5223007	5262536
chr4	5264820	5273022
chr4	5275698	5317611
chr4	5320621	5365273
chr4	5370276	5371532
chr4	5374382	5380283
chr4	5395371	5396874
chr4	5403048	5404316
chr4	5414026	5435973
chr4	5437617	5440545
chr4	5455545	5457409
chr4	5459920	5460920
chr4	5486383	5487939
chr4	5538738	5542987
chr4	5841738	5842738
chr4	5844519	5857981
chr4	5861257	5864600
chr4	5867286	5884519
chr4	5887094	5912461
chr4	5916293	5918162
chr4	5919924	5925667
chr4	5928036	5943363
chr4	5944427	5956018
chr4	5959093	5971819
chr4	5973042	5974042
chr4	5977986	5987651
chr4	5989234	5993408
chr4	6000463	6005057
chr4	6006773	6012969
chr4	6018827	6021257
chr4	6037756	6043943
chr4	6045791	6064805
chr4	6066538	6073737
chr4	6075272	6109549
chr4	6112445	6125595
chr4	6130714	6136581
chr4	6143863	6147996
chr4	6149011	6168023
chr4	6181422	6207155
chr4	6209356	6211175
chr4	6213541	6226779
chr4	6236513	6239159
chr4	6244607	6252454
chr4	6263074	6264074
chr4	6307443	6313215
chr4	6329887	6330887
chr4	6339311	6340836
chr4	6350306	6351306
chr4	6351663	6352959
chr4	6360896	6362723
chr4	6365065	6371860
chr4	6399371	6410433
chr4	6416986	6418774
chr4	6431048	6432048
chr4	6434059	6442890
chr4	6452856	6456808
chr4	6460014	6461564
chr4	6471066	6472066
chr4	6478317	6479317
chr4	6484203	6492051
chr4	6501267	6509245
chr4	6539901	6543362
chr4	6552332	6555240
chr4	6558009	6561047
chr4	7081620	7082963
chr4	7118107	7120207
chr4	7151411	7152683
chr4	7180721	7181871
chr4	7190015	7193042
chr4	7346987	7348590
chr4	7409434	7411366
chr4	7440466	7441466
chr4	7519144	7520404
chr4	7523103	7524103
chr4	7552082	7556992
chr4	7573696	7581870
chr4	7583590	7586272
chr4	7596520	7598813
chr4	7616599	7618222
chr4	7636654	7637654
chr4	7752509	7754321
chr4	8012426	8013949
chr4	8039854	8040854
chr4	8055720	8056720
chr4	8065018	8067811
chr4	8071157	8078197
chr4	8081346	8085746
chr4	8094549	8095813
chr4	8104713	8108186
chr4	8126178	8127178
chr4	8139447	8142105
chr4	8144951	8149351
chr4	8271981	8273296
chr4	8504146	8505146
chr4	8522537	8523968
chr4	8578655	8581717
chr4	8586165	8590833
chr4	8593397	8596229
chr4	8603915	8605462
chr4	8617707	8620526
chr4	8638686	8643484
chr4	8648755	8653828
chr4	8655366	8674006
chr4	8679267	8684049
chr4	8686060	8703314
chr4	8706126	8710052
chr4	8713875	8729488
chr4	8735073	8736380
chr4	8737049	8738300
chr4	8750084	8758821
chr4	8768549	8770035
chr4	8786965	8789622
chr4	8791315	8792315
chr4	8796410	8797984
chr4	8818292	8819778
chr4	8823480	8835456
chr4	8844574	8852124
chr4	8853821	8861522
chr4	8863144	8867295
chr4	8870224	8871224
chr4	8874126	8882002
chr4	8885812	8886812
chr4	8888410	8893938
chr4	8895894	8896894
chr4	8901799	8906920
chr4	8920020	8939823
chr4	8951674	8958032
chr4	8977273	8978273
chr4	8982829	8996763
chr4	8999971	9001242
chr4	9003468	9004468
chr4	9022884	9024153
chr4	9026484	9027484
chr4	9030754	9040071
chr4	9071660	9073376
chr4	9083310	9086230
chr4	9094269	9098202
chr4	9192381	9193381
chr4	9197243	9198723
chr4	9383963	9385983
chr4	9388877	9396301
chr4	9398620	9406933
chr4	9412769	9449574
chr4	9454295	9457115
chr4	9482570	9491303
chr4	9510975	9511975
chr4	9513837	9515881
chr4	9517732	9518732
chr4	9526641	9527641
chr4	9528435	9529435
chr4	9530656	9532573
chr4	9534172	9536934
chr4	9543038	9545644
chr4	9550253	9551253
chr4	9553349	9561270
chr4	9562983	9579184
chr4	9580352	9581670
chr4	9585414	9586414
chr4	9592382	9594173
chr4	9596817	9598110
chr4	9602812	9603812
chr4	9612774	9615174
chr4	9619498	9626775
chr4	9627515	9631545
chr4	9637758	9644229
chr4	9646075	9650415
chr4	9654843	9657248
chr4	9662455	9664657
chr4	9668553	9675267
chr4	9686209	9688616
chr4	9719971	9729856
chr4	9745069	9746435
chr4	9748976	9749976
chr4	9753644	9756987
chr4	10139598	10140598
chr4	10142734	10146349
chr4	10152342	10159036
chr4	10209013	10211115
chr4	10235615	10245302
chr4	10246995	10251279
chr4	10307944	10309228
chr4	10326148	10327148
chr4	10426691	10429539
chr4	10434447	10436061
chr4	10450010	10462926
chr4	10488726	10491201
chr4	10500855	10502119
chr4	10506219	10507401
chr4	10545390	10546390
chr4	10549574	10551204
chr4	10569241	10572026
chr4	10576742	10579190
chr4	10626575	10627835
chr4	10632206	10633206
chr4	10636689	10637944
chr4	10661695	10662984
chr4	10666981	10671912
chr4	10674212	10675561
chr4	10719183	10722046
chr4	10734842	10736179
chr4	10751395	10753253
chr4	10755139	10758651
chr4	10774068	10775068
chr4	10792905	10800580
chr4	10803390	10808384
chr4	10851007	10855338
chr4	10940929	10945763
chr4	10947637	10950374
chr4	10953719	10955167
chr4	10978760	10979760
chr4	10990007	10991007
chr4	11008954	11011036
chr4	11019015	11027463
chr4	11031874	11033472
chr4	11044574	11053596
chr4	11059682	11061774
chr4	11070171	11071171
chr4	11083545	11084545
chr4	11090966	11092779
chr4	11096995	11101200
chr4	11103396	11107067
chr4	11110007	11118691
chr4	11121305	11130461
chr4	11137791	11145188
chr4	11151958	11164900
chr4	11172947	11181829
chr4	11186051	11187051
chr4	11189337	11198138
chr4	11208321	11211158
chr4	11212916	11239432
chr4	11245687	11249183
chr4	11252996	11261867
chr4	11266627	11269987
chr4	11275609	11278145
chr4	11358023	11359688
chr4	11825054	11842370
chr4	11848560	11849560
chr4	11860201	11873586
chr4	11877274	11879046
chr4	11885835	11886835
chr4	11888752	11892140
chr4	11900806	11904366
chr4	11922224	11925094
chr4	11927170	11935986
chr4	11960808	11965648
chr4	11976504	11978476
chr4	11980616	11988102
chr4	11997368	11999511
chr4	12010738	12014443
chr4	12015430	12020683
chr4	12020748	12024686
chr4	12031085	12037104
chr4	12040914	12041914
chr4	12056090	12058342
chr4	12113792	12114792
chr4	12134956	12135956
chr4	12152547	12153547
chr4	12157426	12163252
chr4	12187746	12194070
chr4	12204372	12205648
chr4	12211078	12216358
chr4	12219184	12220434
chr4	12240345	12251002
chr4	12274179	12275179
chr4	12294660	12299636
chr4	12301214	12325784
chr4	12328623	12331765
chr4	12336964	12339382
chr4	12343652	12344932
chr4	12352104	12360773
chr4	12365507	12367467
chr4	12371248	12373288
chr4	12377419	12381272
chr4	12452551	12453551
chr4	12494618	12500785
chr4	12502406	12503406
chr4	12526218	12533313
chr4	12548307	12550452
chr4	12571699	12573121
chr4	12598591	12602437
chr4	12637521	12640214
chr4	12642373	12646104
chr4	12660910	12664415
chr4	12675891	12680677
chr4	12681925	12684315
chr4	12698976	12708070
chr4	12718737	12723865
chr4	12724417	12725417
chr4	12731994	12733251
chr4	12767062	12776878
chr4	12786824	12793348
chr4	12801783	12804512
chr4	12811065	12820787
chr4	12830907	12835586
chr4	12848523	12851982
chr4	12864913	12865913
chr4	12870249	12871557
chr4	12930670	12932457
chr4	12937595	12938595
chr4	12959307	12962039
chr4	12991093	12992093
chr4	13005686	13008648
chr4	13036927	13038398
chr4	13042673	13044225
chr4	13047053	13051597
chr4	13496658	13500199
chr4	13501746	13505435
chr4	13525454	13531553
chr4	13533103	13543549
chr4	13546914	13554003
chr4	13716925	13717925
chr4	13743616	13749595
chr4	13753993	13754993
chr4	13756342	13757342
chr4	13758668	13760232
chr4	13771296	13773716
chr4	13982874	13986465
chr4	14003426	14004426
chr4	14016970	14018733
chr4	14029465	14031626
chr4	14033563	14034821
chr4	14070458	14071758
chr4	14073434	14075563
chr4	14087739	14093710
chr4	14105988	14110714
chr4	14121708	14122708
chr4	14128099	14129361
chr4	14190909	14195256
chr4	14207253	14208976
chr4	14214087	14215087
chr4	14413565	14419167
chr4	14425874	14426874
chr4	14467780	14468780
chr4	14470591	14471591
chr4	14477513	14482376
chr4	14488742	14492694
chr4	14494862	14502579
chr4	14504243	14510699
chr4	14541780	14545995
chr4	14548774	14550256
chr4	14552411	14554011
chr4	14557110	14565985
chr4	14566244	14568160
chr4	14574455	14577436
chr4	14579944	14581276
chr4	14610929	14617438
chr4	14645020	14647091
chr4	14655474	14661064
chr4	14674078	14689180
chr4	14692128	14697048
chr4	14713424	14714424
chr4	14737565	14741856
chr4	14745730	14746730
chr4	14753123	14754492
chr4	14768210	14769210
chr4	14795780	14796780
chr4	14824613	14826226
chr4	14863098	14864356
chr4	14937729	14938729
chr4	14940412	14942564
chr4	14947475	14954276
chr4	14970489	14975920
chr4	15076038	15078367
chr4	15083827	15084827
chr4	15087589	15088953
chr4	15116702	15118010
chr4	15119320	15122434
chr4	15125678	15126974
chr4	15136982	15138658
chr4	15142417	15143417
chr4	15169345	15174892
chr4	15206198	15210745
chr4	15214804	15217198
chr4	15218885	15221802
chr4	15228107	15229540
chr4	15238626	15240480
chr4	15266288	15271597
chr4	15273366	15279852
chr4	15295848	15304437
chr4	15306806	15310431
chr4	15321833	15323089
chr4	15330327	15336036
chr4	15341112	15343112
chr4	15348692	15349692
chr4	15352614	15364183
chr4	15364571	15365571
chr4	15384797	15393571
chr4	15456039	15465113
chr4	15468964	15471999
chr4	15486492	15487492
chr4	15706356	15708400
chr4	15713078	15730330
chr4	15733351	15745796
chr4	15749408	15751313
chr4	15759877	15761809
chr4	15773255	15782508
chr4	15784980	15791654
chr4	15794146	15806314
chr4	15819858	15826181
chr4	15862181	15863613
chr4	15879112	15880112
chr4	15967196	15970711
chr4	15996085	15997429
chr4	16004313	16008259
chr4	16011373	16013834
chr4	16018175	16022824
chr4	16025461	16027644
chr4	16037198	16038198
chr4	16041923	16043295
chr4	16052707	16059857
chr4	16061470	16065493
chr4	16073950	16127543
chr4	16135624	16139032
chr4	16140283	16141611
chr4	16143373	16154824
chr4	16276980	16278747
chr4	16281062	16289527
chr4	16298180	16299180
chr4	16300639	16304698
chr4	16309752	16310903
chr4	16313824	16316939
chr4	16318883	16360762
chr4	16362898	16381355
chr4	16384538	16385835
chr4	16388437	16393791
chr4	16406362	16407362
chr4	16411762	16412762
chr4	16442150	16443150
chr4	16453501	16454501
chr4	16456664	16457830
chr4	16460625	16461803
chr4	16474832	16485895
chr4	16487068	16488620
chr4	16499069	16504058
chr4	16505786	16512124
chr4	16520605	16542396
chr4	16545184	16552184
chr4	16557192	16558266
chr4	16569712	16571866
chr4	16574797	16582919
chr4	16601778	16608583
chr4	16612011	16616427
chr4	16637867	16644418
chr4	16647585	16657226
chr4	16673046	16675016
chr4	16692862	16693862
chr4	16699781	16703611
chr4	16712225	16718350
chr4	16725529	16745163
chr4	16754484	16756573
chr4	16758716	16760802
chr4	16768529	16783697
chr4	16786047	16787300
chr4	16793988	16795258
chr4	16798267	16817295
chr4	16823935	16838369
chr4	16843792	16845107
chr4	16848279	16851927
chr4	16853689	16861668
chr4	16866952	16880919
chr4	16888344	16889961
chr4	16890356	16900190
chr4	16906407	16912023
chr4	16924498	16929100
chr4	16937976	16943176
chr4	16962833	16964114
chr4	16974072	16978575
chr4	17051368	17052368
chr4	17071993	17073243
chr4	17133693	17134693
chr4	17136499	17138441
chr4	17145137	17146137
chr4	17147963	17152455
chr4	17160128	17163553
chr4	17171498	17173781
chr4	17179026	17180026
chr4	17180275	17181867
chr4	17190982	17193176
chr4	17200667	17208491
chr4	17223884	17224884
chr4	17228704	17231621
chr4	17237474	17240314
chr4	17244858	17257605
chr4	17265272	17266992
chr4	17268585	17273336
chr4	17286910	17287910
chr4	17296188	17299180
chr4	17300782	17303745
chr4	17305671	17309588
chr4	17313729	17315826
chr4	17318422	17322937
chr4	17334809	17335809
chr4	17338651	17347010
chr4	17354944	17358873
chr4	17360256	17368102
chr4	17371052	17372052
chr4	17374866	17377008
chr4	17379334	17381891
chr4	17396405	17397405
chr4	17398639	17404899
chr4	17407732	17419885
chr4	17421481	17425268
chr4	17426035	17430480
chr4	17448138	17449138
chr4	17453544	17454544
chr4	17528492	17529743
chr4	17672459	17674632
chr4	17674689	17675940
chr4	17679408	17681284
chr4	17700413	17702070
chr4	17706681	17707681
chr4	17731765	17733563
chr4	17757341	17760505
chr4	17779838	17783156
chr4	18055815	18057102
chr4	18061387	18062648
chr4	18072039	18075874
chr4	18079276	18089685
chr4	18093114	18094114
chr4	18104191	18105611
chr4	18110256	18113754
chr4	18118098	18119491
chr4	18358628	18361721
chr4	18563287	18564287
chr4	18584367	18585992
chr4	18606286	18610612
chr4	18634759	18635759
chr4	18637415	18638731
chr4	18658495	18660885
chr4	18702730	18703730
chr4	18720913	18722652
chr4	18735460	18736679
chr4	18748324	18763655
chr4	18775217	18776535
chr4	18920207	18921207
chr4	19056777	19058728
chr4	19062193	19063513
chr4	19065046	19066046
chr4	19095005	19103211
chr4	19140265	19141265
chr4	19148071	19149071
chr4	19156692	19157692
chr4	19161663	19163959
chr4	19193594	19195094
chr4	19204512	19205512
chr4	19249604	19252205
chr4	19271327	19272578
chr4	19286268	19287268
chr4	19290729	19298683
chr4	19302516	19303771
chr4	19312351	19314024
chr4	19339095	19341559
chr4	19343252	19344252
chr4	19420068	19421886
chr4	19425026	19433986
chr4	19437665	19439175
chr4	19445565	19449147
chr4	19450740	19452470
chr4	19454919	19456716
chr4	19529580	19530580
chr4	19651918	19653480
chr4	19664677	19665677
chr4	19671261	19673220
chr4	19698749	19701196
chr4	19706858	19708610
chr4	19724510	19725510
chr4	19732878	19733995
chr4	19755684	19757643
chr4	19760626	19773671
chr4	19794048	19795689
chr4	19797985	19803374
chr4	19805033	19807578
chr4	19810410	19813177
chr4	19816531	19822341
chr4	19823350	19825641
chr4	19838612	19839866
chr4	19846800	19847800
chr4	19855603	19860704
chr4	19864703	19888055
chr4	19892924	19897089
chr4	19899799	19950751
chr4	19953304	19968039
chr4	19968079	19969079
chr4	19969771	19971919
chr4	19978390	19981781
chr4	19987199	19988199
chr4	19991069	19992069
chr4	20004595	20010145
chr4	20011957	20016548
chr4	20044781	20045781
chr4	20047435	20048768
chr4	20056544	20060008
chr4	20062201	20069606
chr4	20073024	20078468
chr4	20089879	20094464
chr4	20108504	20109504
chr4	20119523	20121280
chr4	20143866	20145176
chr4	20145688	20146940
chr4	20251693	20281151
chr4	20283073	20284073
chr4	20332557	20333557
chr4	20360932	20361932
chr4	20367338	20369793
chr4	20371691	20376574
chr4	20380299	20382016
chr4	20386487	20387487
chr4	20402401	20403401
chr4	20405713	20406713
chr4	20479294	20482245
chr4	20784268	20785522
chr4	20875528	20876805
chr4	20956549	20961280
chr4	20965265	20967743
chr4	20973234	20975166
chr4	20983234	20988694
chr4	21041462	21042462
chr4	21045115	21046926
chr4	21054783	21056647
chr4	21059823	21061222
chr4	21093005	21094511
chr4	21127891	21129170
chr4	21143493	21145438
chr4	21146036	21147705
chr4	21150436	21151917
chr4	21156641	21158080
chr4	21186732	21193267
chr4	21197596	21199963
chr4	21205874	21207639
chr4	21228639	21229639
chr4	21250914	21251914
chr4	21273705	21276158
chr4	21299373	21308617
chr4	21310459	21311459
chr4	21313403	21315725
chr4	21317994	21318994
chr4	21337446	21345487
chr4	21364593	21365593
chr4	21377007	21381534
chr4	21383491	21384491
chr4	21393370	21396007
chr4	21399415	21400415
chr4	21407680	21415231
chr4	21417294	21423601
chr4	21427048	21445560
chr4	21450683	21483831
chr4	21486152	21540792
chr4	21542449	21549366
chr4	21551582	21614276
chr4	21616587	21618478
chr4	21622392	21629019
chr4	21633126	21642417
chr4	21646483	21647483
chr4	21676680	21677959
chr4	21687411	21690746
chr4	21696357	21702329
chr4	21704920	21707565
chr4	21732575	21755151
chr4	21758549	21788669
chr4	21789116	21790135
chr4	21809315	21812190
chr4	21814353	21820058
chr4	21828056	21829321
chr4	21830821	21831821
chr4	21851965	21857151
chr4	21865015	21866775
chr4	21873826	21875138
chr4	21875234	21876234
chr4	21900499	21901758
chr4	21909019	21912849
chr4	21917262	21922125
chr4	21930892	21932863
chr4	21940940	21944073
chr4	21947126	21949283
chr4	21957013	21958329
chr4	21974398	21976287
chr4	21985314	21986945
chr4	22012608	22015199
chr4	22027414	22029777
chr4	22061741	22062741
chr4	22066869	22068591
chr4	22087655	22089589
chr4	22099174	22100446
chr4	22111498	22113347
chr4	22133441	22135169
chr4	22162761	22163761
chr4	22172870	22176853
chr4	22177695	22178695
chr4	22178759	22179759
chr4	22205133	22206133
chr4	22210934	22219613
chr4	22226591	22235378
chr4	22240211	22241211
chr4	22243569	22246486
chr4	22251269	22266407
chr4	22272804	22280535
chr4	22283959	22285216
chr4	22299193	22300193
chr4	22300490	22305569
chr4	22312838	22313838
chr4	22536470	22537722
chr4	22570803	22571809
chr4	22693210	22718193
chr4	22723796	22727012
chr4	22731123	22736440
chr4	22740771	22744347
chr4	22746271	22768702
chr4	22771093	22777593
chr4	22785944	22790683
chr4	22792516	22793516
chr4	22795603	22798867
chr4	22806230	22813267
chr4	22817353	22819873
chr4	22830915	22831915
chr4	22834436	22837132
chr4	22850588	22856765
chr4	22859677	22869044
chr4	22874293	22875293
chr4	22878707	22879998
chr4	22916699	22919018
chr4	22925961	22930105
chr4	22935550	22949641
chr4	22952065	22953414
chr4	22961495	22962787
chr4	22966046	22967512
chr4	22973584	22975200
chr4	22985341	22988600
chr4	23074885	23078699
chr4	23115063	23125417
chr4	23127494	23129010
chr4	23155389	23165118
chr4	23174859	23182265
chr4	23187328	23195251
chr4	23198339	23200727
chr4	23204229	23209579
chr4	23214155	23230672
chr4	23236823	23237823
chr4	23246378	23248759
chr4	23253336	23254336
chr4	23254473	23261517
chr4	23265729	23271238
chr4	23278969	23279969
chr4	23288495	23290034
chr4	23332492	23333492
chr4	23342422	23344093
chr4	23363751	23364751
chr4	23405916	23415421
chr4	23421085	23422214
chr4	23427620	23432461
chr4	23446038	23456233
chr4	23469600	23471135
chr4	23511349	23512349
chr4	23516569	23517569
chr4	23528022	23533979
chr4	23539440	23544161
chr4	23579077	23582664
chr4	23584653	23585653
chr4	23591686	23592686
chr4	23623178	23626176
chr4	23640542	23641804
chr4	23669143	23670143
chr4	23677299	23678299
chr4	23704751	23706004
chr4	23733344	23734344
chr4	23746809	23747809
chr4	23965514	23966514
chr4	24386539	24389146
chr4	24412638	24413945
chr4	24427441	24428913
chr4	24432289	24437644
chr4	24446044	24447044
chr4	24449942	24450942
chr4	24462263	24472365
chr4	24479241	24483243
chr4	24491352	24492661
chr4	24661269	24662408
chr4	24665607	24668696
chr4	24677413	24678743
chr4	24681264	24683754
chr4	24711933	24713306
chr4	24714835	24717748
chr4	24722305	24723584
chr4	24782916	24784810
chr4	24861084	24862351
chr4	24866144	24868024
chr4	24899700	24905698
chr4	24914937	24916433
chr4	24920660	24922669
chr4	24926865	24931850
chr4	24934108	24942652
chr4	24946341	24954476
chr4	24960064	24963212
chr4	24976614	24977614
chr4	24978405	24979405
chr4	24996759	25008878
chr4	25012473	25015699
chr4	25022920	25053361
chr4	25056009	25061168
chr4	25064028	25065028
chr4	25073190	25076212
chr4	25078713	25082629
chr4	25102964	25104483
chr4	25105423	25106694
chr4	25202001	25203001
chr4	25289053	25291087
chr4	25299708	25301130
chr4	25471581	25475169
chr4	25479443	25503938
chr4	25504983	25506242
chr4	25517998	25525057
chr4	25530600	25532703
chr4	25576854	25578424
chr4	25593404	25596045
chr4	25621996	25625909
chr4	25649999	25650999
chr4	25655165	25660016
chr4	25664757	25666964
chr4	25670418	25674098
chr4	25692682	25694537
chr4	25698569	25700147
chr4	25936412	25940663
chr4	25944114	25945630
chr4	25947299	25952215
chr4	25954260	25958343
chr4	25987584	25989099
chr4	26001772	26003076
chr4	26004970	26017422
chr4	26024607	26028543
chr4	26031033	26032471
chr4	26034527	26040049
chr4	26040560	26046552
chr4	26053149	26061672
chr4	26066746	26068328
chr4	26071585	26073544
chr4	26075684	26103172
chr4	26104748	26106372
chr4	26108263	26121887
chr4	26127606	26128626
chr4	26131378	26163065
chr4	26165896	26167453
chr4	26169917	26177533
chr4	26180423	26182190
chr4	26182305	26183305
chr4	26185287	26253727
chr4	26256995	26289813
chr4	26291523	26320459
chr4	26464638	26466212
chr4	26469394	26470653
chr4	26488733	26497655
chr4	26514803	26515803
chr4	26545620	26558743
chr4	26561314	26566723
chr4	27035867	27041180
chr4	27044585	27047990
chr4	27050547	27051547
chr4	27055239	27056541
chr4	27060108	27068393
chr4	27079288	27080288
chr4	27084534	27088896
chr4	27091636	27095139
chr4	27098934	27101698
chr4	27104788	27110943
chr4	27114447	27115713
chr4	27118266	27119266
chr4	27129321	27131805
chr4	27135069	27138143
chr4	27140274	27142143
chr4	27164031	27173217
chr4	27174633	27175633
chr4	27180802	27185021
chr4	27204081	27205484
chr4	27225275	27227151
chr4	27296175	27297866
chr4	27303893	27304893
chr4	27311552	27312552
chr4	27320802	27323442
chr4	27325385	27327242
chr4	27386383	27389684
chr4	27480127	27482937
chr4	27591492	27595567
chr4	27598667	27600433
chr4	27612584	27622945
chr4	27628350	27631693
chr4	27650258	27653816
chr4	27683844	27684844
chr4	27688418	27693081
chr4	27719690	27722132
chr4	27724639	27725639
chr4	27734783	27736449
chr4	27746610	27755019
chr4	27757774	27768946
chr4	27775975	27780266
chr4	27802023	27803023
chr4	27807184	27811377
chr4	27832079	27833079
chr4	27838316	27839316
chr4	27842269	27844319
chr4	27858149	27859484
chr4	27866117	27867596
chr4	27917318	27920455
chr4	27949520	27950520
chr4	29933486	29935321
chr4	29939414	29940414
chr4	30076581	30077581
chr4	30425735	30427249
chr4	30503287	30504287
chr4	30507643	30510157
chr4	30515435	30519130
chr4	30529304	30538356
chr4	30540293	30546562
chr4	30550307	30572840
chr4	30575350	30589950
chr4	30592134	30604954
chr4	30626449	30628942
chr4	30657420	30660373
chr4	30683961	30684961
chr4	30708895	30712632
chr4	31088386	31089386
chr4	31092544	31099000
chr4	31153640	31159106
chr4	31161446	31162711
chr4	31221649	31223150
chr4	31262850	31266094
chr4	31282638	31283638
chr4	31305603	31313727
chr4	31320040	31321705
chr4	31326336	31327336
chr4	31344169	31345827
chr4	31401502	31402502
chr4	31479883	31480883
chr4	31564716	31566028
chr4	31719796	31723850
chr4	31772960	31774951
chr4	31857908	31859490
chr4	31917024	31918024
chr4	34031557	34034176
chr4	34218850	34219850
chr4	34311917	34314030
chr4	34371347	34372347
chr4	34376676	34377939
chr4	34433798	34436263
chr4	34488653	34489653
chr4	34527361	34528669
chr4	34642200	34644253
chr4	34658873	34663267
chr4	34705103	34706103
chr4	34715136	34716411
chr4	34811603	34813440
chr4	34855389	34859143
chr4	34874419	34877480
chr4	34906671	34907671
chr4	34914660	34916068
chr4	35184699	35202791
chr4	35216260	35217518
chr4	35226892	35228353
chr4	35234154	35235407
chr4	35264711	35266089
chr4	35270749	35272053
chr4	35276690	35290818
chr4	35299629	35300629
chr4	35310061	35312546
chr4	35327422	35328768
chr4	35332159	35336761
chr4	35360255	35365758
chr4	35368292	35389326
chr4	35391842	35400726
chr4	35424762	35429385
chr4	35434611	35435611
chr4	35438907	35441886
chr4	35450298	35458279
chr4	35460261	35462113
chr4	35481385	35483039
chr4	35484557	35493515
chr4	35544936	35547240
chr4	35548854	35549854
chr4	35566262	35576389
chr4	35582953	35585377
chr4	35587035	35590531
chr4	35601964	35606966
chr4	35608598	35616156
chr4	35617038	35621653
chr4	35625037	35629559
chr4	35658090	35660105
chr4	35665445	35666445
chr4	35668753	35671146
chr4	35674873	35676662
chr4	35690358	35691795
chr4	35706723	35709425
chr4	35727031	35728031
chr4	35743829	35748401
chr4	35752628	35753628
chr4	35809807	35811968
chr4	35849410	35850456
chr4	35876075	35877075
chr4	35877852	35878852
chr4	35881292	35886273
chr4	35889209	35890496
chr4	35895061	35899318
chr4	35912256	35921076
chr4	35929161	35935899
chr4	35951627	35952912
chr4	35956842	35958763
chr4	36362650	36364213
chr4	36365763	36368878
chr4	36372886	36376140
chr4	36377699	36383354
chr4	36385882	36392603
chr4	36403467	36413579
chr4	36416566	36422336
chr4	36425928	36427833
chr4	36431014	36433085
chr4	36437083	36442533
chr4	36449502	36454229
chr4	36461178	36462178
chr4	36465966	36473007
chr4	36474689	36476990
chr4	36478923	36485914
chr4	36506523	36511195
chr4	36512078	36513078
chr4	36516890	36525142
chr4	36580708	36581708
chr4	36585047	36590531
chr4	36611988	36612988
chr4	36621607	36622979
chr4	36629332	36636126
chr4	36658223	36668702
chr4	36686399	36687399
chr4	36689679	36696294
chr4	36741068	36747844
chr4	36749373	36757318
chr4	36761415	36780039
chr4	36786950	36841212
chr4	36846977	36862167
chr4	36863687	36879447
chr4	36883281	36906372
chr4	36928194	36943458
chr4	36944560	36970763
chr4	36971094	36975488
chr4	36979303	36985354
chr4	36999853	37002182
chr4	37004544	37006720
chr4	37017687	37036537
chr4	37044645	37067767
chr4	37069379	37074351
chr4	37084629	37104796
chr4	37107852	37114823
chr4	37118430	37120582
chr4	37141714	37150812
chr4	37154715	37158515
chr4	37161752	37170138
chr4	37172824	37176318
chr4	37178868	37207650
chr4	37214780	37275478
chr4	37277087	37309913
chr4	37314632	37322960
chr4	37323836	37324836
chr4	37325849	37334088
chr4	37335598	37336598
chr4	37339115	37358994
chr4	37361914	37365885
chr4	37367903	37383859
chr4	37387546	37388893
chr4	37392196	37393196
chr4	37397642	37398942
chr4	37403196	37405770
chr4	37420330	37423210
chr4	37425465	37430364
chr4	37505060	37508096
chr4	37521034	37522385
chr4	37658056	37659056
chr4	37786991	37793275
chr4	37891351	37894889
chr4	37917335	37918335
chr4	37930045	37931045
chr4	37939890	37945952
chr4	38353270	38354540
chr4	38427866	38428866
chr4	38435417	38438529
chr4	38448432	38449432
chr4	38508886	38509886
chr4	39175896	39178056
chr4	39375934	39384502
chr4	39390963	39392892
chr4	39439422	39440422
chr4	39440722	39442121
chr4	39484775	39496052
chr4	39523046	39527023
chr4	39530252	39576930
chr4	39578737	39594407
chr4	39600270	39601522
chr4	39670386	39671386
chr4	39673403	39676291
chr4	39679057	39681466
chr4	40343842	40344842
chr4	40394015	40395015
chr4	40401125	40402125
chr4	40750573	40754154
chr4	40769269	40773937
chr4	40785581	40786905
chr4	41247589	41251411
chr4	41256918	41263504
chr4	41276351	41277717
chr4	41727201	41728873
chr4	41740558	41741558
chr4	41744728	41784872
chr4	41786831	41793889
chr4	41795695	41834724
chr4	41857048	41885388
chr4	41903183	41907848
chr4	42109661	42124452
chr4	42126834	42128952
chr4	42130971	42132327
chr4	42135907	42143940
chr4	42146765	42157315
chr4	42163621	42167111
chr4	42207088	42208088
chr4	42229151	42230477
chr4	42240595	42243106
chr4	42246876	42248147
chr4	42250524	42251524
chr4	42257668	42258668
chr4	42292757	42294288
chr4	42300652	42304046
chr4	42376246	42378105
chr4	42381518	42385501
chr4	42396468	42402870
chr4	42405015	42407911
chr4	42440850	42442194
chr4	42523167	42530025
chr4	42535842	42541007
chr4	42548553	42557281
chr4	42564071	42568701
chr4	42574897	42576149
chr4	42591041	42592041
chr4	42593357	42598331
chr4	42617915	42625092
chr4	42627109	42629880
chr4	42633319	42642714
chr4	42650743	42655222
chr4	42663243	42677534
chr4	42686408	42696274
chr4	42711890	42717065
chr4	42729814	42731950
chr4	42740608	42744452
chr4	42746715	42747715
chr4	42758164	42759164
chr4	42791102	42792102
chr4	42797602	42799586
chr4	42808570	42810947
chr4	42815278	42816882
chr4	42820684	42822773
chr4	42824696	42825696
chr4	42829915	42832561
chr4	42840578	42845838
chr4	42851304	42859908
chr4	42861386	42863260
chr4	42868535	42902314
chr4	42926887	42927887
chr4	42935101	42936101
chr4	42939488	42955528
chr4	42958405	42961030
chr4	42965434	42966975
chr4	43008521	43010192
chr4	43024295	43025508
chr4	43030534	43033270
chr4	43048209	43049917
chr4	43079165	43080165
chr4	43616741	43617741
chr4	43667780	43668780
chr4	43732582	43733582
chr4	43795280	43796959
chr4	43800360	43801360
chr4	43804687	43806340
chr4	43808845	43811469
chr4	43813843	43814843
chr4	43835420	43837520
chr4	43859141	43860141
chr4	43873871	43876828
chr4	43895452	43898734
chr4	43911793	43915862
chr4	43971556	43972810
chr4	43974779	43978969
chr4	43982411	43984059
chr4	43999146	44003834
chr4	44029566	44030566
chr4	44031207	44032207
chr4	44247978	44249372
chr4	44251555	44252725
chr4	44286107	44287388
chr4	44287913	44288913
chr4	44289822	44294976
chr4	44299443	44300712
chr4	44314798	44316657
chr4	44322541	44323541
chr4	44326411	44331599
chr4	44333186	44336327
chr4	44363176	44364561
chr4	44384868	44386845
chr4	44388649	44389649
chr4	44391830	44393398
chr4	44419763	44420763
chr4	44435997	44441673
chr4	44445451	44456471
chr4	44457296	44458296
chr4	44465580	44469871
chr4	44475970	44483569
chr4	44566912	44568196
chr4	44570247	44571732
chr4	44655732	44657415
chr4	45424296	45425296
chr4	45514262	45517095
chr4	45523419	45524849
chr4	45542514	45547149
chr4	45548440	45550337
chr4	45559467	45562551
chr4	45573084	45574084
chr4	45583482	45586691
chr4	45589590	45592318
chr4	45601155	45605061
chr4	45613164	45614164
chr4	45635436	45637032
chr4	45647832	45650306
chr4	45651583	45652583
chr4	45653113	45656345
chr4	45674271	45675530
chr4	45677932	45678932
chr4	45702227	45703484
chr4	45707754	45710508
chr4	45725087	45728397
chr4	45731955	45735953
chr4	45741608	45743486
chr4	45752447	45756031
chr4	45760048	45762199
chr4	45800473	45805305
chr4	45812865	45814510
chr4	45816634	45817893
chr4	45832422	45836588
chr4	45841980	45849981
chr4	45852749	45854015
chr4	45854292	45858001
chr4	45863255	45864255
chr4	45867819	45869759
chr4	45879723	45880723
chr4	45926129	45927129
chr4	45936471	45942010
chr4	45943363	45944363
chr4	46003508	46004508
chr4	46029921	46031773
chr4	46034287	46037304
chr4	46046170	46055696
chr4	46070991	46073020
chr4	46075220	46077179
chr4	46079723	46088348
chr4	46089915	46116545
chr4	46120838	46134628
chr4	46136897	46147903
chr4	46154952	46155952
chr4	46157287	46171685
chr4	46172168	46177936
chr4	46192468	46197531
chr4	46199485	46200803
chr4	46206179	46212485
chr4	46245024	46248582
chr4	46252165	46256358
chr4	46260011	46266930
chr4	46270652	46271652
chr4	46275699	46287304
chr4	46292585	46293585
chr4	46309953	46314098
chr4	46315501	46317721
chr4	46320416	46329432
chr4	46334179	46350118
chr4	46352142	46359478
chr4	46360554	46378352
chr4	46380841	46401908
chr4	46408286	46417865
chr4	46473397	46474397
chr4	46482399	46483807
chr4	46492769	46494405
chr4	46519729	46521072
chr4	46524423	46527940
chr4	46530924	46562412
chr4	46581053	46612497
chr4	46613949	46616238
chr4	46623643	46636042
chr4	46644667	46649005
chr4	46652204	46653204
chr4	46659108	46661359
chr4	46669633	46671180
chr4	46682671	46684046
chr4	46686287	46690002
chr4	46692398	46695211
chr4	46703368	46705215
chr4	46736974	46741782
chr4	46743894	46749233
chr4	46787179	46788434
chr4	46793662	46795364
chr4	46815583	46820631
chr4	46825501	46830199
chr4	46835914	46837532
chr4	46847260	46855111
chr4	46857970	46866504
chr4	46867764	46868764
chr4	46869612	46870894
chr4	46876011	46882166
chr4	46883699	46889027
chr4	46890722	46894124
chr4	46895656	46909740
chr4	46913752	46915546
chr4	46918742	46933756
chr4	46936250	46937790
chr4	46943430	46944690
chr4	46945828	46948492
chr4	46953639	46954994
chr4	46956647	47003184
chr4	47024022	47057423
chr4	47084605	47085978
chr4	47100812	47112618
chr4	47114354	47124732
chr4	47128983	47148235
chr4	47150290	47172198
chr4	47183247	47196308
chr4	47206618	47208619
chr4	47220357	47223484
chr4	47225437	47245736
chr4	47246075	47258280
chr4	47260505	47261765
chr4	47266975	47279566
chr4	47284170	47289780
chr4	47291575	47292825
chr4	47304680	47306440
chr4	47310487	47311487
chr4	47313617	47323326
chr4	47325836	47328792
chr4	47332056	47334790
chr4	47337285	47341659
chr4	47343238	47350845
chr4	47354664	47370034
chr4	47373071	47375980
chr4	47387783	47394132
chr4	47394332	47395332
chr4	47403424	47427250
chr4	47650960	47656013
chr4	47684255	47687005
chr4	47693405	47695958
chr4	47713946	47716464
chr4	47718953	47732378
chr4	47733920	47743155
chr4	47752026	47762715
chr4	47767416	47773330
chr4	47776559	47780571
chr4	47781938	47785234
chr4	47786416	47787416
chr4	47789332	47798995
chr4	47815073	47818684
chr4	47993409	47995953
chr4	48202763	48203763
chr4	48282395	48287340
chr4	48483332	48492311
chr4	48976802	48977802
chr4	48986040	48988537
chr4	49009739	49015217
chr4	49017210	49018549
chr4	49022576	49025289
chr4	49026031	49027775
chr4	49035764	49039560
chr4	49055064	49056064
chr4	52680858	52683460
chr4	52693174	52695271
chr4	52797919	52799819
chr4	52813921	52818925
chr4	52821744	52822996
chr4	52834028	52837609
chr4	52837986	52856794
chr4	52907207	52908722
chr4	52985721	52987017
chr4	52990584	52991612
chr4	52998639	53001642
chr4	53006239	53008333
chr4	53018151	53023102
chr4	53024585	53025585
chr4	53031841	53033122
chr4	53035278	53037121
chr4	53046101	53048187
chr4	53052710	53056092
chr4	53072945	53076848
chr4	53079813	53080813
chr4	53083051	53084051
chr4	53118044	53119479
chr4	53137817	53138817
chr4	53144413	53147101
chr4	53245287	53249478
chr4	53251043	53256298
chr4	53258384	53260656
chr4	53277587	53279842
chr4	53299549	53300549
chr4	53302363	53307989
chr4	53310205	53317564
chr4	53319033	53327501
chr4	53333913	53344578
chr4	53348359	53362074
chr4	53366575	53375426
chr4	53376285	53378648
chr4	53391012	53393980
chr4	53398764	53401301
chr4	53559143	53560891
chr4	54497883	54498883
chr4	54501741	54503357
chr4	54530223	54536932
chr4	54542815	54557858
chr4	54586423	54587743
chr4	54589319	54591963
chr4	54607698	54608698
chr4	54611728	54612981
chr4	54616654	54622445
chr4	54626593	54627593
chr4	54656455	54658772
chr4	54672881	54673881
chr4	54674827	54675827
chr4	54692289	54694800
chr4	54701603	54705043
chr4	54707613	54709299
chr4	54710807	54711807
chr4	54733752	54736333
chr4	54749412	54751138
chr4	54952801	54953801
chr4	54964060	54969439
chr4	55094492	55099268
chr4	55106930	55107930
chr4	55114283	55115625
chr4	55149386	55150643
chr4	55154539	55158986
chr4	55169609	55179936
chr4	55197205	55198205
chr4	55206519	55216024
chr4	55221022	55226323
chr4	55232606	55237152
chr4	55271010	55273555
chr4	55289735	55294431
chr4	55296953	55299025
chr4	55300635	55303830
chr4	55309446	55310811
chr4	55315410	55325047
chr4	55327948	55334424
chr4	55336100	55337100
chr4	55340695	55341695
chr4	55344737	55346274
chr4	55492172	55498685
chr4	55521448	55526781
chr4	55531369	55535278
chr4	55537490	55539989
chr4	55556284	55562041
chr4	55563611	55584222
chr4	55589102	55630888
chr4	55633964	55639639
chr4	55641473	55661325
chr4	55662228	55679228
chr4	55690285	55696436
chr4	55710011	55711951
chr4	55713537	55716123
chr4	55722330	55729856
chr4	55734160	55735160
chr4	55782174	55784448
chr4	55798944	55801112
chr4	55828793	55829793
chr4	55845207	55847015
chr4	55854079	55856147
chr4	55913297	55914297
chr4	55971374	55972842
chr4	55983608	55984866
chr4	55989308	55995287
chr4	56058457	56060895
chr4	56093745	56094745
chr4	56097551	56107354
chr4	56132720	56135179
chr4	56137173	56142424
chr4	56144086	56152500
chr4	56417823	56419842
chr4	56501166	56502166
chr4	56509976	56511760
chr4	56533087	56534087
chr4	56556191	56565886
chr4	56567895	56569162
chr4	56569761	56571646
chr4	56801356	56803771
chr4	56906048	56909878
chr4	56912019	56921263
chr4	56925777	56927138
chr4	56931634	56935943
chr4	56938502	56941795
chr4	56956144	56957394
chr4	56965874	56970405
chr4	56986922	56991773
chr4	57033234	57039001
chr4	57040607	57045749
chr4	57061953	57062953
chr4	57096002	57101795
chr4	57108337	57110211
chr4	57115487	57121307
chr4	57126367	57127873
chr4	57139257	57145444
chr4	57397024	57401030
chr4	57420145	57423315
chr4	57445291	57446291
chr4	57455472	57458414
chr4	57490315	57491644
chr4	57512181	57513414
chr4	57515031	57516031
chr4	57516788	57518044
chr4	57519565	57533904
chr4	57688726	57691289
chr4	57752329	57756152
chr4	58031108	58032363
chr4	58070319	58075766
chr4	58085252	58086252
chr4	58124298	58129088
chr4	58159010	58162719
chr4	58190522	58193849
chr4	58201962	58205892
chr4	58293911	58294911
chr4	58300184	58301184
chr4	58304645	58308906
chr4	58312410	58319515
chr4	58322215	58325083
chr4	58326072	58344410
chr4	58348135	58352418
chr4	58353921	58355217
chr4	58369388	58371860
chr4	58374196	58376491
chr4	58381463	58382926
chr4	58391277	58392913
chr4	58402494	58403494
chr4	58403581	58404581
chr4	58409884	58414213
chr4	58416404	58417404
chr4	58439158	58441100
chr4	58446730	58447730
chr4	58455060	58457301
chr4	58459333	58464139
chr4	58465655	58469705
chr4	58481048	58482048
chr4	58487387	58488387
chr4	58489421	58492891
chr4	58513089	58514169
chr4	58515318	58518127
chr4	58522286	58523387
chr4	58527452	58529098
chr4	58862617	58864337
chr4	59028197	59029197
chr4	59083208	59084208
chr4	59473094	59474394
chr4	59500627	59503764
chr4	59517350	59518350
chr4	59976498	59977586
chr4	60011858	60013516
chr4	60028224	60029224
chr4	60046682	60047682
chr4	60085256	60088019
chr4	60093321	60094321
chr4	60099111	60100111
chr4	60499715	60500715
chr4	60949244	60950244
chr4	61212845	61214368
chr4	61245493	61246493
chr4	61648242	61650503
chr4	61677895	61679076
chr4	61711986	61714215
chr4	61723728	61724728
chr4	61726623	61727623
chr4	61737342	61739006
chr4	61764203	61765781
chr4	61796259	61797259
chr4	61829940	61832724
chr4	61835282	61836282
chr4	61919970	61920970
chr4	61931527	61933706
chr4	61948558	61953088
chr4	61956149	61957406
chr4	61962130	61968956
chr4	61980031	61984173
chr4	61994117	61995117
chr4	61998876	62000326
chr4	62020823	62024261
chr4	62029212	62035661
chr4	62045768	62051981
chr4	62055577	62069899
chr4	62098553	62099553
chr4	62099759	62101402
chr4	62107189	62109798
chr4	62387060	62396947
chr4	62401492	62403948
chr4	62420351	62421351
chr4	62425295	62431060
chr4	62493171	62494171
chr4	62495715	62497277
chr4	62500417	62501417
chr4	62555599	62556599
chr4	62561023	62562023
chr4	62600211	62601211
chr4	62645777	62646777
chr4	62651058	62652329
chr4	62700782	62702083
chr4	66532250	66537501
chr4	67555635	67557805
chr4	67563647	67565428
chr4	67567947	67577389
chr4	67579494	67585392
chr4	67589482	67591163
chr4	67655864	67661908
chr4	67700855	67701855
chr4	67706392	67708239
chr4	67722852	67725447
chr4	67729578	67734848
chr4	67753058	67760564
chr4	67763980	67769021
chr4	67779855	67781897
chr4	67784989	67791303
chr4	67793786	67795770
chr4	67802525	67810255
chr4	67818696	67821389
chr4	67847799	67849167
chr4	67866994	67869032
chr4	67939233	67940233
chr4	67960366	67962399
chr4	67972669	67987666
chr4	67989731	67994193
chr4	68023661	68032389
chr4	68053439	68054715
chr4	68057092	68060773
chr4	68075701	68076701
chr4	68085956	68086956
chr4	68100138	68101416
chr4	68197124	68198124
chr4	68199997	68206230
chr4	68209676	68210676
chr4	68255995	68258986
chr4	68466106	68467106
chr4	68679708	68680708
chr4	68803549	68804549
chr4	68841640	68843187
chr4	68846277	68847277
chr4	68951307	68955608
chr4	69012359	69013359
chr4	69051826	69054856
chr4	69060661	69062393
chr4	69073386	69076611
chr4	69078681	69079681
chr4	69080076	69082234
chr4	70050571	70051571
chr4	70057214	70059170
chr4	70099967	70104661
chr4	70118011	70119596
chr4	70122121	70123379
chr4	70264125	70265125
chr4	70267332	70268607
chr4	70291708	70292708
chr4	70314797	70317037
chr4	70327458	70331499
chr4	70343742	70344742
chr4	70356363	70359926
chr4	70364579	70365579
chr4	70370477	70371955
chr4	70380964	70381964
chr4	70383578	70386226
chr4	70404683	70405683
chr4	70419505	70420889
chr4	70427905	70429700
chr4	70435709	70440713
chr4	70443504	70449250
chr4	70450999	70455589
chr4	70479788	70482243
chr4	70493529	70494529
chr4	70540567	70543088
chr4	70804343	70805343
chr4	70810074	70813018
chr4	70837426	70842455
chr4	70873665	70874986
chr4	70875970	70881629
chr4	70898014	70900441
chr4	70911833	70912833
chr4	70917878	70922179
chr4	70961890	70971362
chr4	70987000	70988000
chr4	71038706	71040386
chr4	71052033	71054376
chr4	71058560	71060294
chr4	71067160	71068531
chr4	71074881	71076161
chr4	71076995	71077995
chr4	71079611	71080611
chr4	71082555	71084717
chr4	71092984	71094651
chr4	71138135	71139135
chr4	71153887	71154887
chr4	71158298	71159298
chr4	71163576	71164576
chr4	71171707	71173261
chr4	71183672	71184672
chr4	71190338	71194157
chr4	71200415	71205296
chr4	71207974	71210912
chr4	71213963	71218314
chr4	71238621	71240960
chr4	71252897	71253897
chr4	71300289	71302547
chr4	71322027	71323027
chr4	71329833	71331193
chr4	71334518	71335518
chr4	71344720	71346415
chr4	71354090	71357177
chr4	71360137	71361449
chr4	71416591	71419999
chr4	71431317	71436472
chr4	71473580	71474580
chr4	71475042	71479102
chr4	71927265	71929030
chr4	71935473	71939827
chr4	71945120	71948116
chr4	71954021	71956104
chr4	71963558	71967136
chr4	71972555	71973555
chr4	72010919	72014623
chr4	72019348	72020600
chr4	72030363	72033582
chr4	72038721	72042185
chr4	72050004	72061035
chr4	72092909	72093909
chr4	72102029	72103286
chr4	72172585	72196156
chr4	72207462	72229036
chr4	72243806	72247786
chr4	72251283	72252896
chr4	72257591	72261085
chr4	72265285	72275795
chr4	72297486	72301607
chr4	72314070	72317465
chr4	72346703	72352164
chr4	72355423	72366748
chr4	72370354	72375343
chr4	72414117	72416443
chr4	72566744	72568047
chr4	72582429	72588159
chr4	72610985	72616695
chr4	72626950	72628204
chr4	72638628	72646171
chr4	72652308	72654260
chr4	72657502	72670170
chr4	72741865	72744034
chr4	72754541	72755541
chr4	72758427	72762613
chr4	72770753	72772020
chr4	72813276	72818720
chr4	72822348	72823348
chr4	72887445	72888946
chr4	72895888	72899974
chr4	72953225	72955820
chr4	73129918	73132017
chr4	73211145	73214014
chr4	73289997	73290997
chr4	73292557	73301502
chr4	73303156	73304156
chr4	73323848	73324869
chr4	73330508	73332092
chr4	73347622	73349563
chr4	73359181	73360780
chr4	73363609	73377874
chr4	73381548	73382548
chr4	73387173	73391660
chr4	73400623	73428978
chr4	73431377	73438079
chr4	73439590	73440858
chr4	73444082	73459303
chr4	73471281	73505211
chr4	73507616	73523061
chr4	73526655	73549885
chr4	73551490	73553057
chr4	73555943	73557729
chr4	73560582	73563541
chr4	73573097	73577951
chr4	73580332	73582760
chr4	73584505	73601146
chr4	73603616	73604616
chr4	73617517	73620908
chr4	73624392	73631594
chr4	73634432	73637158
chr4	73640828	73660239
chr4	73664157	73668889
chr4	73669626	73673670
chr4	73676294	73697658
chr4	73702242	73707564
chr4	73715853	73723667
chr4	73725876	73727936
chr4	73732774	73742816
chr4	73745254	73748146
chr4	73777513	73778513
chr4	73788387	73790178
chr4	73889963	73892472
chr4	73902159	73904351
chr4	74143636	74145271
chr4	74184601	74192068
chr4	74211569	74220993
chr4	74222579	74244164
chr4	74250125	74252700
chr4	74253403	74254403
chr4	74254825	74267536
chr4	74269419	74270419
chr4	74272135	74315097
chr4	74330038	74342003
chr4	74344097	74345111
chr4	74349973	74355594
chr4	74371844	74372844
chr4	74376524	74386468
chr4	74417476	74419320
chr4	74602996	74606007
chr4	74635959	74637478
chr4	74652683	74655221
chr4	74835495	74838156
chr4	75128963	75133191
chr4	75136037	75139883
chr4	75630645	75632930
chr4	75635596	75638560
chr4	75651789	75656017
chr4	75709347	75710971
chr4	75734393	75735393
chr4	75752307	75755066
chr4	75775233	75779122
chr4	75786953	75791368
chr4	75830448	75832373
chr4	75835469	75844374
chr4	75850551	75852816
chr4	75853875	75865215
chr4	75877009	75880364
chr4	75884385	75887679
chr4	75889746	75891051
chr4	75896576	75917898
chr4	75942506	75961565
chr4	75966240	75981379
chr4	75985334	76023743
chr4	76027351	76038788
chr4	76043771	76045827
chr4	76046809	76049223
chr4	76049679	76050679
chr4	76062712	76066026
chr4	76069682	76070682
chr4	76073326	76082505
chr4	76084207	76089315
chr4	76091259	76097516
chr4	76102384	76103646
chr4	76107072	76110386
chr4	76113164	76141967
chr4	76143488	76144488
chr4	76146905	76162426
chr4	76163902	76170026
chr4	76185910	76191172
chr4	76193860	76195730
chr4	76201775	76214336
chr4	76217061	76233602
chr4	76236915	76266827
chr4	76271294	76300421
chr4	76307550	76308550
chr4	76316472	76320696
chr4	76323953	76325599
chr4	76333893	76336294
chr4	76338205	76347240
chr4	76349732	76350732
chr4	76352878	76367320
chr4	76375023	76376023
chr4	76506830	76509564
chr4	76799312	76800312
chr4	76982169	76983514
chr4	77160845	77161845
chr4	77170113	77176923
chr4	77180566	77183873
chr4	77207112	77208112
chr4	77240965	77242230
chr4	77246645	77247943
chr4	77265531	77267241
chr4	77278593	77279849
chr4	77311314	77312840
chr4	77313444	77314727
chr4	77399635	77402832
chr4	77736485	77737485
chr4	77766380	77769655
chr4	77772787	77774037
chr4	78144466	78146025
chr4	78156932	78158577
chr4	78217308	78219552
chr4	78244007	78246816
chr4	78289642	78293852
chr4	78299422	78303875
chr4	78311333	78314338
chr4	78317855	78339338
chr4	78343661	78346286
chr4	78348651	78350765
chr4	78362763	78369392
chr4	78380238	78385503
chr4	78390371	78391371
chr4	78394892	78401210
chr4	78404389	78411918
chr4	78412355	78413355
chr4	78416292	78417292
chr4	78429634	78431792
chr4	78435877	78446624
chr4	78448843	78475277
chr4	78476558	78477558
chr4	78489085	78491760
chr4	78563578	78568385
chr4	78573694	78581605
chr4	78598163	78601775
chr4	78604373	78606733
chr4	78608525	78610624
chr4	78888843	78891411
chr4	78893727	78895081
chr4	78899407	78900407
chr4	78900994	78901994
chr4	78910403	78911403
chr4	78912552	78914185
chr4	78931675	78932675
chr4	78950596	78951596
chr4	78955883	78956883
chr4	78971738	78974975
chr4	78988971	78989971
chr4	78992484	78997188
chr4	79005923	79007405
chr4	79010901	79011901
chr4	79025689	79026689
chr4	79037984	79042433
chr4	79044268	79045268
chr4	79050382	79051809
chr4	79068675	79072464
chr4	79073746	79091004
chr4	79093390	79097323
chr4	79113172	79120149
chr4	79123620	79131380
chr4	79133474	79137350
chr4	79146766	79153457
chr4	79173717	79174717
chr4	79181923	79190774
chr4	79194285	79198394
chr4	79200582	79206251
chr4	79235922	79236922
chr4	79258755	79259755
chr4	79264779	79268920
chr4	79275453	79276453
chr4	79280251	79281251
chr4	79314506	79319347
chr4	79424807	79425807
chr4	79866428	79869467
chr4	79893690	79895733
chr4	79903891	79910364
chr4	79912467	79918652
chr4	79928981	79933470
chr4	79941849	79955983
chr4	79969536	79972388
chr4	79983372	79991482
chr4	79994805	79995805
chr4	80022199	80023199
chr4	80070378	80073324
chr4	80157536	80160477
chr4	80181367	80186936
chr4	80203195	80205011
chr4	80209670	80211796
chr4	80213218	80218238
chr4	80222021	80223365
chr4	80229345	80232671
chr4	80234221	80237040
chr4	80241013	80242013
chr4	80242959	80243959
chr4	80253841	80258020
chr4	80262935	80263935
chr4	80269360	80271738
chr4	80273264	80275430
chr4	80280294	80283787
chr4	80286503	80287503
chr4	80291043	80292885
chr4	80298047	80299047
chr4	80299387	80300387
chr4	80306630	80307630
chr4	80308906	80310702
chr4	80323039	80325137
chr4	80327920	80332001
chr4	80335913	80337766
chr4	80340059	80341506
chr4	80349809	80350809
chr4	80358213	80359213
chr4	80360827	80363226
chr4	80364601	80365601
chr4	80366277	80381022
chr4	80384452	80385452
chr4	80388852	80389852
chr4	80393273	80401227
chr4	80406840	80412754
chr4	80415444	80421720
chr4	80423919	80438228
chr4	80441153	80456688
chr4	80460687	80463587
chr4	80464170	80467293
chr4	80468150	80472419
chr4	80480816	80482127
chr4	80484494	80492912
chr4	80493995	80496854
chr4	80523077	80526251
chr4	80528120	80539637
chr4	80589927	80591710
chr4	80604511	80609286
chr4	80612472	80616844
chr4	80634080	80636873
chr4	80638445	80639445
chr4	80646251	80649704
chr4	80665020	80666383
chr4	80675967	80677679
chr4	80688597	80689597
chr4	80693906	80695333
chr4	80714122	80719936
chr4	80724351	80725351
chr4	80729224	80735880
chr4	80748855	80750275
chr4	80787627	80789925
chr4	80790482	80791482
chr4	81262872	81269985
chr4	81276703	81281823
chr4	81330772	81335188
chr4	81464236	81468139
chr4	81474456	81477524
chr4	81481951	81482951
chr4	81501315	81503106
chr4	81548902	81550506
chr4	81566700	81568141
chr4	81570040	81571040
chr4	81573327	81574785
chr4	81577035	81590581
chr4	81592599	81599468
chr4	81600448	81605058
chr4	81607709	81609060
chr4	81620924	81622385
chr4	81640585	81643506
chr4	81646227	81647227
chr4	81649322	81650600
chr4	81654532	81659920
chr4	81674424	81677233
chr4	81683988	81685575
chr4	81696553	81697809
chr4	81698692	81701843
chr4	81705084	81707418
chr4	81729242	81730242
chr4	81733290	81734290
chr4	81758399	81760671
chr4	81765968	81766968
chr4	81770998	81775829
chr4	81780201	81781201
chr4	81783062	81785158
chr4	81787399	81793210
chr4	81808641	81811669
chr4	81815254	81816254
chr4	81819380	81821493
chr4	81828267	81832575
chr4	81834567	81836585
chr4	81870996	81872977
chr4	81886132	81892180
chr4	81896919	81910800
chr4	81912049	81914741
chr4	81917964	81919277
chr4	81925374	81929309
chr4	81934458	81938776
chr4	81945260	81959297
chr4	81962594	81964306
chr4	81965137	81970633
chr4	81974961	81976960
chr4	81982698	81986031
chr4	82134159	82137668
chr4	82202162	82204903
chr4	82210616	82213656
chr4	82215366	82225273
chr4	82232003	82233280
chr4	82237131	82248010
chr4	82249892	82251233
chr4	82276906	82277906
chr4	82279129	82280129
chr4	82282802	82285976
chr4	82287173	82288173
chr4	82291526	82295953
chr4	82302598	82309100
chr4	82398124	82401338
chr4	82431566	82433345
chr4	82441835	82443676
chr4	82446220	82447795
chr4	82450501	82452995
chr4	82463793	82468271
chr4	82498043	82499300
chr4	82513153	82514830
chr4	82518774	82520158
chr4	82533406	82534406
chr4	82565080	82568840
chr4	82592109	82594537
chr4	82599810	82604301
chr4	82613500	82618148
chr4	82628435	82632217
chr4	82636959	82641314
chr4	82648098	82651307
chr4	82670813	82673076
chr4	82694587	82699896
chr4	82725962	82726962
chr4	82735173	82743669
chr4	82761024	82762882
chr4	82769572	82771492
chr4	82783337	82784337
chr4	82798803	82800308
chr4	82805534	82811343
chr4	82813859	82816315
chr4	82819086	82820086
chr4	82831230	82832230
chr4	82834919	82840162
chr4	82843695	82850391
chr4	82860070	82864177
chr4	82867413	82870120
chr4	82873834	82877248
chr4	82882189	82883189
chr4	82907137	82911928
chr4	82914866	82922079
chr4	82948804	82949938
chr4	82954485	82955945
chr4	82958634	82960191
chr4	82975028	82997324
chr4	83002011	83004202
chr4	83010913	83012063
chr4	83013184	83014441
chr4	83014694	83020919
chr4	83023416	83024736
chr4	83028081	83030133
chr4	83050976	83056259
chr4	83064994	83069152
chr4	83072711	83079722
chr4	83082891	83089904
chr4	83096576	83098538
chr4	83103703	83111130
chr4	83125422	83129523
chr4	83134455	83135455
chr4	83137575	83138912
chr4	83161988	83166058
chr4	83180208	83184284
chr4	83219329	83223080
chr4	83228836	83230176
chr4	83249977	83252009
chr4	83259750	83261013
chr4	83427423	83430965
chr4	83433541	83436038
chr4	83455138	83456407
chr4	83466851	83467851
chr4	83470511	83471511
chr4	83480861	83485373
chr4	83537209	83538209
chr4	84125329	84127796
chr4	84448106	84449626
chr4	84450702	84460818
chr4	84479946	84485255
chr4	84498580	84501727
chr4	84531086	84536150
chr4	84542939	84546786
chr4	84561369	84564317
chr4	84576601	84577601
chr4	84579060	84583063
chr4	84586110	84602754
chr4	84610916	84611916
chr4	84615859	84618010
chr4	84621351	84623817
chr4	84626471	84628176
chr4	84630712	84633572
chr4	84646835	84648967
chr4	84650798	84651798
chr4	84658696	84670230
chr4	84679966	84682373
chr4	84686932	84692209
chr4	84715119	84717573
chr4	84722343	84723343
chr4	84732275	84736642
chr4	84739806	84741409
chr4	84762843	84768470
chr4	84820324	84821324
chr4	84828037	84833554
chr4	84871672	84873245
chr4	84876078	84877501
chr4	84879658	84880913
chr4	84901347	84913623
chr4	84916460	84924026
chr4	84927014	84936360
chr4	84945607	84949811
chr4	84951821	84957338
chr4	84961037	84962704
chr4	84971372	84972372
chr4	84977917	84994713
chr4	85000004	85040500
chr4	85043546	85045441
chr4	85055333	85065272
chr4	85073740	85098089
chr4	85104758	85114615
chr4	85121040	85147684
chr4	85149190	85153463
chr4	85153906	85159188
chr4	85161685	85165066
chr4	85169383	85188273
chr4	85193502	85197757
chr4	85203191	85220279
chr4	85226031	85229416
chr4	85230383	85253360
chr4	85255460	85272135
chr4	85273570	85300274
chr4	85303437	85347388
chr4	85348778	85372723
chr4	85374333	85391662
chr4	85393523	85443746
chr4	85446740	85448737
chr4	85454301	85455301
chr4	85472392	85476191
chr4	85912778	85913778
chr4	85980618	85986709
chr4	85990969	85991969
chr4	86017875	86019425
chr4	86025710	86026710
chr4	86082001	86086731
chr4	86105837	86113844
chr4	86117514	86118783
chr4	86125091	86126386
chr4	86137956	86139207
chr4	86151848	86179320
chr4	86183167	86185293
chr4	86194391	86195950
chr4	86199037	86200444
chr4	86206281	86212775
chr4	86213626	86214926
chr4	86225439	86226989
chr4	86229391	86235355
chr4	86285419	86289505
chr4	86294140	86295140
chr4	86296427	86299018
chr4	86300310	86302370
chr4	86962424	86963424
chr4	87031287	87034782
chr4	87332342	87333342
chr4	88019399	88024123
chr4	88026588	88027588
chr4	88163247	88165935
chr4	88512979	88521499
chr4	88523579	88524579
chr4	88532467	88535761
chr4	88537636	88544037
chr4	88559377	88562721
chr4	88592232	88594014
chr4	88640834	88641834
chr4	88692090	88693760
chr4	88710785	88712285
chr4	89016403	89017726
chr4	89048089	89049340
chr4	89104959	89106624
chr4	89155149	89159160
chr4	89228970	89234198
chr4	89284714	89285919
chr4	89394735	89395735
chr4	89823642	89824642
chr4	90005929	90014604
chr4	90104733	90111714
chr4	90131785	90132785
chr4	90133324	90135365
chr4	90177206	90179441
chr4	90256237	90261304
chr4	90262935	90266625
chr4	90277480	90285772
chr4	90287686	90289236
chr4	90293964	90301923
chr4	90305911	90312661
chr4	90318236	90320432
chr4	90433987	90443320
chr4	90446618	90448934
chr4	90533740	90536346
chr4	90538752	90544596
chr4	90548784	90553068
chr4	90841363	90843727
chr4	90853446	90855470
chr4	90866019	90869529
chr4	90873257	90874257
chr4	90896907	90898279
chr4	90908942	90910194
chr4	90911832	90923142
chr4	90933290	90934290
chr4	90938719	90940411
chr4	90950861	90951861
chr4	90953975	90956301
chr4	90974069	90975674
chr4	90986136	90987501
chr4	90991032	90992032
chr4	91014159	91015629
chr4	91025882	91027149
chr4	91044211	91052847
chr4	91055030	91056660
chr4	91066852	91067852
chr4	91112277	91113887
chr4	91125315	91128448
chr4	91170811	91172435
chr4	91180127	91182285
chr4	91189741	91190741
chr4	91208929	91212659
chr4	91220770	91222044
chr4	91229096	91230600
chr4	91251027	91252027
chr4	91464421	91466938
chr4	92063332	92064774
chr4	93222783	93230219
chr4	94675790	94677097
chr4	94713717	94734643
chr4	94736562	94742268
chr4	94747331	94755845
chr4	94767157	94777321
chr4	94779908	94785352
chr4	94795311	94798506
chr4	94954318	94956935
chr4	94962113	94963113
chr4	94970978	94972546
chr4	94980650	94982141
chr4	95045720	95048324
chr4	95059195	95062627
chr4	95063542	95064542
chr4	95070155	95074343
chr4	95097293	95099092
chr4	95122406	95123892
chr4	95231546	95232546
chr4	95235456	95236456
chr4	95244462	95251407
chr4	95271540	95274376
chr4	95286940	95288943
chr4	95297865	95304488
chr4	95308435	95311422
chr4	95337793	95339098
chr4	95675124	95681165
chr4	95955996	95957514
chr4	95958215	95959215
chr4	96025515	96027589
chr4	96128378	96136031
chr4	96255181	96257370
chr4	96257500	96258790
chr4	96265873	96269946
chr4	96299108	96300108
chr4	96305561	96306561
chr4	96316959	96318241
chr4	96318660	96321099
chr4	96351616	96353394
chr4	96358210	96365007
chr4	96372915	96381436
chr4	96383743	96385596
chr4	96389555	96390555
chr4	96416450	96422294
chr4	96452291	96476770
chr4	96487431	96488745
chr4	96499159	96501542
chr4	96521258	96525110
chr4	96535216	96536216
chr4	96550201	96552600
chr4	96656658	96657658
chr4	96681201	96682201
chr4	96684003	96685003
chr4	96713333	96714333
chr4	96744732	96747168
chr4	96846489	96847489
chr4	97237412	97238412
chr4	97250303	97251303
chr4	97259738	97261285
chr4	97264560	97267856
chr4	97288731	97291906
chr4	97313296	97314296
chr4	97316106	97321488
chr4	97359638	97360638
chr4	97363122	97365950
chr4	97368354	97370737
chr4	97381282	97386112
chr4	97480887	97481887
chr4	97484344	97485600
chr4	97489251	97492368
chr4	97494504	97496041
chr4	97498988	97501453
chr4	97558981	97564634
chr4	97574619	97581044
chr4	97591380	97592840
chr4	97619291	97621704
chr4	97630234	97631845
chr4	97635018	97637657
chr4	97640818	97642828
chr4	97728935	97732962
chr4	97764706	97765706
chr4	97779635	97782047
chr4	97786966	97788298
chr4	97804226	97805508
chr4	97838198	97839198
chr4	97860628	97866444
chr4	97867958	97872133
chr4	97914249	97915612
chr4	97918497	97920112
chr4	97934589	97938132
chr4	97953487	97958341
chr4	97983365	97984365
chr4	98045462	98047252
chr4	98088966	98089966
chr4	98125615	98126615
chr4	98130125	98132243
chr4	98135940	98137276
chr4	98153197	98155460
chr4	98160519	98161777
chr4	98211952	98217187
chr4	98246919	98248175
chr4	98259299	98262771
chr4	98276475	98277742
chr4	98292025	98293457
chr4	98318949	98324006
chr4	98324104	98325104
chr4	98326867	98328946
chr4	98339797	98340797
chr4	98449021	98450788
chr4	98462504	98463504
chr4	98618000	98619000
chr4	98658682	98659792
chr4	98666023	98672344
chr4	98672648	98676100
chr4	98691239	98692239
chr4	98699491	98703319
chr4	98703732	98704732
chr4	98708909	98709909
chr4	98749417	98753937
chr4	98759758	98761399
chr4	98777005	98781348
chr4	98781975	98784360
chr4	98801126	98802451
chr4	98816494	98817494
chr4	98819099	98823031
chr4	98831896	98834261
chr4	98851155	98857500
chr4	98881547	98883385
chr4	98886912	98890852
chr4	98913288	98915102
chr4	98931712	98936041
chr4	98952564	98958903
chr4	98962245	98971368
chr4	98978469	98984041
chr4	98991165	98997312
chr4	99010553	99012836
chr4	99645393	99646439
chr4	99686078	99687078
chr4	100151413	100152663
chr4	100166007	100167331
chr4	100215722	100219800
chr4	100228137	100234250
chr4	100254362	100259331
chr4	100261669	100263204
chr4	100286690	100287690
chr4	100413997	100421038
chr4	100502485	100505272
chr4	100531786	100533039
chr4	100574656	100575656
chr4	100592395	100597302
chr4	100600682	100603645
chr4	100611537	100612537
chr4	100697209	100700317
chr4	100715668	100717456
chr4	100945246	100949141
chr4	100954552	100958967
[truncated: 657,263 more chars]
