## Supplemental Tables for "Dysfunction of the Polycomb protein RYBP and of 5-methylcytosine oxidases leads to widespread CpG island hypermethylation and cell transformation": Supplementary Table 3_DEGs.xlsx

### Sheet: RYBP KO_batch1
Differential expression analysis results for RYBP KO compared to controls (batch1)
ENSEMBL	SYMBOL	logFC	P.Value	adj.P.Val
ENSG00000272512.1	RP11-54O7.17	2.5723	2.58e-05	0.00275055
ENSG00000188290.6	HES4	1.25302	4.86e-05	0.00386915
ENSG00000207607.1	MIR200A	2.4822	0.000931736	0.0207483
ENSG00000272141.1	RP11-465B22.8	3.05093	0.00309449	0.042934
ENSG00000186891.9	TNFRSF18	1.89502	0.00102157	0.0219726
ENSG00000162591.11	MEGF6	1.78081	0.000130854	0.00647874
ENSG00000116254.13	CHD5	2.58073	0.00350709	0.046153
ENSG00000049246.10	PER3	1.58006	0.000131972	0.00650006
ENSG00000162426.10	SLC45A1	1.54433	0.00177888	0.0312875
ENSG00000074964.12	ARHGEF10L	1.37737	0.000482724	0.0139459
ENSG00000179023.7	KLHDC7A	2.37182	0.00367293	0.0473857
ENSG00000226396.1	RPS14P3	-1.11045	0.00288834	0.0410737
ENSG00000162552.10	WNT4	1.48676	0.00162272	0.029566
ENSG00000272796.1	RP1-74M1.3	1.3503	0.00298279	0.0418712
ENSG00000088280.14	ASAP3	1.45986	2.12e-06	0.000834196
ENSG00000007968.6	E2F2	1.68547	0.0011194	0.0234136
ENSG00000179163.11	FUCA1	1.33036	0.000289027	0.0103609
ENSG00000117643.10	MAN1C1	2.47138	0.00017093	0.00768509
ENSG00000158014.10	SLC30A2	3.80614	0.00231698	0.0361056
ENSG00000229388.1	RP11-442N24__B.1	-2.29942	0.00271923	0.0396072
ENSG00000121753.8	BAI2	3.53208	5.14e-05	0.0040255
ENSG00000134668.8	SPOCD1	2.22861	0.00321901	0.0439054
ENSG00000160097.11	FNDC5	1.89502	0.00102157	0.0219726
ENSG00000160094.10	ZNF362	1.58642	4.82e-06	0.00121703
ENSG00000171812.6	COL8A2	4.24274	6.05e-05	0.00437985
ENSG00000188800.5	TMCO2	1.64678	0.00225185	0.0355954
ENSG00000204060.4	FOXO6	2.84534	2.43e-05	0.00268804
ENSG00000127129.5	EDN2	2.8661	0.000851488	0.0196763
ENSG00000225099.1	ATP6V1E1P1	-2.30504	0.00022469	0.0090005
ENSG00000162415.6	ZSWIM5	4.44267	5.39e-05	0.00411028
ENSG00000117480.11	FAAH	3.92294	1.38e-05	0.00204502
ENSG00000197587.6	DMBX1	3.27671	0.00234189	0.0363255
ENSG00000142973.8	CYP4B1	2.79215	0.00126503	0.0252072
ENSG00000186377.6	CYP4X1	4.66568	0.000410368	0.0126959
ENSG00000186160.4	CYP4Z1	3.88243	0.000823282	0.0193094
ENSG00000203995.5	ZYG11A	2.74519	0.00314765	0.043349
ENSG00000203985.6	LDLRAD1	2.92371	0.0014257	0.027237
ENSG00000272091.1	RP4-758J24.5	1.85721	7.11e-05	0.00480658
ENSG00000235741.1	RP5-866L20.1	2.90581	0.000913572	0.020521
ENSG00000234810.1	RP11-466L17.1	2.44669	0.000319293	0.010898
ENSG00000162407.8	PPAP2B	3.12163	7.36e-05	0.0049027
ENSG00000162409.6	PRKAA2	5.52231	0.00183067	0.0317646
ENSG00000187889.8	C1orf168	2.87386	0.00121375	0.0245145
ENSG00000234807.4	RP4-794H19.2	1.99634	0.00390048	0.0492026
ENSG00000132854.14	KANK4	-2.27517	0.00241416	0.0371515
ENSG00000158966.9	CACHD1	1.15089	3.62e-05	0.00335353
ENSG00000117069.10	ST6GALNAC5	2.45183	0.00331011	0.0447142
ENSG00000171517.5	LPAR3	-1.82039	2.06e-06	0.000834196
ENSG00000142871.11	CYR61	2.30049	0.00184524	0.031858
ENSG00000225492.2	GBP1P1	2.17273	0.0033114	0.0447142
ENSG00000069702.6	TGFBR3	1.24599	0.00374753	0.0479339
ENSG00000172031.6	EPHX4	3.83024	0.00180809	0.0316248
ENSG00000137970.7	RP11-122C9.1	-1.48945	8.36e-06	0.00162471
ENSG00000143028.7	SYPL2	1.89441	0.00112967	0.0234274
ENSG00000134245.13	WNT2B	1.12526	0.0027507	0.0399577
ENSG00000238198.1	RP11-31F15.2	2.74608	0.000552911	0.0151118
ENSG00000134198.5	TSPAN2	3.37578	0.000565857	0.0153327
ENSG00000134258.12	VTCN1	3.90394	0.000598925	0.0158651
ENSG00000183508.4	FAM46C	3.36733	0.000282998	0.0102414
ENSG00000143369.10	ECM1	2.24435	0.0024531	0.0372561
ENSG00000143382.9	ADAMTSL4	2.34861	1.23e-05	0.00194391
ENSG00000143416.16	SELENBP1	5.13807	0.00146548	0.0276803
ENSG00000203786.5	KPRP	2.62821	0.00176999	0.0312004
ENSG00000196754.6	S100A2	-1.01333	0.000221745	0.00895837
ENSG00000163357.6	DCST1	1.93069	0.00229748	0.0359512
ENSG00000185499.12	MUC1	3.07358	0.00362236	0.0470541
ENSG00000173080.4	RXFP4	1.89502	0.00102157	0.0219726
ENSG00000143320.4	CRABP2	2.28888	0.0031466	0.043349
ENSG00000117036.7	ETV3	1.14056	0.00344723	0.0457856
ENSG00000158473.6	CD1D	1.75064	0.000910673	0.0204757
ENSG00000233473.2	RP11-520H16.4	2.28282	0.000610733	0.0160877
ENSG00000158716.4	DUSP23	1.4336	0.000511465	0.0144623
ENSG00000224259.1	RP11-48O20.4	3.47068	6.65e-05	0.00463218
ENSG00000162738.5	VANGL2	2.47937	0.000773713	0.0185078
ENSG00000026751.12	SLAMF7	2.10257	0.000335588	0.0112404
ENSG00000122223.8	CD244	4.65464	0.000170093	0.00767178
ENSG00000179914.4	ITLN1	4.58127	0.000499396	0.0142918
ENSG00000198358.4	RP11-544M22.1	3.40863	0.000163677	0.00748388
ENSG00000270149.1	F11R	1.6546	0.00268179	0.0393802
ENSG00000185630.14	PBX1	1.26887	0.000431646	0.0129964
ENSG00000143195.8	ILDR2	2.1967	0.00354302	0.0464704
ENSG00000198771.6	RCSD1	1.43799	0.00053824	0.0148457
ENSG00000197959.9	DNM3	-1.98403	0.00044112	0.0131456
ENSG00000152092.11	ASTN1	2.57733	0.000706405	0.0174854
ENSG00000273384.1	RP5-1098D14.1	2.16888	0.000780558	0.0186244
ENSG00000198216.6	CACNA1E	3.02059	0.000518981	0.0145924
ENSG00000179930.5	ZNF648	1.92921	0.00272032	0.0396072
ENSG00000135842.12	FAM129A	1.48992	0.000458563	0.0135093
ENSG00000162630.5	B3GALT2	3.92214	0.000465648	0.0136274
ENSG00000000971.11	CFH	1.9235	0.00390436	0.0492297
ENSG00000077157.16	PPP1R12B	1.53882	4.98e-07	0.000430609
ENSG00000143850.8	PLEKHA6	1.33851	0.00231242	0.0360855
ENSG00000186007.5	LEMD1	4.037	0.000620129	0.0162794
ENSG00000174514.8	MFSD4	1.90629	0.00240139	0.0370057
ENSG00000174502.14	SLC26A9	5.09304	0.000706934	0.0174854
ENSG00000182795.12	C1orf116	1.04734	0.0010882	0.0229506
ENSG00000054392.8	HHAT	1.64969	0.000228659	0.0090728
ENSG00000082512.10	TRAF5	4.08072	1.41e-05	0.00207152
ENSG00000162772.12	ATF3	3.56136	0.000975074	0.0214231
ENSG00000082482.9	KCNK2	4.3284	1.52e-05	0.00215744
ENSG00000092969.7	TGFB2	4.54882	2.95e-06	0.000983745
ENSG00000162817.6	C1orf115	3.77778	0.000207451	0.00869157
ENSG00000117791.11	2022-03-02	4.99834	0.0016873	0.030182
ENSG00000187554.7	TLR5	1.76107	0.00143346	0.0273486
ENSG00000143502.10	SUSD4	4.08359	1.7e-06	0.000810315
ENSG00000154342.4	WNT3A	3.45693	1.12e-05	0.00183797
ENSG00000116574.4	RHOU	5.04438	7.98e-07	0.000502808
ENSG00000177614.5	PGBD5	5.51382	0.00043838	0.0131109
ENSG00000233461.1	RP11-295G20.2	-1.14602	0.000891839	0.0203251
ENSG00000162946.16	DISC1	2.25602	0.000609476	0.0160698
ENSG00000116991.6	SIPA1L2	1.26881	0.000742219	0.0181524
ENSG00000116962.10	NID1	2.29634	0.00229326	0.0359248
ENSG00000133019.7	CHRM3	1.44303	0.000555452	0.0151656
ENSG00000197472.10	ZNF695	2.31405	0.00250407	0.0378278
ENSG00000228613.1	AC144450.1	2.74905	1.75e-05	0.00225967
ENSG00000130508.6	PXDN	1.1693	1.75e-06	0.000810315
ENSG00000172059.6	KLF11	1.1193	0.0010458	0.0224429
ENSG00000134323.10	MYCN	5.04312	9.51e-05	0.00546167
ENSG00000197872.7	FAM49A	1.4586	0.00175121	0.0310157
ENSG00000084674.9	APOB	3.70213	0.000122083	0.00620927
ENSG00000115129.9	TP53I3	1.09531	0.00242949	0.0372459
ENSG00000189350.8	FAM179A	2.10923	0.00326471	0.0443158
ENSG00000213626.7	LBH	3.0631	0.000439548	0.0131125
ENSG00000162949.12	CAPN13	4.03451	4.38e-06	0.00117699
ENSG00000013016.10	EHD3	1.88101	0.000776615	0.0185615
ENSG00000152689.13	RASGRP3	3.33732	0.00268608	0.0394023
ENSG00000205111.4	CDKL4	1.89441	0.00112967	0.0234274
ENSG00000152527.9	PLEKHH2	2.34177	0.000634084	0.016477
ENSG00000170577.7	SIX2	4.85601	5.34e-05	0.00409545
ENSG00000224058.2	AC006509.7	-1.49467	0.000666914	0.0169994
ENSG00000115380.14	EFEMP1	1.17538	7.25e-06	0.0015004
ENSG00000115902.6	SLC1A4	2.43339	0.000193066	0.00828252
ENSG00000116039.7	ATP6V1B1	5.9476	0.000655591	0.0168292
ENSG00000115363.9	EVA1A	1.93712	2.78e-06	0.000959425
ENSG00000232504.4	AC105053.4	2.60259	0.00106373	0.0226346
ENSG00000068615.12	REEP1	4.065	0.000285212	0.0102686
ENSG00000158050.4	DUSP2	2.63346	0.000374518	0.0118982
ENSG00000144199.7	FAHD2B	-1.36221	0.00110231	0.0231594
ENSG00000144191.7	CNGA3	1.64989	0.00244887	0.0372459
ENSG00000175874.5	CREG2	2.32078	0.00234649	0.0363572
ENSG00000115594.7	IL1R1	2.66072	0.000702331	0.0174659
ENSG00000115607.5	IL18RAP	2.33448	0.00043118	0.0129964
ENSG00000180251.4	SLC9A4	4.31385	5.33e-05	0.00409545
ENSG00000115616.2	SLC9A2	5.00813	0.000636984	0.0165336
ENSG00000198203.5	SULT1C2	1.81064	0.00196106	0.0329054
ENSG00000135960.5	EDAR	2.29789	0.000364531	0.0117428
ENSG00000172985.8	SH3RF3	1.65625	0.00339383	0.0453737
ENSG00000227992.1	AC108463.2	2.42488	0.00339026	0.0453687
ENSG00000153208.12	MERTK	3.64528	9.72e-05	0.00550989
ENSG00000171227.6	TMEM37	4.09172	0.000420619	0.0128449
ENSG00000163075.8	PCDP1	2.88619	3.88e-05	0.00345915
ENSG00000163083.5	INHBB	4.52213	4.19e-05	0.00356602
ENSG00000074047.16	GLI2	5.19112	3.69e-09	5.23e-05
ENSG00000115112.7	TFCP2L1	2.30574	8.44e-06	0.00162939
ENSG00000115963.9	RND3	1.91785	0.00287949	0.0410302
ENSG00000182389.14	CACNB4	3.22882	1.16e-05	0.00185994
ENSG00000162989.3	KCNJ3	-2.23216	0.00333763	0.0449515
ENSG00000153234.9	NR4A2	2.66264	0.000322372	0.0109634
ENSG00000136542.4	GALNT5	1.18842	0.00187407	0.0321252
ENSG00000163331.6	DAPL1	2.90006	0.00174333	0.030989
ENSG00000078098.9	FAP	-1.78745	0.000282331	0.0102414
ENSG00000115290.5	GRB14	-1.57312	0.00117148	0.0239789
ENSG00000128683.9	GAD1	2.44215	6.95e-05	0.00476456
ENSG00000235934.1	AC007405.8	1.64989	0.00244887	0.0372459
ENSG00000071967.7	CYBRD1	4.62538	0.000193268	0.00828252
ENSG00000232555.1	AC104088.1	2.63826	0.0016147	0.0294782
ENSG00000224189.2	HOXD-AS1	3.07961	0.00111992	0.0234136
ENSG00000163364.5	AC017048.3	2.89426	0.000168104	0.00761839
ENSG00000128655.12	PDE11A	5.19059	2.42e-06	0.000903654
ENSG00000187231.9	SESTD1	1.25442	7.24e-05	0.0048437
ENSG00000144331.14	ZNF385B	3.08611	0.000258182	0.00973247
ENSG00000226564.1	FTH1P20	-2.25576	0.00388302	0.0491263
ENSG00000144369.8	FAM171B	1.57578	0.00146855	0.0277013
ENSG00000144366.11	GULP1	2.92361	0.000208328	0.00869157
ENSG00000138449.6	SLC40A1	5.81853	2.54e-07	0.000288662
ENSG00000138411.6	HECW2	3.52837	8.54e-05	0.00520544
ENSG00000116117.13	PARD3B	1.29959	0.00163459	0.0297005
ENSG00000229647.1	AC007879.7	-1.76956	0.000112058	0.00595333
ENSG00000078018.15	MAP2	1.6888	0.00174958	0.0310157
ENSG00000115414.14	FN1	-3.58926	0.000238487	0.00926832
ENSG00000235770.1	LINC00607	2.62379	0.000411723	0.0127101
ENSG00000115457.5	IGFBP2	-1.593	0.000187416	0.00816742
ENSG00000079308.12	TNS1	2.21778	0.00310436	0.0429823
ENSG00000135925.4	WNT10A	1.45485	0.000103678	0.00568923
ENSG00000116106.7	EPHA4	2.34737	0.00235688	0.0364821
ENSG00000272944.1	CTD-2308L22.1	1.76656	0.00104873	0.0224887
ENSG00000169047.5	IRS1	1.5651	0.00033813	0.0112989
ENSG00000163053.6	SLC16A14	7.67467	6.59e-05	0.00461423
ENSG00000156966.6	B3GNT7	5.08066	2.29e-05	0.00260129
ENSG00000163283.6	ALPP	4.43834	0.000189368	0.00823841
ENSG00000163286.3	ALPPL2	3.14314	1.89e-05	0.00236755
ENSG00000115468.7	EFHD1	6.67838	2.98e-06	0.000983745
ENSG00000188042.5	ARL4C	1.07452	8.97e-05	0.00533083
ENSG00000115648.9	MLPH	2.59002	0.000670498	0.017032
ENSG00000178623.7	GPR35	1.6546	0.00268179	0.0393802
ENSG00000162804.9	SNED1	3.11583	0.0028547	0.0407794
ENSG00000224318.1	CHL1-AS2	1.64989	0.00244887	0.0372459
ENSG00000134121.5	CHL1	7.20352	4.82e-07	0.000430609
ENSG00000240288.3	GHRLOS	-1.61731	0.00275759	0.0399963
ENSG00000132182.7	NUP210	4.03415	0.00118464	0.0241438
ENSG00000163520.9	FBLN2	2.96637	0.000393126	0.0122966
ENSG00000251576.1	RP11-536I6.1	1.6546	0.00268179	0.0393802
ENSG00000237676.1	RPL30P4	-2.97288	0.000184909	0.00810216
ENSG00000173705.4	SUSD5	5.58628	1.41e-05	0.00207152
ENSG00000271993.1	RP11-285J16.1	-3.11991	0.00031044	0.0107931
ENSG00000136059.10	VILL	1.4909	0.0020813	0.0339527
ENSG00000187091.9	PLCD1	1.13793	0.000889646	0.0203205
ENSG00000144655.10	CSRNP1	1.98455	0.00204525	0.033637
ENSG00000114812.8	VIPR1	1.19996	0.00141993	0.027237
ENSG00000261786.1	RP4-555D20.2	3.04113	0.000204351	0.00865499
ENSG00000196653.7	ZNF502	2.14181	0.00329875	0.044607
ENSG00000249992.1	TMEM158	1.32732	0.00363735	0.0471361
ENSG00000178038.12	ALS2CL	1.12804	0.000196629	0.00841384
ENSG00000160796.12	NBEAL2	1.23808	0.00177191	0.0312037
ENSG00000236409.1	NRADDP	2.57949	0.000486181	0.014003
ENSG00000008300.10	CELSR3	2.14925	0.000756059	0.0183328
ENSG00000182179.6	UBA7	1.88583	0.00115686	0.023821
ENSG00000012171.13	SEMA3B	2.00947	2.75e-06	0.000959425
ENSG00000157388.9	CACNA1D	3.54256	7.82e-05	0.00502247
ENSG00000114251.9	WNT5A	5.79183	0.000115505	0.00603477
ENSG00000242317.1	RP11-875H7.5	4.46651	1.69e-05	0.00222394
ENSG00000187098.10	MITF	1.54647	4.79e-05	0.0038396
ENSG00000270562.1	RP11-154H23.3	-2.67707	0.000130604	0.00647874
ENSG00000227124.4	ZNF717	3.00512	0.000341657	0.0113899
ENSG00000144810.11	COL8A1	5.15048	2.84e-06	0.000959425
ENSG00000144815.10	NXPE3	-1.48049	0.000153964	0.00724371
ENSG00000239828.2	RP11-446H18.5	1.64678	0.00225185	0.0355954
ENSG00000091972.14	CD200	3.55377	3.65e-06	0.00108915
ENSG00000091986.11	CCDC80	1.44443	0.00380774	0.0484637
ENSG00000163606.6	CD200R1	4.55304	9.63e-05	0.00549738
ENSG00000259976.1	RP11-553L6.5	1.70536	0.00163534	0.0297005
ENSG00000114638.3	UPK1B	4.37238	0.000399978	0.0124423
ENSG00000163406.6	SLC15A2	2.69377	0.00016892	0.00764314
ENSG00000065485.13	PDIA5	-1.37688	2.06e-05	0.00250604
ENSG00000173706.8	HEG1	1.75625	4.22e-06	0.00116314
ENSG00000221955.6	SLC12A8	1.82703	0.00143863	0.0273863
ENSG00000244300.2	RP11-475N22.4	3.89309	0.00202892	0.0334849
ENSG00000004399.8	PLXND1	2.73699	0.00022613	0.0090005
ENSG00000196353.7	CPNE4	3.89198	4.6e-05	0.00375061
ENSG00000091513.10	TF	3.23142	0.000752256	0.0182827
ENSG00000154917.6	RAB6B	3.59803	0.000907939	0.0204593
ENSG00000240006.1	RP11-200A1.1	1.89502	0.00102157	0.0219726
ENSG00000114019.10	AMOTL2	1.50804	0.000284492	0.0102685
ENSG00000144893.8	MED12L	1.65897	0.000304596	0.0106648
ENSG00000240602.3	RP11-64D22.2	1.68789	0.00386487	0.0489867
ENSG00000179674.2	ARL14	2.87237	0.000139702	0.00677497
ENSG00000163590.9	PPM1L	3.44711	5.84e-05	0.00428209
ENSG00000196542.4	SPTSSB	3.69712	9.05e-05	0.00535165
ENSG00000244128.1	RP11-85M11.2	-1.31128	0.00101075	0.0219228
ENSG00000184378.2	ACTRT3	2.89495	6.42e-05	0.00455527
ENSG00000177694.10	NAALADL2	4.44995	0.000237378	0.00923788
ENSG00000273193.1	RP11-523G9.3	2.76919	4.77e-05	0.00382987
ENSG00000231574.1	RP11-91K9.1	-3.61963	0.000869069	0.0200126
ENSG00000269728.1	RP11-145M9.4	-1.12584	9.15e-05	0.00536773
ENSG00000114450.5	GNB4	-1.18768	3.7e-05	0.00341032
ENSG00000090539.11	CHRD	2.46056	0.000982543	0.0215182
ENSG00000244405.3	ETV5	-3.38242	0.000212443	0.00878823
ENSG00000136514.2	RTP4	2.9073	0.00276238	0.0400453
ENSG00000113916.13	BCL6	1.00576	0.00347574	0.0459851
ENSG00000188001.5	TPRG1	2.96759	0.00200113	0.0332178
ENSG00000113946.3	CLDN16	2.07696	7.63e-05	0.00494427
ENSG00000127249.10	ATP13A4	5.21871	0.00103855	0.022321
ENSG00000189058.4	APOD	2.14205	0.00278915	0.0402278
ENSG00000145107.11	TM4SF19	-1.50715	0.00188245	0.0321912
ENSG00000163975.7	MFI2	6.06867	2e-06	0.000834196
ENSG00000133256.8	PDE6B	2.76899	0.00263312	0.0390698
ENSG00000168993.10	CPLX1	3.49694	0.000158238	0.00737146
ENSG00000249784.1	SCARNA22	-2.76031	0.000503696	0.0143617
ENSG00000159733.9	ZFYVE28	1.99145	0.00289037	0.0410751
ENSG00000168824.10	NSG1	2.10449	0.000312184	0.010814
ENSG00000184985.12	SORCS2	2.14197	0.000435204	0.0130653
ENSG00000178597.4	PSAPL1	4.40984	9.4e-05	0.005431
ENSG00000248360.3	LINC00504	2.04052	0.00197832	0.0329588
ENSG00000004468.8	CD38	3.99451	0.000608786	0.0160698
ENSG00000169851.11	PCDH7	1.09538	0.00288398	0.0410323
ENSG00000154274.10	C4orf19	2.26275	0.000284383	0.0102685
ENSG00000174125.3	TLR1	3.25997	0.000353268	0.011533
ENSG00000163683.7	SMIM14	1.33503	0.000809988	0.0191335
ENSG00000154277.8	UCHL1	2.5388	0.0027047	0.0395505
ENSG00000124406.12	ATP8A1	1.56309	0.00255727	0.0382386
ENSG00000183783.6	KCTD8	5.02635	1.37e-08	8.84e-05
ENSG00000157404.11	KIT	4.70354	2.03e-05	0.00248236
ENSG00000109255.7	NMU	1.93602	0.0012038	0.0244466
ENSG00000150471.11	LPHN3	2.86288	0.000205941	0.00869157
ENSG00000109193.6	SULT1E1	2.39161	0.000352	0.0115111
ENSG00000081041.8	CXCL2	2.15954	0.00395597	0.0496157
ENSG00000182585.5	EPGN	2.44516	3.26e-05	0.00317107
ENSG00000124882.3	EREG	-1.85177	0.00178305	0.0313301
ENSG00000169116.7	PARM1	2.78282	0.0018498	0.031858
ENSG00000189157.9	FAM47E	2.85228	0.000419593	0.0128413
ENSG00000231335.1	AC107072.2	-2.20835	0.000215474	0.00885942
ENSG00000138759.13	FRAS1	3.84465	3.84e-05	0.00345915
ENSG00000138675.12	FGF5	-1.34769	4.4e-05	0.00368631
ENSG00000152785.6	BMP3	6.64412	2.08e-05	0.00250686
ENSG00000145287.6	PLAC8	3.55763	8.55e-05	0.00520544
ENSG00000173083.10	HPSE	1.50357	0.000158842	0.00737539
ENSG00000138678.6	AGPAT9	1.75008	0.000609485	0.0160698
ENSG00000138696.6	BMPR1B	1.57815	0.00227912	0.035822
ENSG00000182168.10	UNC5C	3.2512	0.00370943	0.04759
ENSG00000153064.7	BANK1	2.62539	0.000219012	0.00893472
ENSG00000138795.5	LEF1	5.80487	1.58e-06	0.000810315
ENSG00000248785.1	HIGD1AP14	1.6546	0.00268179	0.0393802
ENSG00000205403.8	CFI	4.4247	0.00230884	0.0360693
ENSG00000174607.6	UGT8	8.12613	1.09e-06	0.000629872
ENSG00000174599.4	TRAM1L1	3.56217	0.000436505	0.0130905
ENSG00000172403.6	SYNPO2	4.16128	4.75e-06	0.001215
ENSG00000138735.11	PDE5A	1.09777	0.00220017	0.0351655
ENSG00000050730.11	TNIP3	-2.24445	0.00362877	0.0470943
ENSG00000138685.8	FGF2	4.27456	2e-06	0.000834196
ENSG00000170153.6	RNF150	5.38674	3.6e-05	0.00335316
ENSG00000109452.8	INPP4B	1.06469	0.000594419	0.01579
ENSG00000249806.1	RP11-223C24.1	2.00303	0.00285176	0.040758
ENSG00000245954.2	RP11-18H21.1	-2.78073	0.000761845	0.0183594
ENSG00000109654.10	TRIM2	2.0175	0.0024943	0.0377002
ENSG00000121207.7	LRAT	2.86912	9.75e-05	0.00550989
ENSG00000164116.12	GUCY1A3	5.97008	4.1e-06	0.00114002
ENSG00000260244.1	RP11-588K22.2	6.01797	4.99e-07	0.000430609
ENSG00000061918.8	GUCY1B3	6.26061	4.36e-05	0.00367449
ENSG00000109738.6	GLRB	1.72208	0.000900558	0.0203739
ENSG00000145416.9	2022-03-01	3.6059	4.5e-05	0.00369371
ENSG00000249500.1	RP11-340B18.1	-2.38955	0.000568845	0.0153843
ENSG00000109511.6	ANXA10	3.09469	0.00231392	0.0360889
ENSG00000181381.9	DDX60L	1.59741	0.00353229	0.046394
ENSG00000164120.9	HPGD	2.26582	0.00126447	0.0252072
ENSG00000218336.3	TENM3	-2.59077	5.13e-05	0.0040255
ENSG00000249096.2	RP11-290F5.1	1.64678	0.00225185	0.0355954
ENSG00000248517.1	RP11-386B13.4	3.01141	0.000263263	0.00984028
ENSG00000205129.4	C4orf47	-1.82028	0.00357983	0.0467371
ENSG00000154556.13	SORBS2	1.74101	4.69e-05	0.00379347
ENSG00000164342.8	TLR3	1.64188	0.000550185	0.0150518
ENSG00000268885.1	AC026740.1	-1.37079	0.00312097	0.043128
ENSG00000145494.7	NDUFS6	-1.11932	0.000177978	0.00790178
ENSG00000170561.8	IRX2	-1.52332	2.78e-05	0.00285726
ENSG00000186493.7	C5orf38	-1.51448	0.000191606	0.00827377
ENSG00000124275.10	MTRR	-1.18947	8.61e-06	0.00163284
ENSG00000150753.7	CCT5	-1.24589	8.61e-05	0.00521542
ENSG00000176788.7	BASP1	-1.10743	0.000362164	0.0117023
ENSG00000040731.6	CDH10	-3.70351	0.00176492	0.031149
ENSG00000113389.11	NPR3	2.50732	0.00022652	0.0090005
ENSG00000250697.1	CTD-2066L21.3	-2.63005	0.00294082	0.04157
ENSG00000113407.9	TARS	-1.07558	1.65e-06	0.000810315
ENSG00000039560.9	RAI14	-1.32887	9.71e-06	0.00170123
ENSG00000145623.8	OSMR	-1.12415	1.48e-05	0.00213683
ENSG00000153071.10	DAB2	2.28985	0.000782742	0.0186608
ENSG00000171522.5	PTGER4	2.53537	0.000392015	0.0122753
ENSG00000145592.9	RPL37	-1.13331	4.7e-08	0.000139917
ENSG00000177721.3	ANXA2R	-1.8112	0.000649399	0.0166879
ENSG00000112992.12	NNT	1.28058	0.00370812	0.04759
ENSG00000213949.4	ITGA1	-1.42988	1.7e-05	0.00222394
ENSG00000164258.7	NDUFS4	-1.24502	5.86e-05	0.00428209
ENSG00000164509.9	IL31RA	-2.39279	0.000570321	0.0154095
ENSG00000250961.1	CTD-2023N9.1	1.92921	0.00272032	0.0396072
ENSG00000215032.2	GNL3LP1	-2.06242	0.000384752	0.0121282
ENSG00000164182.6	NDUFAF2	-1.52536	5.41e-05	0.00411097
ENSG00000049192.10	ADAMTS6	-1.9696	0.00012551	0.00633582
ENSG00000197860.5	SGTB	-1.08334	0.000114506	0.0060047
ENSG00000123213.18	NLN	-1.43606	7.16e-06	0.00149285
ENSG00000153044.5	CENPH	-1.07137	0.00334482	0.0449515
ENSG00000132846.5	ZBED3	1.12566	0.000762332	0.0183594
ENSG00000113231.9	PDE8B	2.26187	0.00282492	0.0405417
ENSG00000186468.8	RPS23	-1.08449	2.4e-07	0.00028356
ENSG00000152422.11	XRCC4	-1.04234	8.64e-05	0.00521542
ENSG00000247828.3	TMEM161B-AS1	-1.62526	0.000251673	0.00959767
ENSG00000113356.6	POLR3G	-1.72167	0.000973809	0.0214163
ENSG00000237187.4	NR2F1-AS1	4.19064	2.78e-05	0.00285726
ENSG00000175745.7	NR2F1	4.35813	7.51e-05	0.0049104
ENSG00000175449.9	RFESD	-1.42117	0.00149265	0.0279331
ENSG00000152495.6	CAMK4	4.11918	0.000304871	0.0106648
ENSG00000164221.8	CCDC112	-1.12354	9.66e-05	0.00550339
ENSG00000177879.10	AP3S1	-1.14703	1.02e-06	0.000605399
ENSG00000250328.1	CTC-210G5.1	1.60496	0.0002528	0.00961384
ENSG00000168916.11	ZNF608	1.58489	6.81e-07	0.000454241
ENSG00000173926.5	2022-03-03	-1.26592	0.000364659	0.0117428
ENSG00000213585.6	VDAC1	-1.14881	2.73e-05	0.00283772
ENSG00000237190.3	CDKN2AIPNL	-1.12598	0.00113745	0.0235419
ENSG00000145824.8	CXCL14	-2.03435	0.000671538	0.017032
ENSG00000145832.8	SLC25A48	2.40687	0.00130675	0.0257985
ENSG00000120708.12	TGFBI	-1.36103	0.000370499	0.0118048
ENSG00000146021.10	KLHL3	1.54761	0.000125206	0.00633174
ENSG00000206989.1	SNORD63	-2.72265	0.00200908	0.0333124
ENSG00000146005.3	PSD2	2.04638	0.000915518	0.0205297
ENSG00000158458.15	NRG2	3.23631	0.000270189	0.00998045
ENSG00000170458.9	CD14	-1.48047	0.00193077	0.0327244
ENSG00000253767.1	PCDHGA8	-2.39943	0.00310625	0.0429875
ENSG00000253873.1	PCDHGA11	-3.02359	0.000112039	0.00595333
ENSG00000113578.13	FGF1	1.39195	0.00308599	0.0428534
ENSG00000156463.13	SH3RF2	-1.00176	0.000219195	0.00893472
ENSG00000113657.8	DPYSL3	3.18547	0.000345276	0.01143
ENSG00000157510.9	AFAP1L1	-1.98063	0.000591972	0.0157516
ENSG00000241112.1	RPL29P14	-1.93864	0.00165101	0.0297769
ENSG00000019582.10	CD74	5.03744	0.000282579	0.0102414
ENSG00000164587.7	RPS14	-1.06257	4.1e-07	0.00041568
ENSG00000113140.6	SPARC	2.3843	1.63e-05	0.00221649
ENSG00000055163.14	CYFIP2	-1.45462	6.66e-06	0.00143222
ENSG00000253311.1	AC011343.1	-2.77636	8.63e-05	0.00521542
ENSG00000135083.10	CCNJL	-1.0525	2.42e-05	0.00268804
ENSG00000254373.1	RP11-34P1.2	-1.28334	0.000425051	0.0129108
ENSG00000204767.3	FAM196B	-1.46848	0.00303276	0.0423422
ENSG00000094755.12	GABRP	4.02396	0.00189071	0.0322934
ENSG00000181163.9	NPM1	-1.03016	5.46e-05	0.00412341
ENSG00000156427.7	FGF18	2.3616	0.00338169	0.0452968
ENSG00000182230.7	FAM153B	3.13332	8.08e-06	0.00160214
ENSG00000113763.6	UNC5A	3.93012	0.000387749	0.0121686
ENSG00000170074.15	FAM153A	4.54696	4e-05	0.00350162
ENSG00000250101.1	RP11-1252I4.2	1.64989	0.00244887	0.0372459
ENSG00000249684.1	RP11-423H2.3	1.57968	0.000671767	0.017032
ENSG00000161055.3	SCGB3A1	3.86304	0.000531803	0.0147769
ENSG00000164379.4	FOXQ1	2.25009	0.000519503	0.0145924
ENSG00000137273.3	FOXF2	4.51055	0.000366049	0.0117608
ENSG00000230438.5	RP11-420G6.4	3.20125	0.00203712	0.0335811
ENSG00000219607.2	PPP1R3G	2.46855	0.00396255	0.0496544
ENSG00000230570.1	RP11-69L16.6	-2.69368	0.000962425	0.0212482
ENSG00000237685.1	RP11-360O19.4	1.93452	0.00269699	0.0395098
ENSG00000111863.8	ADTRP	-3.69823	2.08e-06	0.000834196
ENSG00000007944.10	MYLIP	1.23635	0.000163817	0.00748388
ENSG00000137198.5	GMPR	3.76565	0.0031552	0.0434319
ENSG00000172197.9	MBOAT1	1.27004	0.00356942	0.0466442
ENSG00000111913.11	FAM65B	1.68261	0.00095193	0.0210986
ENSG00000158373.7	HIST1H2BD	1.42962	0.0020022	0.0332178
ENSG00000111801.11	BTN3A3	1.08149	0.000295181	0.0105021
ENSG00000196787.2	HIST1H2AG	1.11963	0.00196392	0.0329054
ENSG00000204642.9	HLA-F	1.63855	0.00301342	0.0421343
ENSG00000181126.9	HLA-V	1.65942	6.73e-05	0.00467128
ENSG00000206341.6	HLA-H	1.8759	0.00177515	0.0312413
ENSG00000206503.7	HLA-A	1.67023	0.00027158	0.00998045
ENSG00000234745.5	HLA-B	2.03957	0.000345681	0.01143
ENSG00000206337.6	HCP5	4.31383	1.67e-07	0.000236459
ENSG00000204396.6	VWA7	1.40831	0.00347841	0.0459851
ENSG00000204385.6	SLC44A4	3.36002	0.0031008	0.0429749
ENSG00000204287.9	HLA-DRA	4.95177	0.000162748	0.00745908
ENSG00000198502.5	HLA-DRB5	6.17233	8.05e-05	0.00512613
ENSG00000196126.6	HLA-DRB1	4.45132	2.84e-05	0.00291033
ENSG00000196735.7	HLA-DQA1	4.57492	0.00319138	0.0437177
ENSG00000204257.10	HLA-DMA	1.24475	0.000113528	0.00597547
ENSG00000231389.3	HLA-DPA1	4.31495	0.000893775	0.0203502
ENSG00000223865.6	HLA-DPB1	2.95758	0.000704805	0.0174854
ENSG00000161896.6	IP6K3	1.86795	9.73e-05	0.00550989
ENSG00000137309.15	HMGA1	-1.34146	0.000340697	0.0113713
ENSG00000010030.9	ETV7	1.65286	0.00295628	0.0416381
ENSG00000112139.10	MDGA1	2.4503	0.000103562	0.00568923
ENSG00000164626.8	KCNK5	2.84065	5.44e-06	0.00128566
ENSG00000146122.12	DAAM2	2.62248	0.00251278	0.0378849
ENSG00000235033.3	RP11-61I13.3	4.08606	1.62e-05	0.00221553
ENSG00000124602.5	UNC5CL	3.18743	1.3e-05	0.00199341
ENSG00000095970.12	TREM2	-3.04031	1.83e-05	0.00233882
ENSG00000146216.7	TTBK1	2.34122	0.000388764	0.012187
ENSG00000204052.4	LRRC73	1.34133	0.00164934	0.0297658
ENSG00000112782.11	CLIC5	4.87171	0.00108687	0.0229506
ENSG00000001561.6	ENPP4	8.98302	6.88e-07	0.000454241
ENSG00000112796.5	ENPP5	6.76075	0.000207336	0.00869157
ENSG00000146070.12	PLA2G7	2.30427	0.00278821	0.0402278
ENSG00000153292.11	GPR110	1.92014	0.00305504	0.0425695
ENSG00000146072.6	TNFRSF21	1.1709	4.95e-06	0.00123171
ENSG00000244694.3	PTCHD4	1.29296	0.000673283	0.017032
ENSG00000124743.5	KLHL31	1.74536	7.03e-05	0.00480336
ENSG00000236345.1	RP11-59D5__B.2	-4.80354	8.49e-05	0.00519285
ENSG00000218350.1	LYPLA1P3	-2.03123	0.00365576	0.0472501
ENSG00000111799.16	COL12A1	1.03101	0.000226452	0.0090005
ENSG00000135318.7	NT5E	-1.96628	0.00127932	0.0253741
ENSG00000220563.1	PKMP3	2.20654	0.000587088	0.0156981
ENSG00000203875.6	SNHG5	-1.04251	0.000639758	0.0165691
ENSG00000025039.10	RRAGD	4.36582	6.14e-06	0.00140401
ENSG00000228124.1	RP1-122O8.7	-2.02607	0.00319002	0.0437177
ENSG00000112218.7	GPR63	-1.13895	0.00219316	0.0351129
ENSG00000132429.5	POPDC3	-1.45765	0.00294764	0.0415836
ENSG00000112320.7	SOBP	4.94903	1.23e-05	0.00194565
ENSG00000203797.5	DDO	2.4067	0.000962138	0.0212482
ENSG00000112394.12	SLC16A10	4.44082	2.38e-05	0.00267071
ENSG00000112769.14	LAMA4	4.85761	3.07e-05	0.00306442
ENSG00000232316.1	RP1-124C6.1	3.07242	0.000426344	0.0129362
ENSG00000111879.14	FAM184A	3.24137	0.00113517	0.0235242
ENSG00000237742.2	RP11-624M8.1	2.30125	0.000145978	0.00699558
ENSG00000135547.4	HEY2	3.70155	3.91e-05	0.00347403
ENSG00000197594.7	ENPP1	2.05597	0.00373096	0.047765
ENSG00000118523.5	CTGF	4.89777	8.98e-05	0.00533083
ENSG00000118515.7	SGK1	1.80731	0.00101332	0.0219348
ENSG00000230533.1	RP11-95M15.1	2.51067	0.00299239	0.0419645
ENSG00000164440.10	TXLNB	2.6317	0.00219045	0.0350892
ENSG00000135604.9	STX11	2.46097	0.000291699	0.0104357
ENSG00000203727.3	SAMD5	-3.24959	0.000243074	0.00938233
ENSG00000111981.4	ULBP1	2.07538	0.000216244	0.00886536
ENSG00000155918.3	RAET1L	3.20412	0.00236248	0.036525
ENSG00000009765.10	IYD	5.94384	2.29e-05	0.00260129
ENSG00000120278.10	PLEKHG1	2.26606	0.00209242	0.0340573
ENSG00000271913.1	RP1-111C20.4	1.68692	0.00398175	0.049851
ENSG00000071242.7	RPS6KA2	1.53231	1.89e-05	0.00236755
ENSG00000223485.1	RP11-417E7.1	-1.78029	6.82e-05	0.00469723
ENSG00000240859.1	AC093627.10	1.68136	0.00149785	0.027975
ENSG00000146555.14	SDK1	3.49397	0.000273575	0.0100155
ENSG00000236609.3	ZNF853	3.13666	0.000118845	0.00613823
ENSG00000003147.13	ICA1	6.12824	0.000126707	0.00637356
ENSG00000006747.10	SCIN	3.41055	0.000510538	0.0144623
ENSG00000122644.8	ARL4A	-1.63132	0.00167636	0.0300432
ENSG00000136244.7	IL6	4.19213	0.000585444	0.0156837
ENSG00000230658.1	KLHL7-AS1	-1.41346	0.00291316	0.0412819
ENSG00000188732.6	FAM221A	3.84086	0.00393442	0.0494548
ENSG00000105996.5	HOXA2	3.39888	2.27e-05	0.00260129
ENSG00000105997.18	HOXA3	5.58296	1.28e-07	0.000190827
ENSG00000253552.3	HOXA-AS2	5.93222	5.43e-08	0.000139917
ENSG00000197576.9	HOXA4	1.51143	0.00191338	0.0325113
ENSG00000122592.6	HOXA7	3.92865	0.000789794	0.0187676
ENSG00000005073.5	HOXA11	3.58664	6.15e-07	0.00044721
ENSG00000240990.5	HOXA11-AS	4.20602	2.01e-06	0.000834196
ENSG00000106031.6	HOXA13	2.62041	0.00112619	0.0234274
ENSG00000106066.9	CPVL	4.47743	0.000287103	0.0103103
ENSG00000106069.16	CHN2	3.657	0.000461084	0.0135554
ENSG00000223813.2	AC007255.8	2.76434	0.000144493	0.00693615
ENSG00000176532.3	PRR15	3.86228	0.000254571	0.00965531
ENSG00000106125.14	FAM188B	2.57906	6.23e-05	0.00447469
ENSG00000122547.6	EEPD1	1.48572	0.000204401	0.00865499
ENSG00000086289.7	EPDR1	3.75728	3.73e-05	0.00342001
ENSG00000175600.11	C7orf10	-1.87931	5.54e-05	0.00415721
ENSG00000256646.3	PSMA2	1.64989	0.00244887	0.0372459
ENSG00000106624.4	AEBP1	8.11907	2.48e-06	0.000903654
ENSG00000233539.2	AC011294.3	3.91224	0.000428079	0.0129612
ENSG00000223829.1	AC004870.4	4.32457	9.64e-06	0.00170123
ENSG00000136205.12	TNS3	1.15894	0.000111037	0.00593243
ENSG00000146666.4	LINC00525	2.88137	0.00059242	0.0157516
ENSG00000173041.7	ZNF680	1.01218	0.000481451	0.0139375
ENSG00000196247.7	ZNF107	1.39769	0.00176488	0.031149
ENSG00000182722.5	SEPHS1P1	1.64989	0.00244887	0.0372459
ENSG00000165178.8	NCF1C	-3.51647	3.91e-06	0.00112609
ENSG00000237709.1	EEF1A1P28	-2.71564	0.00162368	0.029566
ENSG00000004799.7	PDK4	4.76463	0.000627192	0.0163995
ENSG00000158560.10	DYNC1I1	-2.8314	0.00089859	0.0203739
ENSG00000105880.4	DLX5	2.96547	0.000847914	0.019637
ENSG00000160870.8	CYP3A7	4.5742	1.11e-05	0.00183797
ENSG00000160862.8	AZGP1	3.19128	4.56e-06	0.00117699
ENSG00000106366.7	SERPINE1	-1.44216	0.000585372	0.0156837
ENSG00000232445.1	RP11-132A1.4	-1.04401	0.00132241	0.0259812
ENSG00000091137.7	SLC26A4	-1.29299	0.00136084	0.026534
ENSG00000227199.1	ST7-AS1	1.43221	0.00220365	0.0351815
ENSG00000184408.5	KCND2	3.73385	0.000549604	0.0150518
ENSG00000106025.4	TSPAN12	2.95086	6.84e-06	0.00145301
ENSG00000170775.2	GPR37	1.54361	0.000518602	0.0145924
ENSG00000224897.2	RP11-3B12.1	1.82369	0.00196181	0.0329054
ENSG00000237764.2	RP11-3B12.2	1.64989	0.00244887	0.0372459
ENSG00000135245.9	HILPDA	-1.59332	0.00106928	0.0226891
ENSG00000128591.11	FLNC	4.02526	0.000889942	0.0203205
ENSG00000128510.6	CPA4	2.29456	1.16e-05	0.00185994
ENSG00000128567.12	PODXL	3.25014	1.99e-06	0.000834196
ENSG00000221866.5	PLXNA4	4.56843	2e-05	0.00246073
ENSG00000146859.6	TMEM140	1.74415	0.00116174	0.0238888
ENSG00000214128.6	TMEM213	3.12469	0.000271347	0.00998045
ENSG00000261115.1	TMEM178B	3.62735	1.02e-05	0.00173833
ENSG00000257335.4	MGAM	2.59924	0.00148301	0.0278296
ENSG00000204983.8	PRSS1	3.50625	0.000156619	0.00734427
ENSG00000106123.7	EPHB6	2.47329	0.00124737	0.0249914
ENSG00000165125.13	TRPV6	4.72802	0.000317751	0.0108741
ENSG00000197993.3	KEL	2.1718	0.00155292	0.0287386
ENSG00000159763.3	PIP	2.39959	0.00107838	0.0228481
ENSG00000197448.9	GSTK1	1.10868	1.77e-06	0.000810315
ENSG00000159784.13	FAM131B	2.09842	1.88e-05	0.00236648
ENSG00000181444.8	ZNF467	2.7345	1.86e-05	0.00235788
ENSG00000197558.7	SSPO	2.45327	0.00176551	0.031149
ENSG00000273419.1	RP4-751H13.7	2.43333	0.00212943	0.0344817
ENSG00000224016.2	RP11-728K20.1	3.57813	1.37e-05	0.00204502
ENSG00000239911.1	PRKAG2-AS1	3.28586	9.51e-05	0.00546167
ENSG00000164825.3	DEFB1	5.7575	0.000128119	0.00639918
ENSG00000254153.1	CTA-398F10.2	2.592	0.00129703	0.0256603
ENSG00000183638.5	RP1L1	2.22167	0.000713005	0.0175875
ENSG00000250305.4	KIAA1456	1.77567	0.00340782	0.0454536
ENSG00000129422.9	MTUS1	1.0514	3.47e-06	0.00105587
ENSG00000261026.1	CTD-3247F14.2	4.57363	0.000695426	0.0173754
ENSG00000179388.8	EGR3	6.79884	5.44e-05	0.00411715
ENSG00000120885.15	CLU	2.51444	5.04e-06	0.00124389
ENSG00000168077.9	SCARA3	1.20044	8.65e-06	0.00163284
ENSG00000239198.1	RPL5P22	-2.05854	0.000314592	0.0108709
ENSG00000247134.2	RP11-11N9.4	5.19045	0.0019875	0.0330512
ENSG00000183779.5	ZNF703	1.30486	0.000106238	0.00574973
ENSG00000233170.3	RP11-863K10.4	2.01624	0.00133312	0.0261096
ENSG00000020181.13	GPR124	2.58427	0.0036525	0.0472501
ENSG00000147526.15	TACC1	1.17747	0.000103291	0.00568923
ENSG00000147509.9	RGS20	-1.0418	5.5e-05	0.00413592
ENSG00000120992.13	LYPLA1	-1.13432	9.03e-07	0.00055677
ENSG00000137547.4	MRPL15	-1.22622	8.29e-05	0.00515682
ENSG00000254087.3	LYN	-1.37686	0.000304095	0.0106648
ENSG00000008988.5	RPS20	-1.26536	5.19e-08	0.000139917
ENSG00000137575.7	SDCBP	-1.17155	1.14e-06	0.000644302
ENSG00000222898.1	RN7SKP97	-2.25564	0.00038742	0.0121686
ENSG00000137563.7	GGH	-1.14528	0.00218621	0.0350411
ENSG00000179041.2	RRS1	-1.28062	1.26e-05	0.001966
ENSG00000213005.2	PTTG3P	-2.29385	0.00159543	0.0292393
ENSG00000245910.4	SNHG6	-1.08977	1.34e-06	0.000746998
ENSG00000137573.9	SULF1	1.89704	5.33e-05	0.00409545
ENSG00000147604.9	RPL7	-1.33069	1.21e-07	0.000190827
ENSG00000164749.7	HNF4G	2.80497	0.00161354	0.0294759
ENSG00000076554.11	TPD52	-1.00303	3.11e-05	0.00308652
ENSG00000241746.1	RP11-941H19.1	-1.91244	0.000465936	0.0136274
ENSG00000133731.5	IMPA1	-1.03376	2.38e-05	0.00267071
ENSG00000133740.6	E2F5	-1.02791	0.00121937	0.0245693
ENSG00000176731.7	C8orf59	-1.23848	1.84e-05	0.00233882
ENSG00000104267.5	CA2	-1.59526	0.00231804	0.0361056
ENSG00000147614.3	ATP6V0D2	2.50953	0.000928449	0.0207076
ENSG00000155099.3	TMEM55A	-1.2816	0.00185174	0.031858
ENSG00000205133.7	TRIQK	-1.00277	0.000223321	0.00898235
ENSG00000156467.5	UQCRB	-1.24685	3.96e-07	0.00041568
ENSG00000156471.8	PTDSS1	-1.08852	9.48e-06	0.00170123
ENSG00000156482.6	RPL30	-1.06523	1.27e-07	0.000190827
ENSG00000245970.2	KB-1208A12.3	-1.47518	0.000324024	0.0109634
ENSG00000132541.6	HRSP12	-1.31667	6.35e-06	0.00141826
ENSG00000104356.6	POP1	-1.28901	5.16e-07	0.000430609
ENSG00000164919.6	COX6C	-1.03076	5.88e-07	0.00044721
ENSG00000070756.9	PABPC1	-1.05837	4.29e-08	0.000139917
ENSG00000246263.2	KB-431C1.4	-2.0872	0.00150851	0.0281001
ENSG00000244052.1	RPL5P24	-2.52255	0.000127619	0.00638601
ENSG00000164934.9	DCAF13	-1.23333	6.47e-05	0.00458059
ENSG00000104408.5	EIF3E	-1.10938	8.54e-08	0.000186471
ENSG00000164796.13	CSMD3	-2.82714	0.00109244	0.0229866
ENSG00000147677.6	EIF3H	-1.11016	9.91e-08	0.000189031
ENSG00000164761.4	TNFRSF11B	3.98331	4.07e-06	0.00114002
ENSG00000172172.3	MRPL13	-1.07328	0.00011995	0.00616482
ENSG00000172164.9	SNTB1	3.13248	0.00017349	0.00776328
ENSG00000170961.6	HAS2	3.96242	6.37e-05	0.00452988
ENSG00000156795.2	WDYHV1	-1.09475	7.56e-05	0.0049104
ENSG00000156804.3	FBXO32	-1.78788	5.64e-07	0.00044721
ENSG00000147687.12	TATDN1	-1.05237	0.00043002	0.0129964
ENSG00000147684.3	NDUFB9	-1.15637	0.000181758	0.00804145
ENSG00000170873.14	MTSS1	-1.9137	2.37e-06	0.000897842
ENSG00000255080.1	RP11-1082L8.3	-1.83661	0.000105857	0.00574973
ENSG00000249816.2	LINC00964	-1.68452	0.000281738	0.0102414
ENSG00000104549.7	SQLE	-2.23508	2.27e-06	0.000871036
ENSG00000253264.1	PCAT2	-2.70941	0.000220484	0.00894648
ENSG00000254166.1	RP11-255B23.4	-6.12167	1.41e-06	0.000770331
ENSG00000247844.1	CCAT1	-9.12429	1.83e-06	0.000825606
ENSG00000104419.10	NDRG1	-1.97534	9.99e-08	0.000189031
ENSG00000169436.12	COL22A1	4.90858	0.000357294	0.0116069
ENSG00000123908.7	AGO2	-1.33593	2.57e-05	0.00275055
ENSG00000261655.1	CTD-3064M3.3	2.93919	0.00184529	0.031858
ENSG00000204882.3	GPR20	2.93493	0.000380568	0.0120505
ENSG00000184489.7	PTP4A3	1.7614	0.00131286	0.0258626
ENSG00000184428.8	TOP1MT	-1.52761	5.08e-07	0.000430609
ENSG00000253931.1	RP11-909N17.2	2.54935	0.000662266	0.0169418
ENSG00000182759.3	MAFA	3.08318	0.000308543	0.0107535
ENSG00000178896.6	EXOSC4	-1.10642	0.00184328	0.031858
ENSG00000179091.4	CYC1	-1.38127	0.000109917	0.00588368
ENSG00000170727.7	BOP1	-1.76051	6.56e-05	0.00460985
ENSG00000147804.5	SLC39A4	-1.4425	0.00252208	0.0379583
ENSG00000167700.4	MFSD3	-1.03652	0.000266806	0.00989315
ENSG00000161016.11	RPL8	-1.11061	4.32e-08	0.000139917
ENSG00000183784.5	C9orf66	2.90776	0.00229159	0.0359185
ENSG00000107099.11	DOCK8	3.36698	7.49e-05	0.0049104
ENSG00000120211.4	INSL4	3.51298	0.00082825	0.0193554
ENSG00000214110.3	LDHAP4	-1.18872	0.000487698	0.0140324
ENSG00000173068.13	BNC2	2.78736	0.00273934	0.0398539
ENSG00000174482.6	LINGO2	2.32345	0.000527814	0.0147528
ENSG00000159921.10	GNE	3.91508	5.35e-05	0.00409545
ENSG00000135063.13	FAM189A2	2.74735	0.000507054	0.0144429
ENSG00000107282.5	APBA1	3.41465	0.000688109	0.0172453
ENSG00000165092.8	ALDH1A1	4.33221	0.000666304	0.0169994
ENSG00000099139.9	PCSK5	1.99707	0.00227881	0.035822
ENSG00000187210.8	GCNT1	1.12423	7.81e-05	0.00502247
ENSG00000106772.13	PRUNE2	2.95832	1.73e-05	0.00225478
ENSG00000172159.11	FRMD3	4.62353	0.000159704	0.00740329
ENSG00000196730.8	DAPK1	2.32918	0.00121406	0.0245145
ENSG00000127083.7	OMD	4.57415	4.07e-05	0.00352161
ENSG00000127084.13	FGD3	3.32297	0.000111491	0.00594549
ENSG00000227666.1	RP11-490F3.1	-2.20916	0.00369148	0.04759
ENSG00000136842.9	TMOD1	3.46461	0.000488848	0.0140513
ENSG00000136826.10	KLF4	1.16385	0.00117061	0.0239786
ENSG00000213556.3	RP11-3J11.1	-3.2883	1.61e-05	0.00221478
ENSG00000228623.2	ZNF883	5.96667	0.000208101	0.00869157
ENSG00000136869.13	TLR4	5.03665	0.000842624	0.0195616
ENSG00000231901.1	RP11-281A20.1	2.4429	0.00105783	0.0226071
ENSG00000185585.15	OLFML2A	1.73016	0.000529896	0.0147626
ENSG00000224842.2	RP11-123K19.1	2.02582	0.00241719	0.0371515
ENSG00000136944.13	LMX1B	6.55642	6.31e-06	0.00141826
ENSG00000136828.14	RALGPS1	1.25868	0.0026117	0.0389149
ENSG00000148339.8	SLC25A25	2.02331	0.000687161	0.0172367
ENSG00000095321.12	CRAT	1.14192	4.46e-05	0.00369183
ENSG00000167157.9	PRRX2	2.88037	0.00207702	0.0339527
ENSG00000148357.12	HMCN2	3.30396	9.67e-06	0.00170123
ENSG00000130707.13	ASS1	1.90682	0.00346756	0.045948
ENSG00000130720.8	FIBCD1	3.98728	5.36e-05	0.00409545
ENSG00000126878.8	AIF1L	3.07897	0.00112498	0.0234274
ENSG00000170835.10	CEL	2.17013	0.000424727	0.0129108
ENSG00000160326.9	SLC2A6	-1.7686	0.00120789	0.024472
ENSG00000122133.12	PAEP	4.25325	4.14e-05	0.00354912
ENSG00000165716.5	FAM69B	6.46329	1.88e-07	0.000242614
ENSG00000176978.9	DPP7	1.03301	0.000414236	0.0127738
ENSG00000197191.3	C9orf169	-1.31428	0.00261496	0.0389431
ENSG00000188747.4	NOXA1	1.34823	0.00068663	0.0172367
ENSG00000188833.5	ENTPD8	3.96769	2.73e-05	0.00283772
ENSG00000187134.8	AKR1C1	-1.49582	8.48e-05	0.00519285
ENSG00000151632.12	AKR1C2	-1.72972	0.000134092	0.00657029
ENSG00000196139.7	AKR1C3	-1.1314	1.97e-05	0.00244035
ENSG00000205488.4	CALML3-AS1	-2.08046	0.00218596	0.0350411
ENSG00000178363.3	CALML3	-4.65809	0.00255309	0.0382223
ENSG00000065675.10	PRKCQ	1.43435	3.33e-05	0.00320156
ENSG00000123243.10	ITIH5	3.62289	0.000591674	0.0157516
ENSG00000107485.11	GATA3	1.56301	0.000827034	0.0193429
ENSG00000134463.10	ECHDC3	-1.26371	0.00100434	0.0218338
ENSG00000183049.8	CAMK1D	2.49785	0.000353932	0.0115415
ENSG00000237470.2	DCLRE1CP1	2.57397	0.00022353	0.00898235
ENSG00000148468.12	FAM171A1	4.25006	3.4e-05	0.00323652
ENSG00000231920.1	NEBL-AS1	2.31856	0.00389346	0.0491796
ENSG00000150051.9	MKX	2.5877	0.00119262	0.0242543
ENSG00000165757.8	KIAA1462	3.06083	2.71e-05	0.00283772
ENSG00000229656.2	RP11-462L8.1	-1.90888	0.000752705	0.0182827
ENSG00000165731.13	RET	3.05739	0.00270037	0.0395098
ENSG00000012779.6	ALOX5	4.17045	0.00190161	0.0324374
ENSG00000204175.4	GPRIN2	1.64678	0.00225185	0.0355954
ENSG00000197444.5	OGDHL	-3.14384	0.000323249	0.0109634
ENSG00000165449.7	SLC16A9	7.20457	6.35e-06	0.00141826
ENSG00000138311.11	ZNF365	2.88414	4.42e-05	0.00368887
ENSG00000122877.9	EGR2	6.34023	0.00015372	0.00724371
ENSG00000138336.8	TET1	2.47994	0.000148564	0.00708362
ENSG00000260400.1	RP11-119F7.5	3.16051	0.000324225	0.0109634
ENSG00000165730.10	STOX1	3.16277	0.000975629	0.0214231
ENSG00000122862.4	SRGN	3.0388	5.98e-07	0.00044721
ENSG00000138316.6	ADAMTS14	2.62833	0.000514075	0.0145118
ENSG00000198246.7	SLC29A3	1.33603	0.000965326	0.0212627
ENSG00000107736.15	CDH23	2.90876	0.00225445	0.0355954
ENSG00000107738.15	C10orf54	1.00205	5.17e-05	0.0040255
ENSG00000156113.16	KCNMA1	1.71095	0.00190446	0.0324487
ENSG00000148671.9	ADIRF	1.36393	7.46e-05	0.0049104
ENSG00000198682.8	PAPSS2	1.08449	9.73e-05	0.00550989
ENSG00000119922.7	IFIT2	2.95345	0.00307316	0.0427589
ENSG00000148677.6	ANKRD1	3.81911	3.41e-06	0.00105375
ENSG00000138193.10	PLCE1	3.44414	4.5e-05	0.00369371
ENSG00000165887.7	ANKRD2	1.39933	0.00226856	0.035775
ENSG00000119946.9	CNNM1	3.73324	0.000304463	0.0106648
ENSG00000099194.5	SCD	-1.77311	0.000117393	0.00609969
ENSG00000138166.5	DUSP5	2.85899	0.00355986	0.0465914
ENSG00000148735.10	PLEKHS1	6.22337	6.13e-07	0.00044721
ENSG00000043591.4	ADRB1	1.79028	0.0035383	0.0464314
ENSG00000165816.8	VWA2	3.89657	0.000264523	0.00987436
ENSG00000169129.10	AFAP1L2	1.92772	0.000316341	0.0108741
ENSG00000227096.1	HMGB3P8	1.6546	0.00268179	0.0393802
ENSG00000066468.16	FGFR2	2.56698	3.81e-05	0.00345877
ENSG00000176171.7	BNIP3	-1.27279	0.000210566	0.0087529
ENSG00000151651.11	ADAM8	3.25225	1.74e-05	0.002257
ENSG00000142102.11	ATHL1	1.30181	0.000152579	0.00722648
ENSG00000185201.12	IFITM2	2.29196	3.82e-05	0.00345877
ENSG00000185522.4	C11orf35	1.32984	0.00299798	0.0420014
ENSG00000254815.1	RP11-496I9.1	2.06049	0.000910083	0.0204757
ENSG00000117983.13	MUC5B	3.70454	0.000294852	0.0105021
ENSG00000205867.2	KRTAP5-2	3.81014	0.00021751	0.00889331
ENSG00000244242.1	IFITM10	4.38561	7.56e-05	0.0049104
ENSG00000167244.13	IGF2	2.53327	0.00342801	0.0456129
ENSG00000129757.8	CDKN1C	4.66438	1.01e-05	0.00173131
ENSG00000255367.1	RP13-726E6.2	2.32431	0.00393925	0.0494717
ENSG00000179532.8	DNHD1	-1.34996	0.00137167	0.0266902
ENSG00000251381.2	LINC00958	-1.21014	3.4e-06	0.00105375
ENSG00000110693.11	SOX6	2.70038	9.13e-06	0.00167178
ENSG00000166689.10	PLEKHA7	1.50093	0.000891955	0.0203251
ENSG00000006611.11	USH1C	4.12244	0.000667909	0.0170095
ENSG00000179826.5	MRGPRX3	-3.74811	0.00140666	0.0271248
ENSG00000110756.13	HPS5	1.01578	0.000714015	0.0175875
ENSG00000134333.9	LDHA	-1.18599	0.0003655	0.0117565
ENSG00000129151.4	BBOX1	2.91381	0.00108849	0.0229506
ENSG00000255443.1	RP1-68D18.4	-2.3386	0.00269815	0.0395098
ENSG00000110455.9	ACCS	1.40441	0.00377268	0.0481254
ENSG00000175274.14	TP53I11	3.1136	0.000819699	0.0192667
ENSG00000019485.8	PRDM11	1.03304	0.000438386	0.0131109
ENSG00000019505.3	SYT13	3.0612	0.000141008	0.00681499
ENSG00000175264.3	CHST1	3.49462	3.15e-05	0.00309197
ENSG00000121653.7	MAPK8IP1	2.51437	0.0013054	0.0257899
ENSG00000165905.12	GYLTL1B	-2.67939	0.00106094	0.0226295
ENSG00000110031.8	LPXN	-1.02003	0.000317728	0.0108741
ENSG00000134827.3	TCN1	4.40129	0.000675831	0.0170429
ENSG00000134780.5	DAGLA	2.18903	1.53e-05	0.00215744
ENSG00000124920.9	MYRF	2.96484	9.01e-05	0.00533546
ENSG00000149021.2	SCGB1A1	4.25918	0.000949026	0.0210507
ENSG00000133321.6	RARRES3	2.5958	0.00183176	0.0317646
ENSG00000133328.3	HRASLS2	3.13827	0.00010727	0.00576374
ENSG00000176485.6	PLA2G16	1.10935	0.00120567	0.0244593
ENSG00000173457.6	PPP1R14B	-1.11417	0.00125701	0.0251491
ENSG00000256940.1	RP11-783K16.5	-1.50669	0.000536236	0.0148316
ENSG00000168071.17	CCDC88B	1.12372	0.000158065	0.00737146
ENSG00000229719.2	MIR194-2	1.81064	0.00196106	0.0329054
ENSG00000168062.5	BATF2	2.73189	0.0014063	0.0271248
ENSG00000174871.6	CNIH2	2.33259	0.000283019	0.0102414
ENSG00000174669.7	SLC29A2	-1.44891	0.00186759	0.0320336
ENSG00000174080.6	CTSF	1.07324	0.00290147	0.0411985
ENSG00000006534.11	ALDH3B1	1.28396	0.000796087	0.0188996
ENSG00000250508.1	RP11-757G1.6	2.14978	0.00239913	0.0370057
ENSG00000172935.8	MRGPRF	1.89502	0.00102157	0.0219726
ENSG00000131620.13	ANO1	5.33525	9.5e-05	0.00546167
ENSG00000172893.11	DHCR7	-1.1854	0.001477	0.0277907
ENSG00000110195.7	FOLR1	3.79518	0.000160761	0.00744009
ENSG00000110237.3	ARHGEF17	1.3932	4.56e-06	0.00117699
ENSG00000175564.8	UCP3	1.67192	0.00164308	0.0297349
ENSG00000137486.12	ARRB1	2.3005	0.00361996	0.0470446
ENSG00000171533.7	MAP6	3.57274	0.000349313	0.0114807
ENSG00000137507.7	LRRC32	3.3487	0.00133355	0.0261096
ENSG00000150687.7	PRSS23	2.23702	3.11e-06	0.00100334
ENSG00000123892.7	RAB38	-1.21227	3.74e-05	0.00342078
ENSG00000109861.11	CTSC	-1.81697	9.33e-05	0.00542637
ENSG00000165323.11	FAT3	2.66336	0.00156026	0.0288181
ENSG00000134627.7	PIWIL4	3.79801	8.66e-06	0.00163284
ENSG00000196371.2	FUT4	3.53486	0.000592411	0.0157516
ENSG00000165895.13	ARHGAP42	1.34578	0.000993599	0.0216501
ENSG00000170647.2	TMEM133	1.64745	0.000112711	0.00596529
ENSG00000137673.4	MMP7	4.76122	5.36e-06	0.0012769
ENSG00000137745.7	MMP13	5.00998	0.000318682	0.0108928
ENSG00000170962.8	PDGFD	7.41129	1.56e-08	8.84e-05
ENSG00000255501.1	CARD18	-2.62759	0.000316981	0.0108741
ENSG00000110660.10	SLC35F2	-1.10911	9.57e-05	0.00548596
ENSG00000075239.9	ACAT1	-1.65472	0.000208809	0.00869885
ENSG00000137727.8	ARHGAP20	1.64678	0.00225185	0.0355954
ENSG00000196167.5	COLCA1	4.99916	0.000199392	0.00850638
ENSG00000110777.7	POU2AF1	2.88245	0.0028079	0.0404366
ENSG00000149295.9	DRD2	2.27571	0.00158255	0.0291538
ENSG00000255710.2	RP11-667M19.9	1.89441	0.00112967	0.0234274
ENSG00000166741.3	NNMT	-2.08303	0.00388679	0.0491391
ENSG00000137726.11	FXYD6	3.08992	0.000632246	0.016477
ENSG00000036672.11	USP2	1.24503	0.00125892	0.0251517
ENSG00000109943.4	CRTAM	3.35126	0.00187816	0.0321566
ENSG00000166250.7	CLMP	-1.89344	9.35e-07	0.000564164
ENSG00000110002.11	VWA5A	1.59545	9.83e-05	0.0055246
ENSG00000149557.8	FEZ1	-2.38248	3.11e-06	0.00100334
ENSG00000254967.2	RP11-680F20.6	3.17647	0.00143947	0.0273863
ENSG00000064309.10	CDON	1.95363	8.49e-05	0.00519285
ENSG00000139044.6	B4GALNT3	3.06904	1.14e-05	0.00185994
ENSG00000111186.8	WNT5B	2.32864	0.00112786	0.0234274
ENSG00000139193.3	CD27	2.29661	0.000162654	0.00745908
ENSG00000213443.2	RP11-75L1.2	-1.03771	0.000674796	0.017032
ENSG00000205809.5	KLRC2	2.2587	0.0023188	0.0361056
ENSG00000134533.2	RERG	4.03631	0.000140812	0.00681499
ENSG00000151491.8	EPS8	1.7684	4.85e-06	0.00121703
ENSG00000134548.5	C12orf39	-2.10311	0.00208764	0.033999
ENSG00000111716.8	LDHB	-1.00438	0.000133307	0.00655447
ENSG00000256482.1	RP11-625L16.3	1.6546	0.00268179	0.0393802
ENSG00000118308.10	LRMP	6.54014	9.36e-05	0.00542867
ENSG00000123095.5	BHLHE41	1.29761	0.00147195	0.027747
ENSG00000064763.6	FAR2	3.87672	0.00262139	0.0389978
ENSG00000177875.3	C12orf68	3.42681	0.000126649	0.00637356
ENSG00000135519.6	KCNH3	1.75265	0.00279088	0.0402324
ENSG00000257298.1	RP3-405J10.3	1.75156	0.000448311	0.0132623
ENSG00000185432.10	METTL7A	1.41326	1.83e-05	0.00233882
ENSG00000123358.15	NR4A1	6.283	0.000522848	0.0146718
ENSG00000123388.4	HOXC11	2.60103	0.00132151	0.0259812
ENSG00000260597.1	AC012531.25	2.12254	0.00266815	0.0393802
ENSG00000170581.9	STAT2	1.32116	0.000176385	0.00785564
ENSG00000201579.1	RNU6-343P	-2.57506	0.000415347	0.0127941
ENSG00000178498.11	DTX3	5.71082	1.13e-07	0.000190827
ENSG00000240771.2	ARHGEF25	2.01278	0.00321681	0.0438966
ENSG00000135446.12	CDK4	-1.00684	2.47e-05	0.00270131
ENSG00000111110.7	PPM1H	3.8525	0.000138682	0.00676015
ENSG00000255642.1	PABPC1P4	-1.35757	0.000542941	0.0149401
ENSG00000111490.8	TBC1D30	3.44754	0.00068441	0.0172166
ENSG00000256268.1	RP11-221N13.3	-2.01065	0.00325171	0.0442027
ENSG00000139278.5	GLIPR1	-1.34173	0.000117688	0.00610383
ENSG00000258245.1	RP11-114H23.3	2.30553	0.000131725	0.00649922
ENSG00000251893.2	SNORA70	1.6546	0.00268179	0.0393802
ENSG00000257219.1	RP11-54A9.1	-1.68539	0.00386483	0.0489867
ENSG00000139304.8	PTPRQ	4.8413	8.18e-05	0.00514526
ENSG00000072041.12	SLC6A15	-3.07173	5.55e-05	0.00415721
ENSG00000187510.3	PLEKHG7	4.48414	0.00196557	0.0329054
ENSG00000120833.9	SOCS2	1.0272	0.00255911	0.0382386
ENSG00000171310.6	CHST11	-1.1229	0.0001793	0.00794805
ENSG00000136010.9	ALDH1L2	-2.32441	0.00207258	0.0339291
ENSG00000257999.1	RP11-61E11.2	1.64678	0.00225185	0.0355954
ENSG00000256262.1	USP30-AS1	3.30143	0.00163383	0.0297005
ENSG00000111344.7	RASAL1	3.37579	0.000475588	0.0138101
ENSG00000171435.9	KSR2	2.12868	0.00276636	0.0400769
ENSG00000123009.3	NME2P1	-1.61203	0.00071328	0.0175875
ENSG00000135097.2	MSI1	4.74817	7.62e-06	0.00156737
ENSG00000073060.11	SCARB1	-1.41873	1.38e-05	0.00204502
ENSG00000111450.9	STX2	-1.13157	0.00077165	0.0184896
ENSG00000256576.1	RP13-977J11.2	2.65844	0.00370934	0.04759
ENSG00000072609.13	CHFR	6.42645	4.14e-05	0.00354912
ENSG00000151835.9	SACS	-1.04403	0.000104574	0.00570888
ENSG00000182957.11	SPATA13	1.95608	2.88e-05	0.00293174
ENSG00000075673.7	ATP12A	5.83826	0.000270995	0.00998045
ENSG00000180730.4	SHISA2	2.6823	0.000615623	0.0162015
ENSG00000132975.6	GPR12	4.56989	0.000186502	0.00815263
ENSG00000132938.14	MTUS2	3.66968	0.000643944	0.0166232
ENSG00000213411.2	RBM22P2	1.64989	0.00244887	0.0372459
ENSG00000230490.2	RP11-141M1.3	2.1413	0.00234089	0.0363255
ENSG00000172915.14	NBEA	1.97206	0.000867504	0.0199928
ENSG00000120659.10	TNFSF11	-1.86492	0.00214615	0.0346756
ENSG00000133106.10	EPSTI1	2.80786	0.00119125	0.0242436
ENSG00000139679.11	LPAR6	1.42886	1.67e-05	0.0022165
ENSG00000136114.11	THSD1	-1.0363	0.000327222	0.0110307
ENSG00000102837.6	OLFM4	7.50869	7.12e-05	0.00480658
ENSG00000165659.12	DACH1	4.06087	7.16e-05	0.00481616
ENSG00000227640.2	SOX21-AS1	3.1202	0.000684539	0.0172166
ENSG00000165621.4	OXGR1	1.89441	0.00112967	0.0234274
ENSG00000226134.1	RP11-120E13.1	1.64989	0.00244887	0.0372459
ENSG00000088386.11	SLC15A1	4.62135	1.66e-05	0.0022165
ENSG00000102452.11	NALCN	1.27976	0.00226357	0.0357161
ENSG00000272542.1	RP11-255P5.2	-1.91322	0.000479634	0.0138991
ENSG00000236242.1	MYO16-AS1	1.72549	0.00191954	0.0325702
ENSG00000185950.7	IRS2	1.17151	0.00312025	0.043128
ENSG00000129538.9	RNASE1	3.85972	0.00212861	0.0344817
ENSG00000165794.5	SLC39A2	3.71246	0.00191364	0.0325113
ENSG00000165795.16	NDRG2	2.32332	0.000672434	0.017032
ENSG00000211798.3	TRAV18	2.02582	0.00241719	0.0371515
ENSG00000229164.5	TRAC	-2.47816	0.00023373	0.00914609
ENSG00000155465.14	SLC7A7	3.76649	2.17e-06	0.000845033
ENSG00000092096.10	SLC22A17	2.40202	0.00195071	0.0329054
ENSG00000205978.5	NYNRIN	4.08098	0.00172452	0.0307315
ENSG00000168952.11	STXBP6	4.1402	5.19e-05	0.0040255
ENSG00000197358.8	BNIP3P1	-1.51007	0.00215537	0.0347629
ENSG00000136352.13	NKX2-1	4.98402	0.000144183	0.00693299
ENSG00000259070.1	LINC00639	1.89571	0.00090727	0.0204593
ENSG00000100505.9	TRIM9	2.175	0.000222146	0.00895837
ENSG00000235269.1	AL162759.1	4.27123	0.000104639	0.00570888
ENSG00000125378.11	BMP4	7.30912	3.9e-08	0.000139917
ENSG00000139946.5	PELI2	5.31968	6.64e-07	0.000454241
ENSG00000259796.1	RP11-355I22.7	1.03581	0.00202766	0.0334836
ENSG00000054654.11	SYNE2	1.19558	0.000829001	0.019357
ENSG00000070182.13	SPTB	1.95015	0.000633954	0.016477
ENSG00000139998.10	RAB15	3.54248	0.000350695	0.0114887
ENSG00000100558.4	PLEK2	-1.01004	0.00178351	0.0313301
ENSG00000182732.12	RGS6	2.57323	0.00343044	0.0456129
ENSG00000119630.9	PGF	-3.20964	7.14e-05	0.0048096
ENSG00000119703.12	ZC2HC1C	-2.35992	0.00314041	0.0433123
ENSG00000170345.5	FOS	2.38762	0.000182286	0.00804145
ENSG00000140044.8	JDP2	2.28301	5.16e-07	0.000430609
ENSG00000119699.3	TGFB3	1.62857	0.000151082	0.0071916
ENSG00000071246.6	VASH1	2.15797	0.000563291	0.0152778
ENSG00000165548.6	TMEM63C	1.95213	0.000607683	0.0160671
ENSG00000021645.13	NRXN3	3.71554	8.28e-05	0.00515682
ENSG00000175785.8	PRIMA1	3.82955	1.65e-05	0.0022165
ENSG00000197249.8	SERPINA1	-1.81685	0.00160702	0.0293947
ENSG00000259230.1	CTD-2555C10.3	-1.62962	0.000417329	0.0128135
ENSG00000166165.8	CKB	3.65448	1.37e-05	0.00204502
ENSG00000183484.7	GPR132	3.53114	2.16e-05	0.00254599
ENSG00000206190.7	ATP10A	2.72483	0.00021218	0.00878823
ENSG00000260174.1	CTD-2022H16.3	1.89502	0.00102157	0.0219726
ENSG00000259772.2	RP11-16E12.2	-2.45013	0.000107134	0.00576374
ENSG00000259345.1	RP11-624L4.1	1.16761	0.000127093	0.00638166
ENSG00000137801.9	THBS1	1.51496	1.45e-05	0.00211691
ENSG00000104081.9	BMF	1.27126	0.00399938	0.0499174
ENSG00000188277.8	C15orf62	3.07355	0.00299567	0.0419897
ENSG00000128917.5	DLL4	3.54022	1.67e-06	0.000810315
ENSG00000137825.6	ITPKA	2.72123	0.00349582	0.0461066
ENSG00000159433.7	STARD9	-1.46622	0.0014997	0.0279911
ENSG00000140279.8	DUOX2	3.04225	0.000511206	0.0144623
ENSG00000140254.8	DUOXA1	4.24684	0.000114303	0.0060047
ENSG00000137857.13	DUOX1	1.86231	0.000561709	0.0152778
ENSG00000137872.11	SEMA6D	4.3854	6.51e-06	0.00142089
ENSG00000104177.13	MYEF2	4.60624	0.00141339	0.027185
ENSG00000166147.9	FBN1	1.36854	0.00159777	0.0292633
ENSG00000171016.7	PYGO1	4.45662	7.21e-08	0.000170417
ENSG00000166450.8	PRTG	3.9179	2.14e-05	0.00254599
ENSG00000166035.6	LIPC	4.78967	2.31e-07	0.00028356
ENSG00000198535.5	C2CD4A	2.43595	0.00184131	0.031858
ENSG00000171914.10	TLN2	1.20049	5.42e-05	0.00411097
ENSG00000140416.15	TPM1	1.67956	5.34e-06	0.0012769
ENSG00000259627.1	RP11-244F12.2	2.06123	0.000656679	0.0168292
ENSG00000166831.4	RBPMS2	3.40749	0.000214812	0.00885192
ENSG00000137834.10	SMAD6	3.10365	0.000482678	0.0139459
ENSG00000031544.10	NR2E3	2.04997	0.000850892	0.0196763
ENSG00000137817.12	PARP6	1.32391	0.00165372	0.029807
ENSG00000205363.4	C15orf59	3.81634	0.00158084	0.0291412
ENSG00000178718.5	RPP25	4.02345	3.55e-05	0.00333049
ENSG00000260685.1	RP11-326L17.1	2.44167	0.000642931	0.0166232
ENSG00000169684.9	CHRNA5	-1.11552	0.000236058	0.00921179
ENSG00000103811.11	CTSH	1.02426	0.000350019	0.0114807
ENSG00000156218.8	ADAMTSL3	3.5903	0.00145936	0.0276014
ENSG00000172183.10	ISG20	2.05548	0.00276898	0.0400769
ENSG00000166823.5	MESP1	3.2622	4.03e-05	0.00351736
ENSG00000259746.1	CTD-3065B20.1	-2.74201	0.00126702	0.0252072
ENSG00000185442.8	FAM174B	2.69419	0.000689962	0.0172765
ENSG00000182175.9	RGMA	1.98602	8.76e-05	0.00526727
ENSG00000140450.7	ARRDC4	1.05736	0.000760588	0.0183594
ENSG00000140479.12	PCSK6	4.3751	0.00141906	0.027237
ENSG00000127585.7	FBXL16	2.47226	0.000304427	0.0106648
ENSG00000102854.10	MSLN	3.67192	2.48e-05	0.00270131
ENSG00000103184.7	SEC14L5	1.84833	0.00179123	0.0314268
ENSG00000237515.6	SHISA9	4.52885	2.12e-05	0.00254599
ENSG00000157045.4	NTAN1	-1.08422	0.000106073	0.00574973
ENSG00000103544.10	C16orf62	1.17919	6.41e-06	0.0014205
ENSG00000167191.7	GPRC5B	2.64191	5.89e-05	0.00429625
ENSG00000166743.5	ACSM1	1.42407	0.00221391	0.0352659
ENSG00000166869.2	CHP2	5.13323	0.00309482	0.042934
ENSG00000176046.7	NUPR1	1.95485	0.000152271	0.00722395
ENSG00000197165.6	SULT1A2	2.50694	2.17e-05	0.00254599
ENSG00000196502.7	SULT1A1	2.81936	0.00159082	0.0292304
ENSG00000103485.13	QPRT	3.80816	0.000366564	0.011764
ENSG00000174992.6	ZG16	2.41069	0.0012508	0.0250425
ENSG00000174938.10	SEZ6L2	1.34234	0.00353841	0.0464314
ENSG00000102879.11	CORO1A	-2.38385	0.00328808	0.0445264
ENSG00000150281.6	CTF1	2.20122	7.65e-05	0.00494427
ENSG00000178226.6	PRSS36	1.48652	0.00333876	0.0449515
ENSG00000260304.1	RP11-388M20.6	-2.22275	0.00307117	0.0427523
ENSG00000103490.13	PYCARD	-1.15861	6.86e-06	0.00145301
ENSG00000261359.2	C16orf98	-1.84768	0.000139215	0.00677451
ENSG00000177508.11	IRX3	1.76001	0.000252096	0.00959994
ENSG00000159387.7	IRX6	3.44775	0.000628379	0.0164154
ENSG00000125148.6	MT2A	-1.05711	0.00191797	0.032563
ENSG00000140853.11	NLRC5	1.7602	0.00180104	0.0315404
ENSG00000102962.4	CCL22	3.70993	0.00184574	0.031858
ENSG00000006210.6	CX3CL1	3.60581	0.000141757	0.00683032
ENSG00000182885.12	GPR97	1.81064	0.00196106	0.0329054
ENSG00000070729.9	CNGB1	-2.37314	0.00120615	0.0244593
ENSG00000102996.4	MMP15	1.07468	0.00254098	0.0381001
ENSG00000103021.5	CCDC113	-1.09969	0.00145087	0.0275325
ENSG00000150394.9	CDH8	-2.82024	0.00358952	0.046799
ENSG00000179776.13	CDH5	3.73827	5.79e-05	0.00425397
ENSG00000246898.1	LINC00920	1.73627	2.35e-05	0.00265882
ENSG00000176387.6	HSD11B2	3.29816	2.86e-07	0.000311886
ENSG00000203401.4	AC009061.1	2.77204	0.000202176	0.00858643
ENSG00000181019.8	NQO1	-1.12164	0.000597637	0.0158457
ENSG00000157423.13	HYDIN	-3.1159	0.000384189	0.012124
ENSG00000198650.6	TAT	1.80964	0.00225467	0.0355954
ENSG00000260213.1	RP11-303E16.3	1.92921	0.00272032	0.0396072
ENSG00000140945.11	CDH13	-2.61558	7.07e-06	0.00148551
ENSG00000260228.1	RP11-483P21.2	2.0596	0.00069968	0.0174582
ENSG00000250685.3	RP11-486L19.2	1.74516	0.00285917	0.0408022
ENSG00000103196.7	CRISPLD2	2.78987	0.00123296	0.0247378
ENSG00000154102.6	C16orf74	-1.0048	5.71e-05	0.00421721
ENSG00000185669.5	SNAI3	-2.74112	0.000759594	0.0183594
ENSG00000178773.10	CPNE7	3.43607	0.00158812	0.0292171
ENSG00000204991.6	SPIRE2	1.1671	0.00347165	0.0459808
ENSG00000167711.9	SERPINF2	1.16126	0.000969884	0.0213465
ENSG00000132386.6	SERPINF1	1.69276	4.54e-05	0.00371327
ENSG00000185924.6	RTN4RL1	3.45528	0.00293122	0.0414757
ENSG00000141258.8	SGSM2	1.28704	6.51e-06	0.00142089
ENSG00000108381.6	ASPA	4.84362	9.12e-05	0.00536773
ENSG00000262823.1	RP13-580F15.2	2.18372	0.00339256	0.0453737
ENSG00000161921.10	CXCL16	1.0433	0.00313739	0.0433123
ENSG00000179314.9	WSCD1	2.9165	0.000380788	0.0120505
ENSG00000132530.12	XAF1	6.3085	0.00205507	0.0337008
ENSG00000161958.6	FGF11	2.66616	0.000266498	0.00989315
ENSG00000161955.12	TNFSF13	2.21355	0.000572332	0.0154368
ENSG00000108947.4	EFNB3	1.21911	0.00129672	0.0256603
ENSG00000065320.4	NTN1	2.694	0.00201897	0.0333595
ENSG00000065325.8	GLP2R	2.82777	0.000210724	0.0087529
ENSG00000108551.4	RASD1	3.46048	0.000358068	0.0116069
ENSG00000175662.13	TOM1L2	1.0357	0.00112454	0.0234274
ENSG00000108602.13	ALDH3A1	1.94314	0.00025957	0.00973247
ENSG00000226549.3	SCDP1	-1.79854	0.00145679	0.0275953
ENSG00000264215.1	RP11-283C24.1	-3.48209	1.52e-05	0.00215744
ENSG00000264660.1	RP11-381P6.1	1.6546	0.00268179	0.0393802
ENSG00000168961.12	LGALS9	3.57403	0.00323873	0.0441108
ENSG00000109107.9	ALDOC	-1.00227	0.000881936	0.0202104
ENSG00000265168.1	RP11-192H23.5	-2.20697	0.00288181	0.0410323
ENSG00000240531.1	RPL21P123	-2.20842	0.0036256	0.0470747
ENSG00000141314.8	RHBDL3	3.0602	0.000219594	0.00893814
ENSG00000172716.12	SLFN11	6.64838	1.45e-06	0.000774234
ENSG00000267547.1	RP11-686D22.4	1.29817	0.00325903	0.0442598
ENSG00000154760.9	SLFN13	3.48634	0.000105716	0.00574973
ENSG00000255509.2	RP11-445F12.1	-4.44049	0.000190248	0.00823841
ENSG00000263874.1	LINC00672	2.43044	0.00334293	0.0449515
ENSG00000167914.6	GSDMA	-2.4543	0.00268456	0.0394004
ENSG00000198090.3	KRTAP4-6	2.05218	0.000811044	0.0191425
ENSG00000108771.8	DHX58	2.49322	0.000122128	0.00620927
ENSG00000108786.6	HSD17B1	-1.50103	0.000230562	0.00911136
ENSG00000108852.10	MPP2	1.46233	3.54e-05	0.00333049
ENSG00000131094.3	C1QL1	2.4377	9.91e-05	0.00555882
ENSG00000233175.2	CTD-2020K17.3	1.72389	0.00212614	0.034468
ENSG00000108379.5	WNT3	1.50327	0.00193424	0.0327608
ENSG00000006025.7	OSBPL7	1.17891	0.000469931	0.0137019
ENSG00000263412.1	RP5-890E16.2	-2.19069	0.000562461	0.0152778
ENSG00000173917.9	HOXB2	2.96621	2.73e-05	0.00283772
ENSG00000120093.7	HOXB3	7.41782	1.8e-07	0.000242523
ENSG00000233101.6	HOXB-AS3	1.64989	0.00244887	0.0372459
ENSG00000182742.5	HOXB4	2.50035	0.00105185	0.0225386
ENSG00000120075.5	HOXB5	4.99743	5.77e-09	5.46e-05
ENSG00000108511.8	HOXB6	5.69787	7.59e-07	0.000489302
ENSG00000170689.8	HOXB9	3.82379	6.73e-05	0.00467128
ENSG00000182575.7	NXPH3	3.82992	6.49e-05	0.00458365
ENSG00000108813.9	DLX4	1.63593	0.000402328	0.012488
ENSG00000246640.1	RP11-1094H24.4	1.86624	0.000182809	0.00804145
ENSG00000108821.9	COL1A1	1.63327	8.81e-06	0.00163284
ENSG00000136449.9	MYCBPAP	-2.16595	0.00320942	0.0438168
ENSG00000006282.15	SPATA20	1.2354	3.98e-05	0.00349977
ENSG00000108846.11	ABCC3	1.08106	0.00033679	0.0112674
ENSG00000141232.4	TOB1	1.10215	8.19e-05	0.00514526
ENSG00000239672.3	NME1	-1.03094	0.0028252	0.0405417
ENSG00000108924.9	HLF	3.77197	2.78e-06	0.000959425
ENSG00000108960.3	MMD	-1.21591	8.03e-05	0.00512613
ENSG00000180891.8	CUEDC1	1.16609	0.00042454	0.0129108
ENSG00000267280.1	RP11-332H18.4	1.64678	0.00225185	0.0355954
ENSG00000266411.1	RP11-180P8.3	-2.2714	0.00216101	0.0348142
ENSG00000159640.10	ACE	2.71595	0.000723846	0.0177797
ENSG00000141338.9	ABCA8	2.93464	0.000352191	0.0115111
ENSG00000153822.9	KCNJ16	2.20654	0.000587088	0.0156981
ENSG00000123700.4	KCNJ2	3.43924	0.000376864	0.0119593
ENSG00000234899.5	AC005152.2	2.25791	0.00228401	0.035851
ENSG00000141540.6	TTYH2	1.91352	0.00149123	0.0279276
ENSG00000182040.4	USH1G	1.39098	0.000298765	0.010576
ENSG00000109089.7	CDR2L	1.07336	0.00164867	0.0297658
ENSG00000170190.11	SLC16A5	1.61103	1.16e-05	0.00185994
ENSG00000167889.8	MGAT5B	4.48881	4.35e-06	0.00117699
ENSG00000078687.12	TNRC6C	2.65469	0.000727993	0.0178506
ENSG00000141524.11	TMC6	1.48581	0.00254225	0.0381001
ENSG00000267123.1	CTD-2357A8.3	-2.68375	0.0037014	0.04759
ENSG00000035862.8	TIMP2	1.28913	0.000483811	0.0139631
ENSG00000108679.8	LGALS3BP	1.17727	0.000123654	0.00626442
ENSG00000262772.1	RP11-353N14.2	2.45826	8.08e-05	0.00512613
ENSG00000262877.3	RP11-1055B8.4	1.64989	0.00244887	0.0372459
ENSG00000132205.6	EMILIN2	7.3185	0.000175717	0.00783821
ENSG00000154856.8	APCDD1	5.29702	1.73e-06	0.000810315
ENSG00000267733.1	RP11-64C12.3	-2.1387	0.00341216	0.0454822
ENSG00000141449.10	GREB1L	1.42663	6.77e-05	0.00468639
ENSG00000134508.8	CABLES1	1.23706	0.00117041	0.0239786
ENSG00000265369.2	U3	1.64989	0.00244887	0.0372459
ENSG00000171885.9	AQP4	2.5026	0.00100524	0.0218367
ENSG00000154080.8	CHST9	3.71268	0.00043199	0.0129964
ENSG00000166974.8	MAPRE2	1.44994	1.32e-05	0.00200754
ENSG00000101489.14	CELF4	3.96801	7.1e-05	0.00480658
ENSG00000141639.7	MAPK4	2.5313	0.00079684	0.0189006
ENSG00000264350.1	SNRPGP2	-1.63427	0.00162877	0.0296396
ENSG00000119547.5	ONECUT2	-2.92223	0.00270031	0.0395098
ENSG00000141655.11	TNFRSF11A	2.68011	0.000463302	0.0135784
ENSG00000269989.1	RP11-635N19.3	2.61666	0.00277837	0.0401541
ENSG00000214318.3	ATP5G1P6	3.27967	0.000960691	0.0212441
ENSG00000166396.8	SERPINB7	1.55091	3.86e-05	0.00345915
ENSG00000242550.1	SERPINB10	2.71674	8.11e-05	0.00512613
ENSG00000081138.9	CDH7	4.67772	1.7e-06	0.000810315
ENSG00000267127.2	RP11-795F19.5	2.06123	0.000656679	0.0168292
ENSG00000129946.6	SHC2	3.70146	0.00267959	0.0393802
ENSG00000272473.1	AC006273.4	-2.0731	0.00360019	0.046872
ENSG00000125910.4	S1PR4	1.86565	0.000518423	0.0145924
ENSG00000167680.11	SEMA6B	3.87953	0.00062959	0.0164319
ENSG00000105426.10	PTPRS	1.60888	0.000474505	0.0138013
ENSG00000171119.2	NRTN	2.84003	0.00111569	0.023394
ENSG00000171105.9	INSR	2.62225	0.000233475	0.00914609
ENSG00000183248.7	CTD-3193O13.9	2.41547	0.000643953	0.0166232
ENSG00000090661.7	CERS4	3.78966	0.000273599	0.0100155
ENSG00000181143.11	MUC16	4.99081	0.000164285	0.00749317
ENSG00000105371.8	ICAM4	2.43915	0.000729565	0.0178737
ENSG00000171291.4	ZNF439	2.3774	8.83e-05	0.00529057
ENSG00000223547.5	ZNF844	4.34478	0.000271587	0.00998045
ENSG00000198342.5	ZNF442	1.65214	0.00174775	0.0310091
ENSG00000213290.4	PGK1P2	-1.78298	0.00186598	0.0320254
ENSG00000160888.6	IER2	1.48381	0.00274354	0.0398945
ENSG00000267598.1	CTC-250I14.6	1.96654	0.00207991	0.0339527
ENSG00000132016.7	C19orf57	1.55522	0.00035601	0.0115826
ENSG00000072071.12	LPHN1	1.09424	0.000988468	0.0216047
ENSG00000186204.10	CYP4F12	2.78432	0.000886996	0.02031
ENSG00000188039.9	NWD1	1.57708	0.00047281	0.0137717
ENSG00000269720.1	CTD-2521M24.5	2.67339	6.09e-05	0.00438547
ENSG00000130303.8	BST2	3.67674	3.6e-05	0.00335316
ENSG00000269640.1	CTD-2521M24.9	2.54015	0.000208074	0.00869157
ENSG00000105642.11	KCNN1	3.24932	0.000558333	0.015216
ENSG00000006016.6	CRLF1	2.9543	0.00112481	0.0234274
ENSG00000105696.4	TMEM59L	2.63726	0.00184898	0.031858
ENSG00000105708.8	ZNF14	1.76693	5.7e-06	0.0013335
ENSG00000081665.9	ZNF506	5.1929	0.000350047	0.0114807
ENSG00000196705.4	ZNF431	1.28289	0.00375983	0.0480449
ENSG00000268081.1	RP11-678G14.2	2.58865	4.88e-05	0.00387605
ENSG00000267920.1	SNX6P1	1.64989	0.00244887	0.0372459
ENSG00000197372.5	ZNF675	1.45912	2.07e-05	0.00250686
ENSG00000213967.6	ZNF726	3.88307	0.000152989	0.00723382
ENSG00000131941.3	RHPN2	1.22429	0.000824542	0.0193094
ENSG00000130881.9	LRP3	4.51803	0.000259457	0.00973247
ENSG00000261754.2	CTC-523E23.1	2.9865	0.000248063	0.00953598
ENSG00000232677.2	LINC00665	3.07471	0.000945483	0.0209886
ENSG00000120784.11	ZFP30	1.17128	0.000102083	0.00568849
ENSG00000226025.5	LGALS17A	3.31238	0.000298976	0.010576
ENSG00000261857.2	MIA	3.45648	3.63e-05	0.00335598
ENSG00000105329.5	TGFB1	-1.12136	0.000491239	0.0140915
ENSG00000086548.8	CEACAM6	4.01919	0.00343644	0.0456636
ENSG00000221826.5	PSG3	4.68663	1.07e-05	0.00178799
ENSG00000124467.14	PSG8	3.96309	7.69e-05	0.00495746
ENSG00000231924.5	PSG1	4.80882	2.29e-05	0.00260129
ENSG00000204941.9	PSG5	4.91235	0.000191983	0.00827744
ENSG00000243137.3	PSG4	1.55113	0.00181033	0.0316251
ENSG00000183668.13	PSG9	3.65389	0.000190497	0.00823841
ENSG00000130203.5	APOE	2.21707	0.00212122	0.0344273
ENSG00000125740.9	FOSB	5.94618	0.000382659	0.0120891
ENSG00000269745.1	AC006262.10	3.72771	0.00398586	0.0498731
ENSG00000124440.11	HIF3A	1.6546	0.00268179	0.0393802
ENSG00000074219.9	TEAD2	-1.8769	6.02e-05	0.00437985
ENSG00000273189.1	CTD-3148I10.15	2.2621	0.00081949	0.0192667
ENSG00000204666.3	CTD-2126E3.1	-3.54198	0.00028522	0.0102686
ENSG00000131398.9	KCNC3	4.05576	0.000259563	0.00973247
ENSG00000180279.5	CTD-2568A17.5	-2.07128	0.00372434	0.0477449
ENSG00000171051.4	FPR1	3.00654	0.000330701	0.0111161
ENSG00000243680.1	RPL37P23	-1.52104	0.00340649	0.0454536
ENSG00000268225.1	CTD-2331H12.5	3.1438	0.00284149	0.040652
ENSG00000182986.8	ZNF320	3.6757	0.00253877	0.0381001
ENSG00000131037.10	EPS8L1	1.56692	0.00317527	0.0436234
ENSG00000080031.5	PTPRH	1.80727	0.000906317	0.0204593
ENSG00000240225.6	ZNF542	6.25687	0.00140841	0.0271248
ENSG00000198440.5	ZNF583	1.773	0.000274636	0.0100405
ENSG00000171649.7	ZIK1	1.08902	0.00108136	0.0228942
ENSG00000268912.1	CTD-2619J13.17	1.1568	0.00327561	0.0444211
ENSG00000125841.8	NRSN2	1.36273	0.00252444	0.0379639
ENSG00000125895.5	TMEM74B	4.07765	0.000309446	0.0107718
ENSG00000088881.16	EBF4	6.87029	2.02e-06	0.000834196
ENSG00000172296.8	SPTLC3	1.17975	0.000499734	0.0142918
ENSG00000125848.9	FLRT3	1.09383	0.00137682	0.0267354
ENSG00000125798.10	FOXA2	-3.15551	0.000964902	0.0212627
ENSG00000154930.10	ACSS1	2.28364	0.00295239	0.0416093
ENSG00000225069.2	RP5-1025A1.2	2.57125	0.000232356	0.00913012
ENSG00000101004.10	NINL	2.18467	0.00357812	0.0467363
ENSG00000175170.10	FAM182B	1.79017	0.00184742	0.031858
ENSG00000197183.8	C20orf112	1.04244	0.00096347	0.0212548
ENSG00000101444.8	AHCY	-1.31949	5.33e-06	0.0012769
ENSG00000078804.8	TP53INP2	1.60166	0.00210539	0.03419
ENSG00000101000.4	PROCR	-1.06248	0.0034502	0.0458035
ENSG00000088367.16	EPB41L1	1.14972	0.000648872	0.0166879
ENSG00000132821.7	VSTM2L	2.44258	8.36e-05	0.00518777
ENSG00000101445.5	PPP1R16B	7.04436	8.78e-06	0.00163284
ENSG00000185513.10	L3MBTL1	2.23505	0.00182184	0.0317003
ENSG00000101049.10	SGK2	2.6789	0.00142851	0.0272724
ENSG00000124191.13	TOX2	2.14424	0.00197309	0.0329523
ENSG00000196839.8	ADA	-1.10962	0.00071937	0.0177004
ENSG00000124249.5	KCNK15	4.37391	0.000649314	0.0166879
ENSG00000101443.13	WFDC2	4.94489	9.09e-06	0.00167178
ENSG00000232135.1	RP3-461P17.6	2.87793	0.000368066	0.0117856
ENSG00000101448.9	EPPIN	5.20033	4.49e-05	0.00369371
ENSG00000124201.10	ZNFX1	1.20943	0.00351576	0.0461982
ENSG00000158445.7	KCNB1	2.16055	0.00348008	0.0459851
ENSG00000124171.4	PARD6B	1.36474	8.22e-05	0.00514526
ENSG00000182463.11	TSHZ2	1.74661	0.00106431	0.0226346
ENSG00000101144.8	BMP7	5.04039	0.00347824	0.0459851
ENSG00000231290.1	APCDD1L-AS1	2.47035	0.00308479	0.0428534
ENSG00000215440.7	NPEPL1	1.14082	0.00279815	0.0403167
ENSG00000235590.3	GNAS-AS1	-3.79366	2.6e-05	0.00275055
ENSG00000196074.8	SYCP2	1.68649	0.00089469	0.0203547
ENSG00000226332.2	RP11-157P1.4	1.36969	0.000701854	0.0174659
ENSG00000101187.11	SLCO4A1	2.21374	0.000864353	0.0199363
ENSG00000101210.6	EEF1A2	5.72499	0.000502302	0.0143363
ENSG00000130584.6	ZBTB46	1.30511	0.00122433	0.0246166
ENSG00000154734.10	ADAMTS1	3.4161	0.00182246	0.0317003
ENSG00000231125.2	AF129075.5	-2.47514	0.000684018	0.0172166
ENSG00000156265.11	MAP3K7CL	-1.7487	0.00334079	0.0449515
ENSG00000156284.4	CLDN8	4.4414	0.00233147	0.036262
ENSG00000159263.11	SIM2	3.82627	1.62e-05	0.00221478
ENSG00000235888.1	AF064858.8	1.75401	0.000723119	0.0177772
ENSG00000272991.1	AF129408.17	-2.87052	0.00173257	0.0308556
ENSG00000171587.10	DSCAM	-5.15738	0.000752442	0.0182827
ENSG00000160183.9	TMPRSS3	5.19584	0.000394453	0.0123245
ENSG00000235023.1	AP001626.2	2.17009	0.000779818	0.0186224
ENSG00000184441.4	AP001062.7	1.33723	0.00181476	0.0316634
ENSG00000160255.12	ITGB2	3.36324	0.000314993	0.0108715
ENSG00000182871.10	COL18A1	2.22274	4.09e-06	0.00114002
ENSG00000100033.12	PRODH	1.68727	0.00132521	0.0260182
ENSG00000237517.4	DGCR5	3.72786	0.000257648	0.00973247
ENSG00000184702.13	2022-09-05	1.61991	0.00216959	0.034893
ENSG00000224086.3	LL22NC03-86G7.1	1.49761	0.00222985	0.0354403
ENSG00000189269.8	C22orf43	1.64989	0.00244887	0.0372459
ENSG00000250479.4	CHCHD10	-1.23417	0.000851692	0.0196763
ENSG00000099958.10	DERL3	3.75783	9.24e-05	0.00538145
ENSG00000167037.14	SGSM1	4.64869	0.000220835	0.00894648
ENSG00000100154.10	TTC28	4.99317	0.00045481	0.0134266
ENSG00000100276.9	RASL10A	1.9357	0.00194049	0.0328122
ENSG00000185339.4	TCN2	2.23333	0.000117172	0.00609938
ENSG00000184792.11	OSBP2	1.73627	0.00150241	0.0280048
ENSG00000100105.13	PATZ1	1.18703	0.000300381	0.0105993
ENSG00000198125.8	MB	2.74716	2.51e-05	0.00271538
ENSG00000128284.15	APOL3	2.03966	0.00316491	0.0435233
ENSG00000100336.13	APOL4	4.23421	0.000233592	0.00914609
ENSG00000100342.16	APOL1	2.14031	0.000189863	0.00823841
ENSG00000237862.1	RP1-63G5.7	1.6546	0.00268179	0.0393802
ENSG00000166897.10	ELFN2	2.03045	0.000201036	0.00856366
ENSG00000189060.4	H1F0	1.32125	0.000157891	0.00737146
ENSG00000207696.1	MIR659	-2.01718	0.00374401	0.0479105
ENSG00000128298.12	BAIAP2L2	-2.39249	0.0032074	0.0438103
ENSG00000221890.2	NPTXR	3.61136	1.27e-05	0.00196697
ENSG00000183741.7	CBX6	1.31609	3.98e-05	0.00349977
ENSG00000239713.3	APOBEC3G	4.54367	0.00176381	0.031149
ENSG00000100311.12	PDGFB	3.57069	0.00195928	0.0329054
ENSG00000128268.11	MGAT3	4.48193	0.00177063	0.0312004
ENSG00000100346.13	CACNA1I	2.96921	0.00123427	0.0247464
ENSG00000100167.15	2022-09-03	3.94186	0.00022593	0.0090005
ENSG00000138944.7	KIAA1644	5.97171	2.95e-09	5.23e-05
ENSG00000077942.13	FBLN1	2.6107	0.00119106	0.0242436
ENSG00000188064.5	WNT7B	1.03882	0.00020745	0.00869157
ENSG00000006756.11	ARSD	1.22078	0.003924	0.0493741
ENSG00000228459.2	CXorf28	1.77815	0.00126602	0.0252072
ENSG00000101825.7	MXRA5	5.3587	0.00342123	0.0455469
ENSG00000011201.6	KAL1	1.51142	6.27e-05	0.0044788
ENSG00000101849.11	TBL1X	1.6447	0.000172533	0.00774486
ENSG00000198759.7	EGFL6	3.19778	0.000692393	0.017322
ENSG00000130234.6	ACE2	2.80253	0.00333576	0.0449515
ENSG00000225833.1	GS1-594A7.3	2.90519	0.000225313	0.0090005
ENSG00000147003.5	TMEM27	1.73719	0.00108277	0.022907
ENSG00000086717.14	PPEF1	2.33448	0.00043118	0.0129964
ENSG00000184368.11	MAP7D2	1.71151	0.00100976	0.0219181
ENSG00000101955.10	SRPX	-1.03083	0.00349669	0.0461066
ENSG00000183337.12	BCOR	1.12096	3.93e-05	0.00348203
ENSG00000102226.5	USP11	1.06513	0.00038768	0.0121686
ENSG00000147117.7	ZNF157	3.98795	6.86e-07	0.000454241
ENSG00000102096.9	PIM2	-1.15717	0.00186037	0.0319871
ENSG00000196368.4	NUDT11	-2.72998	0.000186837	0.00815473
ENSG00000184205.10	TSPYL2	1.69292	7.1e-05	0.00480658
ENSG00000247746.4	USP51	1.36675	0.00204379	0.0336324
ENSG00000102043.11	MTMR8	-3.91636	0.00181376	0.0316634
ENSG00000089472.12	HEPH	2.51089	0.00271542	0.0396072
ENSG00000230629.2	RPS23P8	-1.16316	3.02e-05	0.00305878
ENSG00000147180.12	ZNF711	-4.24743	0.000640102	0.0165691
ENSG00000126733.16	DACH2	-4.77094	2.09e-06	0.000834196
ENSG00000238116.2	RP3-347M6.2	-1.91206	0.000459347	0.0135183
ENSG00000077274.7	CAPN6	4.49653	0.00075347	0.0182857
ENSG00000077279.12	DCX	2.71315	3.13e-05	0.00309197
ENSG00000182508.9	LHFPL1	3.88946	0.000669892	0.017032
ENSG00000126016.9	AMOT	2.16347	0.000182825	0.00804145
ENSG00000003096.9	KLHL13	5.30631	0.000331532	0.0111308
ENSG00000085185.11	BCORL1	1.36218	1.01e-05	0.00173016
ENSG00000213468.3	RP11-453F18__B.1	-1.96104	0.00041147	0.0127101
ENSG00000171004.13	HS6ST2	-2.2272	0.0018334	0.0317736
ENSG00000235849.1	HS6ST2-AS1	-1.76729	0.000546849	0.0150116
ENSG00000076716.7	GPC4	4.80139	6.51e-05	0.00458413
ENSG00000212747.3	FAM127C	-5.52983	0.000344716	0.0114247
ENSG00000230079.1	RP11-535K18.2	-2.53485	0.00133881	0.0261945
ENSG00000129682.9	FGF13	2.46513	0.00139128	0.0269241
ENSG00000101986.8	ABCD1	1.93792	0.0021793	0.0349848
ENSG00000198786.2	MT-ND5	1.2783	0.00230019	0.0359737

### Sheet: RYBP and YAF2 DKO_batch1
Differential expression analysis results for RYBP/YAF2 DKO compared to controls (batch1)
ENSEMBL	SYMBOL	logFC	P.Value	adj.P.Val
ENSG00000230699.2	RP11-54O7.1	3.2779	0.00061505	0.0318461
ENSG00000272512.1	RP11-54O7.17	2.19355	0.000126868	0.0144457
ENSG00000188290.6	HES4	1.32724	0.00015619	0.0158226
ENSG00000238164.2	RP3-395M20.8	2.16831	0.00141841	0.0477937
ENSG00000157873.13	TNFRSF14	1.39734	0.0014396	0.048076
ENSG00000162591.11	MEGF6	2.69453	9.25503e-06	0.00330592
ENSG00000234619.1	RP4-633I8.1	-2.50656	0.000264332	0.0201258
ENSG00000162551.9	ALPL	4.12091	0.000666344	0.033597
ENSG00000088280.14	ASAP3	1.16408	0.000163715	0.0162083
ENSG00000117643.10	MAN1C1	2.61385	0.000384021	0.0244043
ENSG00000162512.11	SDC3	1.74378	0.000154962	0.0157865
ENSG00000084636.13	COL16A1	1.33019	0.000619441	0.0318789
ENSG00000121753.8	BAI2	4.54083	6.10642e-06	0.00277029
ENSG00000160094.10	ZNF362	1.05532	0.000939437	0.0390427
ENSG00000270115.1	RP11-415J8.7	2.36039	0.000180488	0.0170913
ENSG00000171812.6	COL8A2	5.94764	5.00296e-07	0.000674496
ENSG00000204060.4	FOXO6	2.62294	0.00095027	0.0392042
ENSG00000162415.6	ZSWIM5	4.71293	1.74552e-05	0.00472095
ENSG00000117480.11	FAAH	3.81153	2.04302e-05	0.00514172
ENSG00000242267.2	SKINTL	1.96382	0.000902663	0.0382272
ENSG00000235741.1	RP5-866L20.1	3.09126	0.000511267	0.0291453
ENSG00000143001.4	TMEM61	1.84098	0.000713905	0.0347339
ENSG00000162409.6	PRKAA2	5.90149	0.00048882	0.0281716
ENSG00000122420.5	PTGFR	2.98058	0.000121673	0.0142487
ENSG00000134198.5	TSPAN2	4.36619	0.000183872	0.0173534
ENSG00000134259.3	NGF	2.45235	0.000427869	0.0261343
ENSG00000143140.6	GJA5	2.13612	0.00135376	0.0463007
ENSG00000143382.9	ADAMTSL4	1.8021	0.00068409	0.0340665
ENSG00000272068.1	RP11-284F21.9	2.93216	0.000121689	0.0142487
ENSG00000158716.4	DUSP23	1.50531	0.000677617	0.0340161
ENSG00000224259.1	RP11-48O20.4	3.47785	0.00087879	0.0381513
ENSG00000174502.14	SLC26A9	4.7402	0.0010491	0.0411746
ENSG00000236136.1	ADORA2BP	2.42147	0.000284326	0.0208369
ENSG00000082512.10	TRAF5	4.33498	5.46431e-06	0.00256996
ENSG00000231057.3	RP11-122M14.1	-2.2367	0.000355763	0.0235664
ENSG00000082482.9	KCNK2	4.83678	1.77335e-05	0.00472095
ENSG00000232480.1	RP11-224O19.2	2.69637	0.00036458	0.023815
ENSG00000092969.7	TGFB2	4.84001	4.08476e-06	0.00217221
ENSG00000162817.6	C1orf115	3.27964	0.00090356	0.0382272
ENSG00000117791.11	2022-03-02	5.34124	0.00143415	0.0480073
ENSG00000143502.10	SUSD4	4.08019	7.8002e-07	0.000846592
ENSG00000154342.4	WNT3A	3.90848	0.000158998	0.0160241
ENSG00000183929.6	DUSP5P1	2.64845	0.000800017	0.03632
ENSG00000116574.4	RHOU	4.65978	4.2485e-06	0.00217221
ENSG00000177614.5	PGBD5	5.35865	0.000476538	0.0279892
ENSG00000133019.7	CHRM3	1.23247	0.000281271	0.0207237
ENSG00000130508.6	PXDN	1.34977	2.49051e-05	0.00573503
ENSG00000196208.9	GREB1	2.17416	0.000247884	0.019649
ENSG00000134323.10	MYCN	4.25296	0.00149913	0.0492764
ENSG00000233005.1	AC067959.1	2.23989	0.000675437	0.0339753
ENSG00000162949.12	CAPN13	4.10884	3.79465e-05	0.0074882
ENSG00000158089.10	GALNT14	5.96866	2.48819e-05	0.00573503
ENSG00000013016.10	EHD3	2.18601	0.000190737	0.0176472
ENSG00000162878.8	PKDCC	3.09695	0.00129353	0.0453863
ENSG00000170577.7	SIX2	4.94456	4.69666e-05	0.00883566
ENSG00000115902.6	SLC1A4	2.59712	0.000327444	0.0224802
ENSG00000115363.9	EVA1A	1.91779	2.09938e-06	0.00141053
ENSG00000068615.12	REEP1	4.06582	0.000125024	0.0144457
ENSG00000115041.8	KCNIP3	2.14492	0.000394079	0.0247527
ENSG00000163121.5	NEURL3	2.97434	0.000517546	0.0291453
ENSG00000170485.12	NPAS2	1.26497	8.13412e-06	0.00298099
ENSG00000115616.2	SLC9A2	4.38283	0.000206408	0.0180475
ENSG00000135960.5	EDAR	2.18734	0.000547461	0.0298558
ENSG00000172985.8	SH3RF3	3.06539	1.25802e-05	0.0038172
ENSG00000153208.12	MERTK	3.56033	0.000285809	0.0208369
ENSG00000163083.5	INHBB	4.51972	0.000394263	0.0247527
ENSG00000074047.16	GLI2	6.57396	1.6871e-10	2.38042e-06
ENSG00000115919.10	KYNU	4.01139	0.000576296	0.0306578
ENSG00000182389.14	CACNB4	4.11162	6.1679e-07	0.000727254
ENSG00000128683.9	GAD1	2.71465	2.65314e-05	0.00594199
ENSG00000071967.7	CYBRD1	4.82284	0.000212956	0.0181541
ENSG00000163364.5	AC017048.3	2.52619	0.000746274	0.0355624
ENSG00000128655.12	PDE11A	4.9349	1.5177e-05	0.00429886
ENSG00000144366.11	GULP1	3.65011	5.07374e-05	0.00917196
ENSG00000229647.1	AC007879.7	-1.73681	0.000931273	0.0389963
ENSG00000078018.15	MAP2	1.10602	0.000592857	0.0312637
ENSG00000079308.12	TNS1	2.24493	0.00122941	0.0444209
ENSG00000115596.3	WNT6	3.25766	0.00124241	0.0445351
ENSG00000135925.4	WNT10A	1.38148	0.000202439	0.0179538
ENSG00000169047.5	IRS1	1.49311	0.00109718	0.0417811
ENSG00000153823.14	PID1	3.07359	7.43085e-06	0.00288682
ENSG00000163053.6	SLC16A14	6.88569	0.000903068	0.0382272
ENSG00000115468.7	EFHD1	6.24028	5.21722e-05	0.0092029
ENSG00000188042.5	ARL4C	1.16552	0.000238925	0.019226
ENSG00000178752.11	FAM132B	1.73354	0.00122287	0.0442661
ENSG00000233608.2	TWIST2	1.77738	0.00134565	0.0463007
ENSG00000132182.7	NUP210	4.89779	0.000119793	0.0142035
ENSG00000033867.12	SLC4A7	-1.09876	2.69564e-06	0.00158475
ENSG00000173705.4	SUSD5	6.60178	1.89743e-05	0.00491225
ENSG00000114812.8	VIPR1	1.45645	0.000549343	0.0298558
ENSG00000272121.1	RP4-555D20.4	3.34409	7.00811e-05	0.0104681
ENSG00000261786.1	RP4-555D20.2	2.79508	0.00125309	0.0445351
ENSG00000160801.9	PTH1R	2.10327	0.00106065	0.0412264
ENSG00000008300.10	CELSR3	2.75854	2.1725e-05	0.00528497
ENSG00000012171.13	SEMA3B	1.4834	0.000518831	0.0291453
ENSG00000041880.10	PARP3	1.01185	0.00049293	0.0283299
ENSG00000157388.9	CACNA1D	3.37323	0.000171168	0.0165869
ENSG00000114251.9	WNT5A	5.20453	0.000333242	0.0224802
ENSG00000163689.14	C3orf67	-1.41378	0.000532725	0.0294764
ENSG00000187098.10	MITF	1.07596	0.00119254	0.0438181
ENSG00000144810.11	COL8A1	4.7612	0.0013289	0.0460124
ENSG00000091972.14	CD200	2.79842	3.2425e-05	0.00693183
ENSG00000179348.7	GATA2	3.66054	0.000116382	0.0140058
ENSG00000004399.8	PLXND1	2.92167	0.00134896	0.0463007
ENSG00000196353.7	CPNE4	3.42014	0.000348168	0.0232268
ENSG00000154917.6	RAB6B	4.35703	0.000164374	0.0162083
ENSG00000240006.1	RP11-200A1.1	1.95726	0.00127341	0.0448764
ENSG00000163864.10	NMNAT3	-4.22342	0.00070859	0.0347225
ENSG00000144893.8	MED12L	1.37707	0.00103852	0.040952
ENSG00000240602.3	RP11-64D22.2	1.5093	0.00110811	0.0420803
ENSG00000114771.9	AADAC	2.59553	0.000214903	0.0181541
ENSG00000114450.5	GNB4	-1.16729	0.000149023	0.0156914
ENSG00000090539.11	CHRD	2.95976	0.000643073	0.0328153
ENSG00000113946.3	CLDN16	1.50173	0.000957056	0.0392708
ENSG00000163975.7	MFI2	6.47108	1.75579e-05	0.00472095
ENSG00000168993.10	CPLX1	4.13825	0.00088009	0.0381513
ENSG00000159733.9	ZFYVE28	2.66311	0.00078553	0.0361024
ENSG00000168824.10	NSG1	3.03384	1.35155e-05	0.00405738
ENSG00000184985.12	SORCS2	2.43717	0.000209773	0.0180475
ENSG00000178597.4	PSAPL1	4.23863	2.28425e-06	0.00149161
ENSG00000155269.7	GPR78	-3.16793	0.000330768	0.0224802
ENSG00000145147.15	SLIT2	3.12009	0.0014737	0.0488104
ENSG00000183783.6	KCTD8	4.16864	0.000287975	0.0208369
ENSG00000157404.11	KIT	3.07203	0.000276152	0.02048
ENSG00000124882.3	EREG	-1.85582	0.000899692	0.0382272
ENSG00000138759.13	FRAS1	3.96748	5.2188e-05	0.0092029
ENSG00000138678.6	AGPAT9	2.14412	3.68476e-05	0.00744762
ENSG00000271474.1	RP11-710C12.1	3.18819	0.00142389	0.0478767
ENSG00000164035.5	EMCN	1.95726	0.00127341	0.0448764
ENSG00000138795.5	LEF1	6.33298	6.4424e-07	0.000727254
ENSG00000174607.6	UGT8	6.09155	0.000231162	0.0189077
ENSG00000172403.6	SYNPO2	2.28587	0.00132186	0.0458815
ENSG00000138685.8	FGF2	4.03611	2.30889e-07	0.000383262
ENSG00000121210.11	KIAA0922	-1.04236	0.000295617	0.0212265
ENSG00000164116.12	GUCY1A3	4.55797	0.00151437	0.0494979
ENSG00000260244.1	RP11-588K22.2	4.8081	0.000125217	0.0144457
ENSG00000061918.8	GUCY1B3	5.47807	0.00127946	0.0449626
ENSG00000218336.3	TENM3	-1.81787	0.00113789	0.042643
ENSG00000145506.9	NKD2	3.39298	4.00718e-05	0.00779853
ENSG00000170561.8	IRX2	-1.56188	3.48101e-06	0.00192609
ENSG00000154153.9	FAM134B	1.68142	0.000967468	0.0395094
ENSG00000145555.10	MYO10	-1.23201	1.82321e-06	0.00125486
ENSG00000113389.11	NPR3	2.81834	0.000620204	0.0318789
ENSG00000039560.9	RAI14	-1.07699	7.52088e-05	0.0109965
ENSG00000228212.1	OFD1P17	-2.08804	0.000600569	0.0313842
ENSG00000153071.10	DAB2	2.57946	8.10842e-05	0.0115184
ENSG00000177721.3	ANXA2R	-2.48618	5.79678e-05	0.00964226
ENSG00000151883.12	PARP8	-1.00163	0.00029004	0.0209326
ENSG00000213949.4	ITGA1	-1.09905	0.000268877	0.0201258
ENSG00000178996.8	SNX18	-1.09538	3.84433e-05	0.00753354
ENSG00000164182.6	NDUFAF2	-1.09996	0.000584625	0.0309748
ENSG00000197860.5	SGTB	-1.05911	0.00131684	0.0458285
ENSG00000123213.18	NLN	-1.1783	0.000946849	0.0391776
ENSG00000113161.11	HMGCR	-1.01465	0.000412745	0.0254863
ENSG00000132846.5	ZBED3	1.20319	0.000973625	0.0396643
ENSG00000164176.8	EDIL3	5.55592	0.000100913	0.0130627
ENSG00000237187.4	NR2F1-AS1	4.28021	3.33337e-05	0.00702917
ENSG00000175745.7	NR2F1	4.10532	0.000471508	0.0277776
ENSG00000175449.9	RFESD	-1.80323	0.00037951	0.0243332
ENSG00000118985.10	ELL2	-1.03136	1.19835e-05	0.0038172
ENSG00000152495.6	CAMK4	5.27901	3.40601e-05	0.00706722
ENSG00000168916.11	ZNF608	1.11328	0.000265193	0.0201258
ENSG00000113522.9	RAD50	-1.13148	3.74717e-05	0.0074882
ENSG00000152377.8	SPOCK1	2.99254	0.000979711	0.0396959
ENSG00000146005.3	PSD2	2.68851	3.39157e-05	0.00706722
ENSG00000158458.15	NRG2	3.18734	0.00089817	0.0382272
ENSG00000170458.9	CD14	-2.3191	0.000350152	0.0233041
ENSG00000253873.1	PCDHGA11	-2.83455	0.000135008	0.0148819
ENSG00000113140.6	SPARC	2.17434	0.000133863	0.0148136
ENSG00000253311.1	AC011343.1	-2.70833	0.000122965	0.0143386
ENSG00000184347.10	SLIT3	2.87344	6.51414e-05	0.0101559
ENSG00000183072.9	NKX2-5	2.82502	0.000391839	0.0247367
ENSG00000251144.1	CTD-2532K18.2	3.01358	0.00114009	0.0426687
ENSG00000113749.5	HRH2	3.88118	0.000327018	0.0224802
ENSG00000113763.6	UNC5A	7.19446	3.64238e-08	0.000119926
ENSG00000261730.1	RP4-668J24.2	2.58689	0.000858782	0.0376889
ENSG00000137273.3	FOXF2	4.94045	0.000164846	0.0162083
ENSG00000254821.1	RP3-400B16.4	-1.84963	0.000933823	0.0389963
ENSG00000153162.8	BMP6	3.0033	0.00153034	0.0498837
ENSG00000111863.8	ADTRP	-2.94296	0.000369831	0.0238816
ENSG00000197459.2	HIST1H2BH	-3.06705	0.000557435	0.0300196
ENSG00000197903.6	HIST1H2BK	1.03088	0.000851623	0.0375499
ENSG00000198339.3	HIST1H4I	-2.82228	0.00118346	0.0437015
ENSG00000204632.7	HLA-G	2.72502	0.00111477	0.0421683
ENSG00000206503.7	HLA-A	1.85534	0.000136259	0.0149614
ENSG00000234745.5	HLA-B	2.3453	0.00026622	0.0201258
ENSG00000206337.6	HCP5	4.1117	1.14045e-06	0.00107275
ENSG00000146197.7	SCUBE3	3.43302	0.000739653	0.035514
ENSG00000010030.9	ETV7	1.80069	0.000998407	0.0400026
ENSG00000112139.10	MDGA1	2.80003	2.9166e-05	0.00633104
ENSG00000235033.3	RP11-61I13.3	4.04794	9.54279e-06	0.00332454
ENSG00000124602.5	UNC5CL	3.25462	6.44132e-06	0.00279492
ENSG00000112212.7	TSPO2	2.1351	0.000561667	0.0301522
ENSG00000001561.6	ENPP4	8.37607	1.44412e-06	0.00116433
ENSG00000112796.5	ENPP5	6.57234	0.000447963	0.0270955
ENSG00000146072.6	TNFRSF21	1.0242	0.00075579	0.0356079
ENSG00000236345.1	RP11-59D5__B.2	-3.74664	8.09436e-05	0.0115184
ENSG00000025039.10	RRAGD	4.41352	1.08312e-05	0.00359585
ENSG00000112218.7	GPR63	-1.76883	0.000188112	0.0174819
ENSG00000112320.7	SOBP	5.91958	3.18385e-06	0.0017969
ENSG00000112394.12	SLC16A10	5.38798	9.84842e-07	0.000992545
ENSG00000111879.14	FAM184A	3.40608	0.000462338	0.0274091
ENSG00000164484.7	TMEM200A	4.49812	1.33629e-06	0.00116433
ENSG00000197594.7	ENPP1	2.39815	0.00146669	0.0487253
ENSG00000155918.3	RAET1L	3.8429	0.000628644	0.0322118
ENSG00000071242.7	RPS6KA2	1.4684	6.49212e-05	0.0101559
ENSG00000223485.1	RP11-417E7.1	-1.73837	0.00033116	0.0224802
ENSG00000146555.14	SDK1	3.99014	0.000208393	0.0180475
ENSG00000003147.13	ICA1	5.66741	0.000194594	0.0176595
ENSG00000136235.11	GPNMB	3.86918	0.000509179	0.0290861
ENSG00000105996.5	HOXA2	3.28656	0.000576005	0.0306578
ENSG00000105997.18	HOXA3	5.25489	2.37573e-06	0.00149161
ENSG00000253552.3	HOXA-AS2	5.78166	1.22419e-06	0.00111437
ENSG00000122592.6	HOXA7	3.75208	0.000478966	0.0279892
ENSG00000005073.5	HOXA11	4.71019	1.39656e-07	0.00030315
ENSG00000240990.5	HOXA11-AS	4.82824	1.00615e-07	0.000258114
ENSG00000106069.16	CHN2	3.97889	0.00126459	0.0448764
ENSG00000225264.3	ZNRF2P2	2.6837	0.0011163	0.04217
ENSG00000106125.14	FAM188B	2.77754	3.44378e-05	0.00709343
ENSG00000122547.6	EEPD1	1.33456	0.000848755	0.037482
ENSG00000086289.7	EPDR1	3.13465	0.000522361	0.0291891
ENSG00000106624.4	AEBP1	9.13782	2.43148e-06	0.00149161
ENSG00000136205.12	TNS3	1.03733	0.000215267	0.0181541
ENSG00000106070.13	GRB10	1.92623	0.00100612	0.0400026
ENSG00000009950.11	MLXIPL	4.13258	1.62715e-06	0.00125234
ENSG00000160870.8	CYP3A7	3.86342	5.74733e-05	0.00964226
ENSG00000170629.10	DPY19L2P2	2.83104	0.00100332	0.0400026
ENSG00000106025.4	TSPAN12	2.09711	0.000888884	0.0382272
ENSG00000170775.2	GPR37	1.7999	0.00120613	0.0441034
ENSG00000128596.12	CCDC136	1.82238	0.00102528	0.0406352
ENSG00000240204.2	SMKR1	2.4883	0.00123221	0.0444549
ENSG00000128510.6	CPA4	2.65497	6.44294e-07	0.000727254
ENSG00000128567.12	PODXL	3.09563	1.50022e-05	0.00429886
ENSG00000221866.5	PLXNA4	4.39157	5.4587e-05	0.00939262
ENSG00000165125.13	TRPV6	3.55652	0.000810868	0.0365526
ENSG00000197993.3	KEL	2.64235	0.00011974	0.0142035
ENSG00000197448.9	GSTK1	1.28411	1.53882e-05	0.00429939
ENSG00000159784.13	FAM131B	2.04708	0.000191914	0.0176595
ENSG00000197558.7	SSPO	2.7143	0.000550162	0.0298558
ENSG00000224016.2	RP11-728K20.1	2.92882	0.000108279	0.013535
ENSG00000082014.12	SMARCD3	1.39092	0.000628962	0.0322118
ENSG00000239911.1	PRKAG2-AS1	3.82614	1.21654e-05	0.0038172
ENSG00000176595.3	KBTBD11	2.60982	0.000593831	0.0312637
ENSG00000171711.2	DEFB4A	3.02906	0.00136628	0.0464739
ENSG00000154319.10	FAM167A	2.53109	0.000666725	0.033597
ENSG00000078579.8	FGF20	2.10326	0.00105858	0.0412264
ENSG00000158856.13	DMTN	1.398	0.000656424	0.0333759
ENSG00000134013.11	LOXL2	-1.38908	0.000877535	0.0381513
ENSG00000120885.15	CLU	1.77972	0.000571996	0.0305704
ENSG00000077782.15	FGFR1	2.50633	0.000694691	0.0343739
ENSG00000147509.9	RGS20	-1.17431	2.68346e-05	0.00596257
ENSG00000120992.13	LYPLA1	-1.15039	1.73079e-06	0.00125234
ENSG00000254087.3	LYN	-1.12997	0.000604524	0.031485
ENSG00000215114.3	UBXN2B	-1.07004	7.37636e-06	0.00288682
ENSG00000171316.7	CHD7	-1.07336	0.000216159	0.0181541
ENSG00000137563.7	GGH	-1.46632	0.000381126	0.0243332
ENSG00000066855.11	MTFR1	-1.01484	9.64864e-05	0.012664
ENSG00000178460.13	MCMDC2	-4.24516	0.000979833	0.0396959
ENSG00000076554.11	TPD52	-1.14423	2.1234e-05	0.00521045
ENSG00000133731.5	IMPA1	-1.1542	1.58859e-05	0.00439495
ENSG00000133739.11	LRRCC1	-1.02628	0.00119481	0.0438445
ENSG00000133740.6	E2F5	-1.53903	0.00135031	0.0463007
ENSG00000104267.5	CA2	-1.66159	0.000865342	0.0378005
ENSG00000085719.7	CPNE3	-1.09656	7.88397e-06	0.00292734
ENSG00000156103.11	MMP16	3.91688	0.000769512	0.0357741
ENSG00000164953.11	TMEM67	-1.00528	0.000153008	0.0157865
ENSG00000104413.11	ESRP1	-1.01818	8.06094e-05	0.0115184
ENSG00000169439.7	SDC2	4.1765	1.65881e-06	0.00125234
ENSG00000132541.6	HRSP12	-1.02025	0.000126728	0.0144457
ENSG00000104356.6	POP1	-1.55633	6.53689e-06	0.00279492
ENSG00000164761.4	TNFRSF11B	4.28934	1.83831e-07	0.000347891
ENSG00000172164.9	SNTB1	3.44815	0.0011706	0.0433796
ENSG00000170873.14	MTSS1	-1.50143	4.24892e-06	0.00217221
ENSG00000255080.1	RP11-1082L8.3	-1.97039	0.000456525	0.0272361
ENSG00000249816.2	LINC00964	-1.52941	0.000598586	0.0313842
ENSG00000104549.7	SQLE	-1.80341	4.91269e-05	0.00908161
ENSG00000253264.1	PCAT2	-2.64092	0.000296446	0.021232
ENSG00000254166.1	RP11-255B23.4	-6.05346	1.09231e-06	0.00106289
ENSG00000247844.1	CCAT1	-9.0781	8.78272e-07	0.000917924
ENSG00000104419.10	NDRG1	-1.92008	4.15245e-07	0.00065099
ENSG00000123908.7	AGO2	-1.42281	4.34002e-05	0.00833137
ENSG00000261655.1	CTD-3064M3.3	4.2148	0.000856299	0.0376385
ENSG00000184489.7	PTP4A3	2.58279	7.00558e-05	0.0104681
ENSG00000253931.1	RP11-909N17.2	2.86394	0.00026771	0.0201258
ENSG00000182759.3	MAFA	2.5638	0.00104053	0.040952
ENSG00000179091.4	CYC1	-1.05871	0.00142515	0.0478767
ENSG00000170727.7	BOP1	-1.61944	0.000137853	0.0150195
ENSG00000173137.7	ADCK5	-1.24163	0.000936939	0.0389963
ENSG00000214110.3	LDHAP4	-1.09254	0.00129909	0.045443
ENSG00000107105.10	ELAVL2	-1.36477	0.000218784	0.018212
ENSG00000260412.1	RP11-438B23.2	2.60988	0.000245809	0.0195817
ENSG00000174482.6	LINGO2	2.98973	0.000229008	0.018786
ENSG00000232303.2	RP11-205M20.7	-2.4387	0.00117138	0.0433796
ENSG00000122694.11	GLIPR2	1.59211	0.000479929	0.0279892
ENSG00000159921.10	GNE	2.96552	0.000708797	0.0347225
ENSG00000135063.13	FAM189A2	3.27128	8.94299e-05	0.0122829
ENSG00000106772.13	PRUNE2	2.14982	0.00026537	0.0201258
ENSG00000165118.10	C9orf64	-6.02637	0.000949659	0.0392042
ENSG00000127083.7	OMD	4.72587	7.00045e-05	0.0104681
ENSG00000136842.9	TMOD1	4.28176	7.25366e-05	0.0107036
ENSG00000213556.3	RP11-3J11.1	-2.65742	0.000854895	0.0376354
ENSG00000136866.9	ZFP37	-2.05862	0.000830382	0.0371356
ENSG00000224842.2	RP11-123K19.1	3.23995	0.000845401	0.0373924
ENSG00000136944.13	LMX1B	7.36769	5.33417e-05	0.00923466
ENSG00000095321.12	CRAT	1.48461	2.56703e-05	0.00579512
ENSG00000167157.9	PRRX2	3.99681	0.000942232	0.0391012
ENSG00000148357.12	HMCN2	2.92503	4.92498e-05	0.00908161
ENSG00000130707.13	ASS1	2.4468	0.00134384	0.0463007
ENSG00000130720.8	FIBCD1	4.90835	1.81992e-05	0.00475522
ENSG00000126878.8	AIF1L	3.98823	5.98777e-05	0.00973764
ENSG00000130635.11	COL5A1	2.41105	0.000336205	0.022589
ENSG00000107187.11	LHX3	2.80537	2.52009e-05	0.00573503
ENSG00000172889.11	EGFL7	1.9866	3.77614e-06	0.00204921
ENSG00000165716.5	FAM69B	7.51777	2.37041e-08	9.55581e-05
ENSG00000176978.9	DPP7	1.57628	4.89949e-05	0.00908161
ENSG00000205488.4	CALML3-AS1	-2.63415	0.000912493	0.0384897
ENSG00000178363.3	CALML3	-3.02888	0.000519971	0.0291453
ENSG00000148468.12	FAM171A1	4.69036	3.69491e-05	0.00744762
ENSG00000165995.14	CACNB2	3.25351	1.23458e-05	0.0038172
ENSG00000165757.8	KIAA1462	3.71018	9.87406e-06	0.003398
ENSG00000229656.2	RP11-462L8.1	-2.80625	0.00100648	0.0400026
ENSG00000165731.13	RET	3.94147	0.0014193	0.0477937
ENSG00000165449.7	SLC16A9	4.74122	0.000410101	0.0254344
ENSG00000138311.11	ZNF365	2.10554	0.00125062	0.0445351
ENSG00000122862.4	SRGN	3.28282	5.57272e-05	0.0095307
ENSG00000138316.6	ADAMTS14	3.79849	0.000318136	0.0221666
ENSG00000198246.7	SLC29A3	1.19644	0.000532275	0.0294764
ENSG00000156113.16	KCNMA1	2.94936	1.52339e-05	0.00429886
ENSG00000133661.11	SFTPD	3.9421	5.95364e-05	0.00973764
ENSG00000182771.13	GRID1	5.02181	0.00146768	0.0487253
ENSG00000198682.8	PAPSS2	1.06324	0.000304071	0.0215593
ENSG00000148677.6	ANKRD1	3.93421	7.08028e-06	0.00288682
ENSG00000138193.10	PLCE1	2.97782	0.000452731	0.0271244
ENSG00000119946.9	CNNM1	3.09552	0.000409758	0.0254344
ENSG00000099194.5	SCD	-1.97349	4.97309e-05	0.00908161
ENSG00000169129.10	AFAP1L2	2.19229	0.000126113	0.0144457
ENSG00000203805.6	PPAPDC1A	3.98251	7.5966e-06	0.00288682
ENSG00000066468.16	FGFR2	1.98344	0.000699613	0.0345146
ENSG00000151651.11	ADAM8	3.56185	0.000311641	0.0218761
ENSG00000142102.11	ATHL1	1.62148	5.28349e-05	0.00920339
ENSG00000185201.12	IFITM2	2.32114	0.000794184	0.03632
ENSG00000254815.1	RP11-496I9.1	2.09896	0.000958842	0.0392708
ENSG00000174672.11	BRSK2	4.03024	1.38684e-05	0.0041195
ENSG00000184545.6	DUSP8	1.95811	0.00124644	0.0445351
ENSG00000149043.12	SYT8	-1.54036	0.000589672	0.031161
ENSG00000130598.11	TNNI2	-3.13074	0.000217674	0.0181732
ENSG00000255367.1	RP13-726E6.2	2.47239	0.00121285	0.0442657
ENSG00000121236.15	TRIM6	-1.40901	0.000380276	0.0243332
ENSG00000166311.5	SMPD1	1.05545	0.00039116	0.0247367
ENSG00000134333.9	LDHA	-1.14294	0.000451496	0.0271244
ENSG00000176697.14	BDNF	1.19218	3.78886e-05	0.0074882
ENSG00000157570.7	TSPAN18	3.64234	0.00106222	0.0412283
ENSG00000175274.14	TP53I11	3.25794	0.00073522	0.0354653
ENSG00000175264.3	CHST1	5.83064	5.19862e-09	4.88999e-05
ENSG00000121653.7	MAPK8IP1	3.18089	0.000172223	0.0165869
ENSG00000110446.5	SLC15A3	3.25557	0.000741264	0.035514
ENSG00000011347.5	SYT7	1.81444	0.00108667	0.0416107
ENSG00000134780.5	DAGLA	1.93414	8.51746e-05	0.0118987
ENSG00000124920.9	MYRF	3.05465	6.93768e-05	0.0104681
ENSG00000133328.3	HRASLS2	2.83944	0.000121481	0.0142487
ENSG00000176485.6	PLA2G16	1.30735	0.000254835	0.0198654
ENSG00000168062.5	BATF2	2.79062	0.00026675	0.0201258
ENSG00000174871.6	CNIH2	1.97728	0.000920498	0.0387117
ENSG00000174080.6	CTSF	1.68177	0.000619887	0.0318789
ENSG00000250508.1	RP11-757G1.6	2.97593	0.00015321	0.0157865
ENSG00000131620.13	ANO1	5.76595	0.000116636	0.0140058
ENSG00000254902.1	ANO1-AS1	2.21866	0.000993426	0.0399337
ENSG00000110195.7	FOLR1	3.03419	0.000609745	0.0316294
ENSG00000110237.3	ARHGEF17	1.16888	5.10294e-05	0.00917196
ENSG00000137486.12	ARRB1	2.48168	0.00135691	0.0463007
ENSG00000158555.10	GDPD5	1.31743	0.000974074	0.0396643
ENSG00000062282.10	DGAT2	1.41618	0.000263617	0.0201258
ENSG00000150687.7	PRSS23	2.69587	3.82485e-08	0.000119926
ENSG00000123892.7	RAB38	-1.29876	7.01556e-05	0.0104681
ENSG00000170647.2	TMEM133	1.35584	0.0013263	0.045979
ENSG00000137745.7	MMP13	5.53513	0.00149949	0.0492764
ENSG00000170962.8	PDGFD	6.83119	1.39389e-08	8.535e-05
ENSG00000137727.8	ARHGAP20	3.40515	0.000274227	0.020418
ENSG00000149294.12	NCAM1	2.58192	0.000360266	0.0236447
ENSG00000149295.9	DRD2	3.63878	1.20811e-05	0.0038172
ENSG00000182985.12	CADM1	1.0802	0.00120656	0.0441034
ENSG00000036672.11	USP2	1.60326	0.000207233	0.0180475
ENSG00000166250.7	CLMP	-1.50448	7.55761e-06	0.00288682
ENSG00000139044.6	B4GALNT3	4.00049	2.39129e-06	0.00149161
ENSG00000111186.8	WNT5B	2.56973	0.00129473	0.0453863
ENSG00000236908.2	RP5-1063M23.2	1.96381	0.000899399	0.0382272
ENSG00000118308.10	LRMP	5.68002	0.000984716	0.0398105
ENSG00000177875.3	C12orf68	2.94711	0.000547864	0.0298558
ENSG00000135519.6	KCNH3	2.55781	4.9883e-05	0.00908161
ENSG00000110881.7	ASIC1	1.30985	0.000545922	0.0298558
ENSG00000228630.1	HOTAIR	2.97593	0.00015321	0.0157865
ENSG00000182379.9	NXPH4	2.07094	3.50823e-05	0.00717381
ENSG00000178498.11	DTX3	4.23973	0.000226888	0.0187209
ENSG00000111110.7	PPM1H	3.30514	0.00053181	0.0294764
ENSG00000225422.3	RBMS1P1	-2.50782	0.00116488	0.0433091
ENSG00000139278.5	GLIPR1	-1.87101	0.000384844	0.0244043
ENSG00000251893.2	SNORA70	2.37487	0.000129991	0.0145564
ENSG00000139304.8	PTPRQ	4.01983	0.000861542	0.0377513
ENSG00000133640.14	LRRIQ1	-1.65257	0.000238261	0.019226
ENSG00000257322.1	RP11-511B23.2	-2.50645	0.000232893	0.0189395
ENSG00000136010.9	ALDH1L2	-2.7568	0.000396478	0.0247527
ENSG00000111344.7	RASAL1	3.69685	8.66037e-05	0.0120388
ENSG00000135097.2	MSI1	5.3113	1.70396e-06	0.00125234
ENSG00000178882.9	FAM101A	4.24633	0.00104405	0.0410335
ENSG00000073060.11	SCARB1	-1.15662	1.19792e-05	0.0038172
ENSG00000111450.9	STX2	-1.14284	0.00103091	0.0407441
ENSG00000256576.1	RP13-977J11.2	3.28998	0.000692667	0.0343521
ENSG00000165474.5	GJB2	-3.60257	0.00112538	0.0423599
ENSG00000182957.11	SPATA13	1.51998	0.00036146	0.023666
ENSG00000180730.4	SHISA2	2.81973	6.28709e-05	0.00991148
ENSG00000102760.12	RGCC	1.62654	0.000136807	0.0149634
ENSG00000120659.10	TNFSF11	-1.93473	0.000881549	0.0381541
ENSG00000139679.11	LPAR6	1.11761	0.000513555	0.0291453
ENSG00000150510.11	FAM124A	3.61892	0.000160361	0.0161041
ENSG00000227640.2	SOX21-AS1	3.44725	0.000213884	0.0181541
ENSG00000155465.14	SLC7A7	3.41952	0.000459574	0.0273234
ENSG00000092096.10	SLC22A17	3.11037	0.000443374	0.0269066
ENSG00000168952.11	STXBP6	4.09768	4.38857e-05	0.00836764
ENSG00000258526.1	RP11-111A21.1	-2.32236	0.00107828	0.0415564
ENSG00000100505.9	TRIM9	2.04303	0.000684492	0.0340665
ENSG00000125378.11	BMP4	6.71534	5.01946e-07	0.000674496
ENSG00000139946.5	PELI2	4.9694	8.96661e-05	0.0122829
ENSG00000165617.10	DACT1	3.70864	0.00026389	0.0201258
ENSG00000119630.9	PGF	-1.7693	0.00116969	0.0433796
ENSG00000119703.12	ZC2HC1C	-2.55301	0.00133417	0.0461385
ENSG00000140044.8	JDP2	1.79168	1.92318e-05	0.00492981
ENSG00000071246.6	VASH1	2.7023	0.000107999	0.013535
ENSG00000100593.13	ISM2	3.08109	0.00127605	0.0448989
ENSG00000140092.10	FBLN5	2.96499	0.000154043	0.0157865
ENSG00000175785.8	PRIMA1	3.13673	0.0001923	0.0176595
ENSG00000197119.8	SLC25A29	1.27719	0.000324083	0.02247
ENSG00000259230.1	CTD-2555C10.3	-1.7822	0.000731666	0.0353542
ENSG00000066735.10	KIF26A	3.3993	7.67254e-06	0.00288682
ENSG00000183484.7	GPR132	2.93851	0.00134096	0.0463007
ENSG00000128917.5	DLL4	3.15967	0.000147522	0.0156217
ENSG00000137825.6	ITPKA	3.61646	0.000266834	0.0201258
ENSG00000242866.5	STRC	2.68144	0.00114962	0.0429685
ENSG00000166710.13	B2M	1.14355	0.00145812	0.0485794
ENSG00000259216.2	RP11-227D13.2	-1.99774	0.00071143	0.0347225
ENSG00000259327.1	CTD-2184D3.6	-2.33576	0.000320658	0.0222873
ENSG00000171016.7	PYGO1	5.03862	0.000232671	0.0189395
ENSG00000166450.8	PRTG	3.88035	0.000126955	0.0144457
ENSG00000171914.10	TLN2	1.2378	5.96008e-05	0.00973764
ENSG00000140416.15	TPM1	1.53528	3.33785e-05	0.00702917
ENSG00000166831.4	RBPMS2	3.68864	0.000331782	0.0224802
ENSG00000103742.7	IGDCC4	2.33279	0.000703124	0.0346273
ENSG00000138622.3	HCN4	2.64787	0.000179213	0.0170277
ENSG00000261801.1	LOXL1-AS1	3.10744	0.00105725	0.0412264
ENSG00000103811.11	CTSH	1.20801	0.0012335	0.0444549
ENSG00000172349.12	IL16	-2.12189	0.000730962	0.0353542
ENSG00000140479.12	PCSK6	4.58097	0.000793477	0.03632
ENSG00000127585.7	FBXL16	2.99747	7.0482e-05	0.0104681
ENSG00000102854.10	MSLN	3.9319	0.000146505	0.0156217
ENSG00000008517.12	IL32	2.81258	7.28266e-05	0.0107036
ENSG00000262732.1	CTD-2135D7.2	-2.09026	0.000659557	0.0334749
ENSG00000167191.7	GPRC5B	2.55899	0.000131066	0.0146188
ENSG00000122254.6	HS3ST2	1.96381	0.000899399	0.0382272
ENSG00000188322.4	SBK1	2.30041	5.382e-06	0.00256996
ENSG00000176046.7	NUPR1	2.88849	0.000102212	0.0131487
ENSG00000197165.6	SULT1A2	2.16274	0.000154637	0.0157865
ENSG00000150281.6	CTF1	1.82842	0.000762498	0.0357741
ENSG00000140853.11	NLRC5	1.80012	0.000415249	0.0255776
ENSG00000140937.9	CDH11	3.12684	0.000690674	0.0343136
ENSG00000246898.1	LINC00920	1.1692	0.0008415	0.0373369
ENSG00000166546.9	BEAN1	3.96877	0.000340383	0.0228154
ENSG00000103044.6	HAS3	-1.13316	0.000800561	0.03632
ENSG00000181019.8	NQO1	-1.21092	0.000366195	0.0238251
ENSG00000157423.13	HYDIN	-4.539	9.64992e-08	0.000258114
ENSG00000178773.10	CPNE7	5.3639	2.07459e-05	0.00514172
ENSG00000167711.9	SERPINF2	1.51783	0.00135578	0.0463007
ENSG00000132386.6	SERPINF1	1.59819	0.000201738	0.0179538
ENSG00000185924.6	RTN4RL1	5.76866	2.28179e-05	0.0055034
ENSG00000108381.6	ASPA	4.47989	0.000459925	0.0273234
ENSG00000161921.10	CXCL16	1.19517	0.000516316	0.0291453
ENSG00000179314.9	WSCD1	5.13871	1.68765e-08	8.535e-05
ENSG00000108947.4	EFNB3	1.48313	0.00124673	0.0445351
ENSG00000065320.4	NTN1	3.14265	0.000549121	0.0298558
ENSG00000205309.9	NT5M	2.38162	0.000827991	0.0370874
ENSG00000108602.13	ALDH3A1	2.22036	0.000245739	0.0195817
ENSG00000141314.8	RHBDL3	3.8996	0.00020171	0.0179538
ENSG00000172716.12	SLFN11	6.03108	1.81474e-08	8.535e-05
ENSG00000179294.5	C17orf96	1.2361	0.00153086	0.0498837
ENSG00000108771.8	DHX58	2.47413	0.000115582	0.0139983
ENSG00000108852.10	MPP2	1.17405	0.000202957	0.0179538
ENSG00000131094.3	C1QL1	2.57375	6.03879e-05	0.00973764
ENSG00000120093.7	HOXB3	6.87293	1.43322e-06	0.00116433
ENSG00000120075.5	HOXB5	5.29925	1.95751e-07	0.000347891
ENSG00000108511.8	HOXB6	6.0138	1.79304e-06	0.00125486
ENSG00000170689.8	HOXB9	5.55591	4.3107e-06	0.00217221
ENSG00000173868.7	PHOSPHO1	2.81991	0.00125288	0.0445351
ENSG00000182575.7	NXPH3	3.45708	0.000768298	0.0357741
ENSG00000006282.15	SPATA20	1.39055	1.80456e-05	0.00475522
ENSG00000108846.11	ABCC3	1.856	0.000596101	0.0313247
ENSG00000108924.9	HLF	3.55485	5.57141e-06	0.00257737
ENSG00000261040.2	CTD-2319I12.1	1.71909	0.0011266	0.0423599
ENSG00000121068.9	TBX2	4.02086	0.000246342	0.0195817
ENSG00000159640.10	ACE	2.92822	0.000286631	0.0208369
ENSG00000168646.8	AXIN2	2.5825	0.00145039	0.0483788
ENSG00000154258.12	ABCA9	3.09356	0.000767913	0.0357741
ENSG00000108984.9	MAP2K6	-1.79752	0.00108686	0.0416107
ENSG00000141540.6	TTYH2	2.07145	0.000556203	0.0300196
ENSG00000170190.11	SLC16A5	1.43368	0.000114747	0.0139571
ENSG00000141576.10	RNF157	3.3208	0.000254764	0.0198654
ENSG00000167889.8	MGAT5B	6.02974	1.97252e-07	0.000347891
ENSG00000141524.11	TMC6	1.56552	0.000487474	0.0281716
ENSG00000035862.8	TIMP2	1.50846	9.42403e-05	0.0125558
ENSG00000108679.8	LGALS3BP	1.20373	0.00083785	0.0372744
ENSG00000262772.1	RP11-353N14.2	2.37487	0.000129991	0.0145564
ENSG00000169710.6	FASN	-1.27293	9.47724e-05	0.0125558
ENSG00000265962.1	RP11-674N23.1	2.82358	0.000368111	0.0238251
ENSG00000154856.8	APCDD1	3.74696	1.45831e-05	0.00424248
ENSG00000141449.10	GREB1L	1.03073	0.00111095	0.0420803
ENSG00000134508.8	CABLES1	2.00679	1.76642e-05	0.00472095
ENSG00000171885.9	AQP4	3.19016	0.000665195	0.033597
ENSG00000154080.8	CHST9	4.75657	2.41146e-05	0.00571841
ENSG00000141639.7	MAPK4	2.51329	0.00135625	0.0463007
ENSG00000141655.11	TNFRSF11A	2.58957	0.000479396	0.0279892
ENSG00000166396.8	SERPINB7	1.61204	6.28646e-05	0.00991148
ENSG00000242550.1	SERPINB10	2.80513	0.000300328	0.0214556
ENSG00000205922.4	ONECUT3	3.32206	0.00135435	0.0463007
ENSG00000167680.11	SEMA6B	5.30625	9.40966e-05	0.0125558
ENSG00000125726.6	CD70	2.05047	0.00124762	0.0445351
ENSG00000090661.7	CERS4	4.61678	0.000156437	0.0158226
ENSG00000105088.4	OLFM2	2.69047	0.000780751	0.0359853
ENSG00000132016.7	C19orf57	1.60746	0.000222541	0.0184161
ENSG00000269640.1	CTD-2521M24.9	2.24703	0.000449368	0.0270955
ENSG00000105642.11	KCNN1	4.32036	0.000823787	0.0369578
ENSG00000105696.4	TMEM59L	5.1579	0.000128507	0.0145054
ENSG00000105708.8	ZNF14	1.35393	0.000245849	0.0195817
ENSG00000081665.9	ZNF506	4.50451	4.84311e-06	0.00235634
ENSG00000268658.1	LINC00664	2.10326	0.00105858	0.0412264
ENSG00000130881.9	LRP3	5.79028	6.18478e-06	0.00277029
ENSG00000153902.9	LGI4	2.10326	0.00105858	0.0412264
ENSG00000261857.2	MIA	3.17916	0.00048105	0.0279892
ENSG00000124467.14	PSG8	3.92972	5.764e-05	0.00964226
ENSG00000231924.5	PSG1	3.81707	0.000416036	0.0255776
ENSG00000204941.9	PSG5	4.32653	2.07717e-05	0.00514172
ENSG00000187244.6	BCAM	1.04403	0.000202884	0.0179538
ENSG00000268879.1	IGFL1P1	1.95726	0.00127341	0.0448764
ENSG00000105419.13	MEIS3	1.91589	0.000105037	0.0133515
ENSG00000105499.9	PLA2G4C	3.292	0.000111079	0.013748
ENSG00000273189.1	CTD-3148I10.15	2.20378	0.000280059	0.0206885
ENSG00000142515.10	KLK3	1.95726	0.00127341	0.0448764
ENSG00000267808.1	AC018755.17	1.96381	0.000899399	0.0382272
ENSG00000171051.4	FPR1	3.34577	6.9447e-05	0.0104681
ENSG00000256683.2	ZNF350	1.03184	0.00112401	0.0423599
ENSG00000268970.1	CTD-3099C6.11	1.96382	0.000902663	0.0382272
ENSG00000080031.5	PTPRH	1.89725	5.8088e-05	0.00964226
ENSG00000083814.8	ZNF671	-1.49846	0.000988029	0.0398873
ENSG00000125895.5	TMEM74B	4.16552	0.000549378	0.0298558
ENSG00000088881.16	EBF4	8.26147	8.64215e-06	0.00312658
ENSG00000101230.5	ISM1	2.66759	9.45806e-05	0.0125558
ENSG00000154930.10	ACSS1	2.996	0.000127794	0.0144828
ENSG00000230613.1	HM13-AS1	1.96381	0.000899399	0.0382272
ENSG00000125966.8	MMP24	1.60715	0.000448733	0.0270955
ENSG00000132821.7	VSTM2L	2.15305	0.000495805	0.0283796
ENSG00000124191.13	TOX2	2.81731	0.000106049	0.0134197
ENSG00000101448.9	EPPIN	2.98603	0.000753512	0.0356079
ENSG00000196562.10	SULF2	1.13405	0.000140558	0.0152082
ENSG00000124126.9	PREX1	3.56982	0.00150519	0.0493206
ENSG00000158445.7	KCNB1	2.16991	0.000302116	0.0215228
ENSG00000182463.11	TSHZ2	2.69717	1.93915e-05	0.00492981
ENSG00000235590.3	GNAS-AS1	-3.72483	2.91514e-05	0.00633104
ENSG00000101187.11	SLCO4A1	2.94916	6.41841e-06	0.00279492
ENSG00000101188.4	NTSR1	3.18714	0.000100559	0.0130627
ENSG00000075043.13	KCNQ2	3.32842	0.000566279	0.0303223
ENSG00000101210.6	EEF1A2	7.81446	3.10457e-05	0.00668763
ENSG00000171703.12	TCEA2	1.13293	0.000164793	0.0162083
ENSG00000159263.11	SIM2	5.73178	4.90155e-07	0.000674496
ENSG00000235023.1	AP001626.2	2.93396	1.24553e-05	0.0038172
ENSG00000160223.12	ICOSLG	1.38389	0.000228464	0.018786
ENSG00000182871.10	COL18A1	3.3197	1.20378e-07	0.000283079
ENSG00000237517.4	DGCR5	4.79056	1.07349e-05	0.00359585
ENSG00000184702.13	2022-09-05	2.20671	0.000188075	0.0174819
ENSG00000184058.8	TBX1	1.00357	0.00068386	0.0340665
ENSG00000128266.7	GNAZ	2.49311	0.00106046	0.0412264
ENSG00000167037.14	SGSM1	4.62736	2.77045e-06	0.0015955
ENSG00000186998.11	EMID1	4.16716	0.000264569	0.0201258
ENSG00000184792.11	OSBP2	2.35014	0.000331514	0.0224802
ENSG00000185133.9	INPP5J	1.46126	0.000194613	0.0176595
ENSG00000100302.6	RASD2	3.97617	6.02624e-05	0.00973764
ENSG00000128284.15	APOL3	1.88713	0.000980476	0.0396959
ENSG00000166897.10	ELFN2	2.18733	0.000367501	0.0238251
ENSG00000221890.2	NPTXR	4.38781	1.43523e-06	0.00116433
ENSG00000183741.7	CBX6	1.14956	0.000119517	0.0142035
ENSG00000239713.3	APOBEC3G	5.08079	0.000211401	0.0181323
ENSG00000100311.12	PDGFB	3.84372	0.00115391	0.0430717
ENSG00000100167.15	2022-09-03	4.83076	6.10105e-05	0.00978213
ENSG00000138944.7	KIAA1644	8.76522	8.94469e-11	2.38042e-06
ENSG00000077942.13	FBLN1	2.54519	0.000956886	0.0392708
ENSG00000188064.5	WNT7B	1.26542	8.95464e-05	0.0122829
ENSG00000188130.9	MAPK12	3.45926	0.000304941	0.0215668
ENSG00000185386.10	MAPK11	1.61414	0.000154549	0.0157865
ENSG00000008735.10	MAPK8IP2	3.111	0.000529203	0.0294548
ENSG00000062096.10	ARSF	2.29351	0.000378255	0.0243332
ENSG00000011201.6	KAL1	1.06927	0.000215542	0.0181541
ENSG00000101849.11	TBL1X	1.62592	0.000257983	0.0200551
ENSG00000131831.13	RAI2	3.14499	0.000163552	0.0162083
ENSG00000086717.14	PPEF1	2.99618	9.08428e-05	0.012384
ENSG00000147117.7	ZNF157	2.6422	0.000201207	0.0179538
ENSG00000196368.4	NUDT11	-3.58102	1.23665e-05	0.0038172
ENSG00000237748.1	UQCRBP1	-2.58237	0.000520055	0.0291453
ENSG00000102043.11	MTMR8	-4.6574	0.00143405	0.0480073
ENSG00000147180.12	ZNF711	-4.7078	9.2529e-05	0.0125532
ENSG00000126733.16	DACH2	-5.2161	5.71816e-07	0.000727254
ENSG00000102271.9	KLHL4	-4.12009	0.00113534	0.0426039
ENSG00000133135.9	RNF128	-1.4286	0.00130235	0.045484
ENSG00000077264.10	PAK3	2.77702	0.000254838	0.0198654
ENSG00000003096.9	KLHL13	4.85883	0.000719088	0.0349259
ENSG00000085185.11	BCORL1	1.00509	0.000358826	0.0236447
ENSG00000213468.3	RP11-453F18__B.1	-2.04065	5.80217e-05	0.00964226
ENSG00000076716.7	GPC4	5.2964	4.62255e-05	0.00875461
ENSG00000212747.3	FAM127C	-4.96117	0.000902051	0.0382272

### Sheet: RYBP KO_batch2
Differential expression analysis results for RYBP KO compared to controls (batch2)
ENSEMBL	SYMBOL	logFC	P.Value	adj.P.Val
ENSG00000225972.1	MTND1P23	1.28098	1.14507e-06	0.000478112
ENSG00000225630.1	MTND2P28	1.28922	2.42433e-05	0.00197619
ENSG00000237973.1	hsa-mir-6723	1.7667	7.00828e-05	0.00319546
ENSG00000229344.1	RP5-857K21.7	2.04299	0.00150895	0.0188021
ENSG00000248527.1	MTATP6P1	0.989785	1.10414e-05	0.00130948
ENSG00000230699.2	RP11-54O7.1	2.85605	0.000412289	0.00862797
ENSG00000223764.2	RP11-54O7.3	2.67373	0.00357243	0.0314614
ENSG00000188976.6	NOC2L	-0.60349	0.000549088	0.0102324
ENSG00000272512.1	RP11-54O7.17	2.79056	5.34068e-05	0.00276436
ENSG00000188290.6	HES4	1.42276	2.95984e-06	0.00068632
ENSG00000198976.1	MIR429	2.22488	0.00273079	0.0267826
ENSG00000162572.15	SCNN1D	1.65546	0.00613399	0.0450997
ENSG00000175756.9	AURKAIP1	-0.6773	0.00189512	0.0215254
ENSG00000221978.7	CCNL2	0.690843	0.000191102	0.00553505
ENSG00000197785.9	ATAD3A	-0.695246	0.00385537	0.0330811
ENSG00000228594.1	C1orf233	0.813197	0.00499347	0.0394525
ENSG00000149527.13	PLCH2	0.678169	0.000373785	0.00816378
ENSG00000157873.13	TNFRSF14	1.82976	1.67837e-05	0.00160435
ENSG00000272088.1	RP11-168F9.2	2.49979	0.00242802	0.025054
ENSG00000162591.11	MEGF6	1.70481	0.000209193	0.00584153
ENSG00000069424.10	KCNAB2	1.89464	0.00407626	0.0342955
ENSG00000116254.13	CHD5	3.8206	4.56529e-05	0.00259745
ENSG00000158286.8	RNF207	0.72168	0.00617369	0.0453059
ENSG00000097021.15	ACOT7	-0.69461	0.0020184	0.0223762
ENSG00000049246.10	PER3	1.38727	1.46078e-05	0.00151161
ENSG00000116288.8	PARK7	-0.655457	0.000166209	0.00519542
ENSG00000116285.8	ERRFI1	1.44456	1.89072e-06	0.000547625
ENSG00000074800.9	ENO1	-1.2138	1.58722e-06	0.00051927
ENSG00000231181.1	RP13-15M17.1	2.22264	0.00322942	0.0296641
ENSG00000171608.11	PIK3CD	-1.01548	0.00101275	0.0147136
ENSG00000116649.5	SRM	-0.745616	0.000546908	0.0102057
ENSG00000116670.10	MAD2L2	-0.743264	0.00158638	0.0192739
ENSG00000215910.3	C1orf167	2.3721	0.00446504	0.0364121
ENSG00000177000.6	MTHFR	1.09612	8.08572e-06	0.00117723
ENSG00000083444.12	PLOD1	-0.636034	0.000657087	0.0113222
ENSG00000175147.7	TMEM51-AS1	1.40778	0.00225449	0.0239115
ENSG00000233954.4	RP11-169K16.7	-0.853727	0.00224371	0.0238484
ENSG00000142627.9	EPHA2	1.2569	1.83879e-07	0.000230869
ENSG00000037637.6	FBXO42	0.614995	0.000812522	0.0128658
ENSG00000186301.7	MST1P2	1.89649	0.00184235	0.0212092
ENSG00000117118.5	SDHB	-0.865294	3.44228e-05	0.00228584
ENSG00000117115.8	PADI2	4.5543	0.0063474	0.0461207
ENSG00000074964.12	ARHGEF10L	1.46663	3.83121e-05	0.00240625
ENSG00000179023.7	KLHDC7A	2.41435	0.000629684	0.0110748
ENSG00000053372.4	MRTO4	-0.67199	0.0011884	0.0161312
ENSG00000162542.9	TMCO4	0.603573	0.00187256	0.0214121
ENSG00000162545.5	CAMK2N1	0.750306	0.000868071	0.0134056
ENSG00000142798.12	HSPG2	1.10832	0.000176766	0.00537725
ENSG00000162552.10	WNT4	1.35778	0.00382493	0.0329029
ENSG00000272796.1	RP1-74M1.3	1.35127	4.42745e-05	0.00259648
ENSG00000249087.3	C1orf213	-1.30497	0.00218657	0.0234469
ENSG00000088280.14	ASAP3	1.44227	1.64517e-05	0.00158835
ENSG00000142676.8	RPL11	-0.598394	0.000117839	0.00434193
ENSG00000179163.11	FUCA1	1.33681	1.2317e-05	0.0013712
ENSG00000001461.12	NIPAL3	0.646858	7.78889e-05	0.0033448
ENSG00000184454.6	NCMAP	3.85901	0.000533807	0.0100658
ENSG00000117643.10	MAN1C1	2.30613	4.55516e-05	0.00259745
ENSG00000158014.10	SLC30A2	4.20335	0.000325425	0.00751487
ENSG00000142669.9	SH3BGRL3	-0.705707	0.00496442	0.0392982
ENSG00000225891.1	RP3-476K8.3	-2.09153	0.00368356	0.0320982
ENSG00000175793.10	SFN	-0.78384	0.000470441	0.00943342
ENSG00000090273.9	NUDC	-0.684786	0.000197449	0.005622
ENSG00000253368.3	TRNP1	-0.888653	0.00043265	0.00891251
ENSG00000142765.13	SYTL1	0.809238	0.000436556	0.00895005
ENSG00000000938.8	FGR	-2.09161	0.00341698	0.030635
ENSG00000117758.9	STX12	0.59953	0.000185439	0.00546738
ENSG00000180198.11	RCC1	-0.628908	0.00212497	0.0230867
ENSG00000121753.8	BAI2	2.88667	2.54762e-05	0.00202811
ENSG00000134668.8	SPOCD1	3.65682	0.000607762	0.0108433
ENSG00000084623.7	EIF3I	-0.714523	4.51628e-05	0.00259745
ENSG00000175130.6	MARCKSL1	3.3653	0.00528844	0.0410442
ENSG00000160094.10	ZNF362	1.41181	1.49969e-05	0.00151786
ENSG00000270115.1	RP11-415J8.7	3.65659	3.2388e-05	0.00222676
ENSG00000116898.7	MRPS15	-0.724135	0.000401144	0.00851894
ENSG00000183317.12	EPHA10	2.65	0.00461856	0.0373241
ENSG00000168653.6	NDUFS5	-0.590412	0.000103131	0.00401143
ENSG00000255103.1	KIAA0754	0.679051	0.00664248	0.0473732
ENSG00000131236.12	CAP1	-0.630427	0.000117554	0.00434193
ENSG00000171793.9	CTPS1	-0.710998	0.00301591	0.0283884
ENSG00000204060.4	FOXO6	2.88381	0.000550838	0.0102425
ENSG00000127124.9	HIVEP3	0.765991	0.000862894	0.0133712
ENSG00000171960.6	PPIH	-0.700874	0.00291341	0.027823
ENSG00000065978.13	YBX1	-0.997201	1.32552e-06	0.000511157
ENSG00000117395.6	EBNA1BP2	-0.909765	0.000162559	0.00512248
ENSG00000117399.9	CDC20	-1.58027	0.00067759	0.0115372
ENSG00000198520.6	C1orf228	2.74404	0.00496676	0.0392982
ENSG00000070785.12	EIF2B3	-0.617037	0.00309522	0.028885
ENSG00000162415.6	ZSWIM5	4.26335	0.00043385	0.00891251
ENSG00000117450.9	PRDX1	-0.731122	2.82821e-05	0.00210385
ENSG00000159596.6	TMEM69	-0.691796	0.000263718	0.00656305
ENSG00000117461.10	PIK3R3	0.722733	0.000479358	0.00953324
ENSG00000117472.5	TSPAN1	0.874471	0.000658304	0.0113222
ENSG00000173660.7	UQCRH	-0.827598	1.85282e-05	0.00168478
ENSG00000117480.11	FAAH	3.82055	0.000427103	0.00885096
ENSG00000142973.8	CYP4B1	2.49171	0.000200296	0.00564521
ENSG00000186377.6	CYP4X1	3.69831	0.000663352	0.0113859
ENSG00000186160.4	CYP4Z1	3.18565	0.00149511	0.0186468
ENSG00000162366.3	PDZK1IP1	2.97743	0.00376235	0.0325703
ENSG00000186564.5	FOXD2	1.27257	0.00139876	0.0179534
ENSG00000142700.7	DMRTA2	0.727188	0.00164285	0.019731
ENSG00000204006.4	C1orf185	2.52277	0.00169256	0.0200617
ENSG00000169213.6	RAB3B	-2.14489	5.11088e-05	0.00270718
ENSG00000085840.8	ORC1	-1.1129	7.99327e-05	0.00340571
ENSG00000203995.5	ZYG11A	3.07141	0.00229753	0.0242358
ENSG00000157193.10	LRP8	-0.905109	0.0030926	0.028885
ENSG00000058804.10	NDC1	-0.711736	0.00151915	0.018841
ENSG00000203985.6	LDLRAD1	3.01417	0.00558998	0.0425238
ENSG00000272091.1	RP4-758J24.5	1.96439	4.60771e-05	0.00259745
ENSG00000116209.7	TMEM59	0.607494	0.000468001	0.00941049
ENSG00000116221.11	MRPL37	-0.78607	3.78531e-05	0.00239552
ENSG00000162396.5	PARS2	-0.740891	0.00531026	0.0411285
ENSG00000162407.8	PPAP2B	2.9392	3.41776e-05	0.00228068
ENSG00000187889.8	C1orf168	2.40527	0.00657251	0.0470817
ENSG00000184292.5	TACSTD2	1.00516	4.59436e-05	0.00259745
ENSG00000177606.5	JUN	2.5083	1.16003e-08	6.97109e-05
ENSG00000132854.14	KANK4	-2.69206	0.00299525	0.028279
ENSG00000142856.12	ITGB3BP	-0.641068	0.00436605	0.0358719
ENSG00000185483.7	ROR1	1.80213	0.000896241	0.0136624
ENSG00000223949.2	RP11-24J23.2	3.00966	0.0013502	0.0176394
ENSG00000158966.9	CACHD1	1.0854	0.000163078	0.00513192
ENSG00000184588.13	PDE4B	2.83341	0.00252216	0.0255367
ENSG00000116717.7	GADD45A	0.941488	0.000336544	0.00765081
ENSG00000172380.5	GNG12	-0.59213	3.4595e-05	0.0022908
ENSG00000116791.9	CRYZ	-0.731135	0.00248946	0.0253565
ENSG00000181227.2	RP4-682C21.2	2.22264	0.00322942	0.0296641
ENSG00000174021.6	GNG5	-0.678678	0.000356575	0.00793293
ENSG00000171517.5	LPAR3	-1.8317	1.86687e-06	0.00054653
ENSG00000055732.8	MCOLN3	-0.738698	0.00251905	0.0255337
ENSG00000142867.8	BCL10	0.59928	0.000125073	0.00446038
ENSG00000142871.11	CYR61	3.32144	2.86254e-08	8.6595e-05
ENSG00000143013.8	LMO4	0.835022	0.000276	0.00676971
ENSG00000213516.5	RBMXL1	0.58842	0.00097444	0.0143406
ENSG00000117226.7	GBP3	1.06051	0.000126259	0.00447011
ENSG00000117228.9	GBP1	1.05069	0.00212816	0.0230934
ENSG00000162645.8	GBP2	1.74483	9.25211e-06	0.0012169
ENSG00000162654.8	GBP4	2.17707	0.000786899	0.0125953
ENSG00000069702.6	TGFBR3	1.11189	0.00417047	0.0347658
ENSG00000162676.7	GFI1	4.44133	0.000148462	0.00490615
ENSG00000122406.8	RPL5	-0.763933	4.91436e-05	0.00264947
ENSG00000228502.1	EEF1A1P11	-0.829055	0.000915902	0.0138252
ENSG00000137970.7	RP11-122C9.1	-1.24789	0.000620635	0.0109581
ENSG00000079335.13	CDC14A	0.669557	0.00530177	0.0410891
ENSG00000240038.2	AMY2B	1.52865	0.000666099	0.0113915
ENSG00000162631.14	NTNG1	2.35397	0.00202217	0.0223894
ENSG00000168679.13	SLC16A4	2.60181	0.00566178	0.0428395
ENSG00000064886.9	CHI3L2	-1.60429	0.00604758	0.0446608
ENSG00000116455.9	WDR77	-0.614167	0.00357349	0.0314614
ENSG00000116459.6	ATP5F1	-0.811583	1.26145e-05	0.00138485
ENSG00000134245.13	WNT2B	1.29239	0.00136035	0.017721
ENSG00000155380.7	SLC16A1	-0.749195	2.52888e-05	0.00202314
ENSG00000238198.1	RP11-31F15.2	2.43095	0.00529552	0.0410757
ENSG00000134242.11	PTPN22	3.24769	0.00413615	0.0345804
ENSG00000134198.5	TSPAN2	4.13192	0.000210056	0.00584763
ENSG00000143061.13	IGSF3	-1.00025	0.00131046	0.017261
ENSG00000134258.12	VTCN1	3.35209	2.84454e-05	0.00211023
ENSG00000183508.4	FAM46C	3.6841	0.000129471	0.0045176
ENSG00000231365.1	RP11-418J17.1	-0.618772	0.00372583	0.0323468
ENSG00000178104.15	PDE4DIP	0.642352	0.00176675	0.0205825
ENSG00000131778.13	CHD1L	-0.603391	0.00153609	0.018941
ENSG00000159208.11	C1orf51	3.83889	0.00263744	0.0262836
ENSG00000143382.9	ADAMTSL4	2.34939	0.000427804	0.00885096
ENSG00000143384.8	MCL1	0.701388	1.17189e-05	0.00134624
ENSG00000163131.6	CTSS	2.37679	0.00202928	0.0224317
ENSG00000143387.8	CTSK	1.28113	0.00266099	0.0264674
ENSG00000143412.5	ANXA9	1.82269	0.000376176	0.00819998
ENSG00000143375.10	CGN	1.08864	0.00409173	0.0343492
ENSG00000143436.6	MRPL9	-0.652716	0.000354148	0.00790512
ENSG00000182134.11	TDRKH	-0.792915	0.00356739	0.0314596
ENSG00000143365.12	RORC	3.45611	0.00129831	0.0171424
ENSG00000240386.2	LCE1F	-1.84541	0.0065722	0.0470817
ENSG00000163207.5	IVL	1.82704	0.00114746	0.0157781
ENSG00000197956.5	S100A6	-0.939748	6.09711e-05	0.002959
ENSG00000196154.7	S100A4	0.975817	0.00303965	0.0285631
ENSG00000188015.5	S100A3	1.01023	0.00165441	0.0198166
ENSG00000196754.6	S100A2	-1.03872	4.42168e-05	0.00259648
ENSG00000189334.4	S100A14	-0.615998	0.000632454	0.0110796
ENSG00000189171.9	S100A13	-0.801526	0.000173823	0.00531764
ENSG00000272030.1	RP1-178F15.4	1.1242	0.00345549	0.0308355
ENSG00000143552.5	NUP210L	-1.84622	0.0070388	0.0488624
ENSG00000143515.12	ATP8B2	1.16914	0.00729185	0.0498928
ENSG00000185499.12	MUC1	3.27133	3.83894e-05	0.00240625
ENSG00000143622.6	RIT1	0.592877	0.00360711	0.0316797
ENSG00000160781.11	PAQR6	1.2287	0.00398384	0.0337974
ENSG00000163468.10	CCT3	-0.808842	3.28736e-05	0.00224315
ENSG00000116604.13	MEF2D	0.795836	0.000175238	0.00534869
ENSG00000143314.8	MRPL24	-0.619472	0.000820398	0.012941
ENSG00000117036.7	ETV3	1.48323	1.31952e-06	0.000511157
ENSG00000231666.1	RP11-404O13.1	-2.09418	0.00149074	0.0186102
ENSG00000158473.6	CD1D	1.87791	0.000829322	0.0130364
ENSG00000158716.4	DUSP23	1.43073	0.00439397	0.0360224
ENSG00000158710.10	TAGLN2	-0.700115	0.000129073	0.00451689
ENSG00000224259.1	RP11-48O20.4	2.72693	0.00347207	0.0309172
ENSG00000162738.5	VANGL2	2.54987	0.00192871	0.0217952
ENSG00000026751.12	SLAMF7	1.81798	0.000319839	0.0074519
ENSG00000122223.8	CD244	4.26036	0.00316249	0.0293463
ENSG00000179914.4	ITLN1	3.56018	0.00074663	0.012165
ENSG00000198358.4	RP11-544M22.1	2.50034	0.000594252	0.0107289
ENSG00000158764.6	ITLN2	2.85007	0.00586802	0.043915
ENSG00000186517.9	ARHGAP30	3.12161	6.77396e-05	0.00314856
ENSG00000143217.7	PVRL4	0.937235	0.00472472	0.0379939
ENSG00000239887.3	C1orf226	1.21125	0.000401677	0.00851894
ENSG00000117143.9	UAP1	-0.665632	0.000524946	0.0100279
ENSG00000132196.9	HSD17B7	-0.737927	0.00541755	0.041641
ENSG00000185630.14	PBX1	1.12731	3.73768e-05	0.00238878
ENSG00000143198.8	MGST3	-0.742784	0.000232002	0.00613848
ENSG00000215834.4	FMO9P	-2.53863	0.00509434	0.0400054
ENSG00000198771.6	RCSD1	1.29987	0.00248547	0.0253483
ENSG00000075945.8	KIFAP3	-0.700527	0.000498868	0.00979249
ENSG00000117507.4	FMO6P	2.52606	0.00357025	0.0314596
ENSG00000197959.9	DNM3	-1.85279	0.000601837	0.01078
ENSG00000094975.9	SUCO	0.730241	0.000238727	0.00620191
ENSG00000117593.8	DARS2	-0.839153	0.000231752	0.00613848
ENSG00000116161.13	CACYBP	-0.707555	0.000407402	0.00856708
ENSG00000235750.5	KIAA0040	0.903588	0.00325978	0.0298824
ENSG00000224687.1	RASAL2-AS1	1.04562	0.00681766	0.0481353
ENSG00000075391.12	RASAL2	0.650217	0.000303691	0.00720234
ENSG00000213058.3	RP4-765C7.2	-2.63345	0.00197137	0.0220874
ENSG00000198216.6	CACNA1E	3.47821	0.000169278	0.00523069
ENSG00000135828.7	RNASEL	0.992052	0.000292426	0.00702079
ENSG00000058085.10	LAMC2	-0.874546	1.11103e-05	0.00130948
ENSG00000135842.12	FAM129A	1.70537	0.000192844	0.00556772
ENSG00000238061.2	RP4-635A23.4	2.33007	0.00401864	0.0339355
ENSG00000073756.7	PTGS2	2.10025	0.00040176	0.00851894
ENSG00000162630.5	B3GALT2	4.32745	0.00352264	0.0312436
ENSG00000000971.11	CFH	1.43945	0.000352989	0.00789735
ENSG00000213047.7	DENND1B	0.738131	0.00157499	0.0191774
ENSG00000116833.9	NR5A2	2.71366	0.00138232	0.0178712
ENSG00000118194.14	TNNT2	2.74831	0.000320509	0.0074519
ENSG00000134375.6	TIMM17A	-0.635826	0.000858763	0.0133223
ENSG00000163435.11	ELF3	1.10667	0.000631078	0.0110796
ENSG00000249007.1	RP11-510N19.5	1.73545	0.00436044	0.0358682
ENSG00000133067.13	LGR6	3.50855	0.000689574	0.0116466
ENSG00000077157.16	PPP1R12B	1.5881	1.11861e-07	0.000169196
ENSG00000143858.7	SYT2	3.25562	0.00221544	0.0236618
ENSG00000159388.5	BTG2	0.690913	0.00134301	0.0175707
ENSG00000182004.8	SNRPE	-0.692276	0.00173767	0.020375
ENSG00000143850.8	PLEKHA6	1.4444	0.00108281	0.0153203
ENSG00000240219.1	RP11-430C7.5	2.47004	0.000892031	0.0136354
ENSG00000186007.5	LEMD1	4.73337	7.20531e-05	0.00323716
ENSG00000174502.14	SLC26A9	5.36176	0.00268562	0.0265019
ENSG00000143486.11	EIF2D	-0.718566	0.00108447	0.0153302
ENSG00000162892.11	IL24	-2.25363	0.00293857	0.0279088
ENSG00000162894.7	FAIM3	-1.79843	0.00157622	0.0191838
ENSG00000182795.12	C1orf116	1.26129	8.71497e-05	0.00361698
ENSG00000054392.8	HHAT	1.8633	1.85292e-05	0.00168478
ENSG00000082512.10	TRAF5	3.89638	5.83519e-06	0.0010128
ENSG00000162772.12	ATF3	5.07892	3.30379e-08	8.99489e-05
ENSG00000143499.9	SMYD2	-1.03921	4.58129e-05	0.00259745
ENSG00000082482.9	KCNK2	3.89442	0.000233807	0.00616142
ENSG00000232480.1	RP11-224O19.2	2.64734	0.00145631	0.0183562
ENSG00000092969.7	TGFB2	4.29803	9.61619e-06	0.00122341
ENSG00000162817.6	C1orf115	3.42213	0.00441403	0.0361324
ENSG00000143507.13	DUSP10	0.977358	0.000447431	0.00911569
ENSG00000154309.7	DISP1	0.68474	0.00326281	0.0298901
ENSG00000187554.7	TLR5	1.90261	0.000244117	0.00628991
ENSG00000143502.10	SUSD4	3.78079	0.000184292	0.00546571
ENSG00000242861.1	RP11-285F7.2	1.77943	0.000623813	0.0109928
ENSG00000196187.7	TMEM63A	0.899592	8.16401e-05	0.0034622
ENSG00000143816.7	WNT9A	0.646741	0.00350086	0.0310876
ENSG00000154342.4	WNT3A	2.84753	0.000174554	0.0053338
ENSG00000198835.3	GJC2	3.19699	0.0033709	0.0304671
ENSG00000116574.4	RHOU	5.76006	5.99691e-05	0.00293127
ENSG00000177614.5	PGBD5	4.43616	0.00115866	0.0158565
ENSG00000233461.1	RP11-295G20.2	-1.23218	0.000574616	0.0105067
ENSG00000116991.6	SIPA1L2	1.09181	0.000224499	0.00604538
ENSG00000168264.6	IRF2BP2	0.666285	6.77682e-05	0.00314856
ENSG00000054267.16	ARID4B	0.600676	0.000156312	0.00504237
ENSG00000116962.10	NID1	1.79819	0.000929118	0.013945
ENSG00000133019.7	CHRM3	1.51366	0.000554707	0.0102756
ENSG00000091483.6	FH	-0.665301	0.000255328	0.00642817
ENSG00000054277.8	OPN3	-0.679455	0.00284312	0.0274291
ENSG00000174371.12	EXO1	-0.904777	0.00417533	0.0347851
ENSG00000117020.12	AKT3	-0.903897	0.000286376	0.00693299
ENSG00000143653.9	SCCPDH	2.37339	0.00213793	0.0231624
ENSG00000260855.1	RP11-439E19.10	1.98395	0.00366799	0.032049
ENSG00000214144.3	RP11-488L18.1	2.35114	0.0026738	0.0264674
ENSG00000185220.7	PGBD2	0.893815	0.000692314	0.0116712
ENSG00000115705.16	TPO	3.43625	0.000458936	0.00928719
ENSG00000130508.6	PXDN	1.14474	7.60153e-06	0.00114171
ENSG00000171863.8	RPS7	-0.652901	0.000184742	0.00546716
ENSG00000134308.9	YWHAQ	-0.868327	1.54762e-05	0.00154342
ENSG00000260077.1	RP11-254F7.2	3.26433	0.00149149	0.0186102
ENSG00000172059.6	KLF11	1.26941	0.000113716	0.00426452
ENSG00000143870.8	PDIA6	-0.642683	0.000381162	0.00827554
ENSG00000071575.7	TRIB2	0.749257	0.00232423	0.0243714
ENSG00000162981.12	FAM84A	0.891733	0.00434356	0.0357706
ENSG00000134323.10	MYCN	6.15205	3.52989e-05	0.00231578
ENSG00000197872.7	FAM49A	1.50756	6.35224e-05	0.00304483
ENSG00000143878.8	RHOB	0.856086	0.0064965	0.0467891
ENSG00000084674.9	APOB	4.03865	0.000268382	0.00663666
ENSG00000115129.9	TP53I3	1.42268	5.87758e-06	0.0010128
ENSG00000115137.7	DNAJC27	0.697734	0.00273424	0.0268041
ENSG00000084731.9	KIF3C	-0.901552	0.000453894	0.00921529
ENSG00000163795.9	ZNF513	0.716038	0.0012704	0.0168887
ENSG00000115295.15	CLIP4	0.600872	8.97473e-05	0.00369931
ENSG00000213626.7	LBH	2.59692	0.00206544	0.0226779
ENSG00000162949.12	CAPN13	3.80554	0.000487612	0.00963404
ENSG00000013016.10	EHD3	1.66134	0.00526712	0.0409371
ENSG00000152689.13	RASGRP3	2.54885	0.00245564	0.0251742
ENSG00000235064.1	SLC25A5P2	-1.84541	0.0065722	0.0470817
ENSG00000236213.1	AC006369.2	2.22005	0.0036793	0.0320982
ENSG00000163171.6	CDC42EP3	0.947217	0.00014708	0.00487751
ENSG00000213553.3	RPLP0P6	-0.619501	0.00361728	0.0317383
ENSG00000236090.2	LDHAP3	-1.51245	0.00437469	0.0359184
ENSG00000205086.5	C2orf91	2.505	0.00255179	0.025722
ENSG00000152527.9	PLEKHH2	1.83464	0.000333936	0.00764013
ENSG00000138095.14	LRPPRC	-0.679759	1.68532e-05	0.00160435
ENSG00000170577.7	SIX2	4.9119	0.000134414	0.00461484
ENSG00000224058.2	AC006509.7	-1.64641	0.00156125	0.0190612
ENSG00000143942.4	CHAC2	-0.844222	0.00250507	0.0254299
ENSG00000143947.8	RPS27A	-0.624077	0.000144665	0.00485545
ENSG00000085760.10	MTIF2	-0.607582	0.000708748	0.0117951
ENSG00000115380.14	EFEMP1	1.20437	7.33157e-05	0.00325587
ENSG00000162924.9	REL	0.607002	0.00155411	0.0190304
ENSG00000115484.10	CCT4	-0.706459	2.25748e-05	0.00189698
ENSG00000170340.10	B3GNT2	0.78234	0.00160939	0.0194616
ENSG00000119862.8	LGALSL	0.927838	0.00250655	0.0254355
ENSG00000115902.6	SLC1A4	1.68078	7.34263e-05	0.00325587
ENSG00000204929.7	AC074391.1	2.06053	0.00409778	0.0343492
ENSG00000183607.5	GKN2	2.45633	0.00270712	0.0266741
ENSG00000059728.6	MXD1	0.765326	0.00632736	0.0460752
ENSG00000116001.11	TIA1	0.684743	6.29321e-05	0.00302719
ENSG00000143977.9	SNRPG	-0.621922	0.00539546	0.0415432
ENSG00000233849.1	AC022201.5	1.81468	0.00695872	0.0485915
ENSG00000116039.7	ATP6V1B1	5.50622	0.000130017	0.00452665
ENSG00000135624.11	CCT7	-0.810384	0.000239915	0.00622087
ENSG00000144034.10	TPRKB	-0.618672	0.000700282	0.0117328
ENSG00000163170.7	BOLA3	-0.906413	0.00160952	0.0194616
ENSG00000005448.12	WDR54	-0.852643	0.000111835	0.0042289
ENSG00000115317.7	HTRA2	-0.64632	0.00206381	0.0226753
ENSG00000115350.7	POLE4	-0.857633	0.000195012	0.00560512
ENSG00000115363.9	EVA1A	1.68571	5.44969e-05	0.00279422
ENSG00000163541.7	SUCLG1	-0.832783	4.43328e-05	0.00259648
ENSG00000235847.2	LDHAP7	-1.49573	0.00180247	0.0209271
ENSG00000034510.4	TMSB10	-0.828938	0.000153886	0.0049937
ENSG00000132305.16	IMMT	-0.594143	0.000100431	0.00396857
ENSG00000068615.12	REEP1	2.94585	0.00156401	0.0190693
ENSG00000239305.2	RNF103	0.793418	0.000108961	0.00414837
ENSG00000144029.7	MRPS5	-0.838244	0.000105478	0.00406188
ENSG00000115041.8	KCNIP3	2.1927	0.000432929	0.00891251
ENSG00000158050.4	DUSP2	2.74888	0.000497315	0.0097761
ENSG00000196843.11	ARID5A	0.850537	0.00347831	0.0309377
ENSG00000158158.7	CNNM4	0.665945	0.002727	0.0267589
ENSG00000144199.7	FAHD2B	-1.47422	0.002769	0.0269534
ENSG00000071073.8	MGAT4A	1.7711	0.000320455	0.0074519
ENSG00000196872.6	KIAA1211L	1.72464	0.0062099	0.0455225
ENSG00000170485.12	NPAS2	0.734175	0.00043421	0.00891251
ENSG00000204634.8	TBC1D8	0.674575	0.000117876	0.00434193
ENSG00000071054.11	MAP4K4	-0.629951	3.90014e-05	0.00243544
ENSG00000115594.7	IL1R1	2.80136	0.00074991	0.0122074
ENSG00000115602.12	IL1RL1	3.13392	0.00281507	0.0272751
ENSG00000180251.4	SLC9A4	4.195	0.000205055	0.00575181
ENSG00000115616.2	SLC9A2	3.31767	0.00266864	0.0264674
ENSG00000135972.4	MRPS9	-0.680243	0.000314195	0.00738394
ENSG00000135960.5	EDAR	2.01484	0.000704996	0.0117756
ENSG00000153094.17	BCL2L11	0.763327	0.000362351	0.00798815
ENSG00000172965.10	MIR4435-1HG	0.746174	0.00376106	0.0325695
ENSG00000153208.12	MERTK	4.33905	0.000140188	0.0047472
ENSG00000114999.7	TTL	-0.711165	9.16294e-05	0.0037458
ENSG00000125538.7	IL1B	-0.624332	0.00142247	0.0181122
ENSG00000259094.1	RP11-77A13.1	3.23562	0.000573377	0.0104917
ENSG00000155368.12	DBI	-1.08579	0.000213483	0.00589483
ENSG00000163083.5	INHBB	4.14249	9.60355e-06	0.00122341
ENSG00000074047.16	GLI2	4.8727	1.23274e-06	0.000500934
ENSG00000115112.7	TFCP2L1	2.35269	0.000611612	0.0108743
ENSG00000173272.9	MZT2A	-0.656878	0.00115513	0.0158436
ENSG00000213222.3	AC093724.2	-2.96566	0.000459506	0.00928719
ENSG00000121988.13	ZRANB3	-0.797709	0.00036353	0.00800767
ENSG00000048991.12	R3HDM1	-0.66426	8.32616e-05	0.0035091
ENSG00000115866.6	DARS	-0.711307	0.000295959	0.00706202
ENSG00000231890.3	AC093391.2	-1.66445	0.0021267	0.0230867
ENSG00000121966.6	CXCR4	2.06053	0.00409778	0.0343492
ENSG00000115963.9	RND3	2.72431	5.36636e-08	0.00011494
ENSG00000182389.14	CACNB4	3.66448	2.58226e-05	0.00203782
ENSG00000153234.9	NR4A2	3.3815	2.82879e-06	0.000669709
ENSG00000136542.4	GALNT5	1.13617	0.00318024	0.0294508
ENSG00000163331.6	DAPL1	1.87388	0.00198198	0.0221693
ENSG00000236841.3	AC007750.5	-3.0856	0.000337134	0.00765081
ENSG00000078098.9	FAP	-1.79575	0.001996	0.0222427
ENSG00000115290.5	GRB14	-1.45022	0.0049542	0.0392794
ENSG00000178662.11	CSRNP3	0.780777	0.00101713	0.0147509
ENSG00000115339.9	GALNT3	-0.622747	0.000325998	0.00752172
ENSG00000073737.12	DHRS9	1.50268	0.0012386	0.0165873
ENSG00000138382.9	METTL5	-0.642438	0.00338245	0.0305037
ENSG00000071909.14	MYO3B	2.9896	0.00713072	0.0492559
ENSG00000128683.9	GAD1	2.87802	0.000319903	0.0074519
ENSG00000123600.14	METTL8	-0.658791	0.000125376	0.00446038
ENSG00000071967.7	CYBRD1	5.25744	0.000177565	0.00539551
ENSG00000152256.9	PDK1	-1.01469	3.22608e-05	0.00222676
ENSG00000144354.9	CDCA7	-0.658568	0.00138693	0.017896
ENSG00000138430.11	OLA1	-0.594074	0.000205557	0.00575181
ENSG00000115935.12	WIPF1	4.70614	0.000550242	0.010241
ENSG00000154518.5	ATP5G3	-0.903279	2.56374e-05	0.00203369
ENSG00000224189.2	HOXD-AS1	3.13203	0.00649102	0.0467891
ENSG00000163364.5	AC017048.3	2.22142	0.000453145	0.00920697
ENSG00000128655.12	PDE11A	4.23709	0.00291669	0.027824
ENSG00000155636.10	RBM45	-0.608531	0.00155278	0.0190304
ENSG00000079156.12	OSBPL6	-0.920938	0.000222258	0.00600582
ENSG00000187231.9	SESTD1	1.33202	7.44737e-06	0.00113911
ENSG00000144331.14	ZNF385B	3.32975	0.00116465	0.0159021
ENSG00000144369.8	FAM171B	1.73806	0.000198774	0.00562682
ENSG00000144366.11	GULP1	3.23514	1.67261e-05	0.00160435
ENSG00000138449.6	SLC40A1	6.01871	1.09166e-05	0.00130948
ENSG00000151689.8	INPP1	0.717587	0.00272168	0.0267428
ENSG00000272979.1	RP11-647K16.1	-1.32373	0.00398218	0.0337964
ENSG00000189362.7	TMEM194B	-0.785647	0.0006783	0.0115421
ENSG00000138378.13	STAT4	-0.829099	0.00333783	0.0303121
ENSG00000128641.13	MYO1B	-0.828464	5.13721e-06	0.000945039
ENSG00000081320.6	STK17B	0.73618	0.00264296	0.0263291
ENSG00000138411.6	HECW2	3.01834	0.00105232	0.0150634
ENSG00000115520.4	COQ10B	0.750447	0.000182225	0.00545136
ENSG00000144381.12	HSPD1	-0.981554	2.77185e-05	0.00209142
ENSG00000115541.6	HSPE1	-0.805753	0.000388959	0.00838463
ENSG00000119013.4	NDUFB3	-0.642339	0.000293903	0.00702532
ENSG00000003402.15	CFLAR	1.18483	0.000730239	0.0119768
ENSG00000226312.3	CFLAR-AS1	1.73263	0.00260767	0.0261113
ENSG00000003400.10	CASP10	0.971063	0.00640817	0.046412
ENSG00000138380.13	CARF	0.724609	0.00239287	0.02479
ENSG00000116117.13	PARD3B	0.847708	0.000881985	0.013571
ENSG00000114942.9	EEF1B2	-0.837332	1.01183e-05	0.00125219
ENSG00000229647.1	AC007879.7	-1.90839	6.90779e-06	0.00108087
ENSG00000178568.9	ERBB4	2.42372	0.00356741	0.0314596
ENSG00000138363.10	ATIC	-0.852499	0.000296413	0.00706667
ENSG00000115414.14	FN1	-3.76955	0.000700174	0.0117328
ENSG00000235770.1	LINC00607	2.50939	0.00434148	0.0357643
ENSG00000118242.11	MREG	-1.01586	0.000651754	0.0112665
ENSG00000115457.5	IGFBP2	-1.40856	0.00103458	0.0149509
ENSG00000079308.12	TNS1	1.50744	0.00174964	0.0204445
ENSG00000188282.8	RUFY4	3.28766	0.000828076	0.0130319
ENSG00000115596.3	WNT6	3.23397	9.26477e-05	0.00375361
ENSG00000135925.4	WNT10A	1.26325	6.9815e-05	0.00319546
ENSG00000127824.9	TUBA4A	-1.34129	7.87224e-05	0.0033594
ENSG00000124006.10	OBSL1	0.843066	0.00012952	0.0045176
ENSG00000116106.7	EPHA4	1.8922	0.00161689	0.0195217
ENSG00000116120.8	FARSB	-0.891711	0.000105409	0.00406188
ENSG00000123983.9	ACSL3	-0.762168	0.00288442	0.0276513
ENSG00000152056.12	AP1S3	0.640876	0.00236047	0.0245935
ENSG00000169047.5	IRS1	1.56755	8.13881e-05	0.0034569
ENSG00000153832.7	FBXO36	1.01505	0.00136635	0.0177461
ENSG00000163053.6	SLC16A14	5.29405	0.00148064	0.0185427
ENSG00000156966.6	B3GNT7	4.27189	4.44437e-05	0.00259662
ENSG00000163283.6	ALPP	4.25014	0.000160113	0.0050807
ENSG00000163286.3	ALPPL2	2.3077	0.00680356	0.0481068
ENSG00000115468.7	EFHD1	6.17517	0.000280396	0.00685076
ENSG00000244122.2	UGT1A7	2.4018	0.00693377	0.0485703
ENSG00000248705.1	AC114812.10	2.30531	0.00136945	0.0177461
ENSG00000188042.5	ARL4C	1.13176	3.19056e-05	0.00222617
ENSG00000233611.3	AC079135.1	1.815	0.00715518	0.0492559
ENSG00000115648.9	MLPH	3.16025	5.20618e-05	0.00273109
ENSG00000184182.14	UBE2F	-0.5955	0.001663	0.0198845
ENSG00000132326.7	PER2	1.27934	5.11192e-06	0.000945039
ENSG00000260942.1	CAPN10-AS1	-1.38664	0.00473725	0.0380349
ENSG00000162804.9	SNED1	2.87681	0.000573412	0.0104917
ENSG00000168393.8	DTYMK	-1.02597	0.000855116	0.0133036
ENSG00000134121.5	CHL1	7.10921	4.70171e-05	0.00259745
ENSG00000144455.9	SUMF1	-0.646633	0.000510441	0.0098784
ENSG00000134107.4	BHLHE40	1.09788	5.77642e-06	0.0010128
ENSG00000232901.1	CYCSP10	-1.84636	0.00711886	0.0492065
ENSG00000144713.8	RPL32	-0.67403	0.00015314	0.0049937
ENSG00000163517.10	HDAC11	0.608015	0.000973439	0.0143382
ENSG00000163528.8	CHCHD4	-0.712932	0.00185917	0.0213136
ENSG00000170860.3	LSM3	-0.611724	0.00100498	0.0146409
ENSG00000131368.3	MRPS25	-0.743523	7.2426e-05	0.00324321
ENSG00000224660.1	SH3BP5-AS1	0.943776	0.00533207	0.0412183
ENSG00000131378.9	RFTN1	-0.765617	0.00397469	0.0337644
ENSG00000114166.7	KAT2B	0.820788	0.00210408	0.0229547
ENSG00000174738.8	NR1D2	0.763758	0.000379563	0.00826058
ENSG00000077092.14	RARB	0.798331	0.000613958	0.0108881
ENSG00000151093.3	OXSM	-0.63322	0.00170395	0.020144
ENSG00000033867.12	SLC4A7	-1.02055	0.000836127	0.0131081
ENSG00000144642.16	RBMS3	0.756996	0.00604943	0.0446608
ENSG00000144645.9	OSBPL10	-0.640443	0.00504934	0.0397467
ENSG00000197385.5	ZNF860	-0.9837	0.00276171	0.0269312
ENSG00000144635.4	DYNC1LI1	-0.646051	0.000500233	0.00979807
ENSG00000173705.4	SUSD5	4.33331	0.00127867	0.0169654
ENSG00000271324.1	RP11-10C24.2	1.58497	0.00385798	0.0330931
ENSG00000271643.1	RP11-10C24.3	0.880626	0.0021582	0.0232894
ENSG00000271993.1	RP11-285J16.1	-2.35412	0.00542604	0.0416608
ENSG00000136059.10	VILL	1.41115	0.000805483	0.0128021
ENSG00000144655.10	CSRNP1	2.60528	3.26082e-07	0.000317068
ENSG00000168028.9	RPSA	-0.614103	0.000116652	0.00434193
ENSG00000188846.9	RPL14	-0.765354	2.76167e-05	0.00209142
ENSG00000272452.1	RP11-391M1.4	-1.13185	0.00408981	0.0343492
ENSG00000114812.8	VIPR1	0.983075	0.00631837	0.0460696
ENSG00000114853.9	ZBTB47	0.812631	0.00531568	0.0411422
ENSG00000261786.1	RP4-555D20.2	2.25636	0.000370278	0.00811654
ENSG00000249992.1	TMEM158	1.93981	0.00193626	0.021865
ENSG00000178038.12	ALS2CL	1.35427	0.00010204	0.00399731
ENSG00000181585.3	TMIE	2.85517	0.00377075	0.032612
ENSG00000160801.9	PTH1R	2.97415	0.00302806	0.0284872
ENSG00000160796.12	NBEAL2	1.28597	0.000675648	0.0115114
ENSG00000236409.1	NRADDP	2.94542	0.00662272	0.0473007
ENSG00000213689.5	TREX1	0.899989	0.000679839	0.0115539
ENSG00000010256.6	UQCRC1	-0.814072	2.98137e-05	0.00218201
ENSG00000178467.13	P4HTM	0.893304	0.000254139	0.00642449
ENSG00000178035.7	IMPDH2	-0.740428	0.000480269	0.00954437
ENSG00000172037.9	LAMB2	0.827559	0.000931155	0.0139602
ENSG00000188315.3	C3orf62	0.585712	0.00201417	0.0223638
ENSG00000145020.10	AMT	1.37374	0.00583375	0.0437066
ENSG00000173531.11	MST1	1.40767	0.00167569	0.0199674
ENSG00000182179.6	UBA7	1.77765	1.06387e-05	0.00130473
ENSG00000114349.5	GNAT1	2.37753	0.00268397	0.0264952
ENSG00000012171.13	SEMA3B	2.08818	2.44241e-06	0.000629784
ENSG00000214706.6	IFRD2	-0.690935	0.00102466	0.0148154
ENSG00000114383.5	TUSC2	-1.11147	0.00455822	0.0369682
ENSG00000145050.11	MANF	-0.993075	0.000393059	0.00844627
ENSG00000114767.6	RRP9	-0.706638	0.00336098	0.0304671
ENSG00000041880.10	PARP3	0.930113	0.00198809	0.0222017
ENSG00000164086.8	DUSP7	-0.595927	0.000244299	0.00628991
ENSG00000114841.13	DNAH1	1.08696	0.00468551	0.0377642
ENSG00000157388.9	CACNA1D	4.30524	4.93102e-06	0.000928327
ENSG00000056736.5	IL17RB	-2.09153	0.00368356	0.0320982
ENSG00000114251.9	WNT5A	6.71364	0.000178921	0.00541436
ENSG00000242317.1	RP11-875H7.5	6.24118	2.35292e-06	0.000629784
ENSG00000144730.12	IL17RD	-0.797573	0.00155699	0.0190348
ENSG00000157500.6	APPL1	-0.602173	0.000190807	0.00553241
ENSG00000163687.9	DNASE1L3	2.14602	0.00108163	0.0153203
ENSG00000163689.14	C3orf67	-0.922403	0.00369611	0.0321664
ENSG00000163376.7	KBTBD8	-1.42947	0.000816046	0.0128948
ENSG00000187098.10	MITF	1.63597	7.4592e-05	0.00327499
ENSG00000227124.4	ZNF717	3.13093	0.00198343	0.0221693
ENSG00000114480.8	GBE1	-0.720472	5.659e-05	0.00285332
ENSG00000239614.1	HMGN1P7	2.67426	0.00357856	0.0314696
ENSG00000178750.2	STX19	1.86855	0.00220685	0.0235996
ENSG00000144810.11	COL8A1	5.02907	7.56322e-06	0.00114171
ENSG00000184220.6	CMSS1	-1.14797	6.20806e-05	0.00300177
ENSG00000114021.7	NIT2	-0.625501	0.00294917	0.0279868
ENSG00000114391.8	RPL24	-0.703579	2.4019e-05	0.00197619
ENSG00000144815.10	NXPE3	-1.4948	0.000188957	0.00550218
ENSG00000144802.7	NFKBIZ	1.73898	0.000566805	0.010434
ENSG00000163507.9	KIAA1524	-1.07016	0.00661988	0.0473007
ENSG00000153283.8	CD96	2.09797	0.00716861	0.0492735
ENSG00000177494.5	ZBED2	0.704049	0.00436625	0.0358719
ENSG00000240891.2	PLCXD2	-0.787262	0.00688	0.0483426
ENSG00000091972.14	CD200	3.69543	6.22934e-05	0.00300177
ENSG00000091986.11	CCDC80	1.3602	0.000783696	0.0125619
ENSG00000242770.2	RP11-180K7.1	3.33982	0.000343019	0.0077438
ENSG00000163606.6	CD200R1	4.28278	0.00574014	0.0432792
ENSG00000072858.6	SIDT1	1.62816	0.000504256	0.00981274
ENSG00000259976.1	RP11-553L6.5	1.40306	0.00293726	0.0279088
ENSG00000207770.1	MIR568	3.19343	0.000376593	0.00820249
ENSG00000144847.8	IGSF11	2.80632	0.000858183	0.0133223
ENSG00000114638.3	UPK1B	3.5114	0.00121809	0.0164259
ENSG00000121578.8	B4GALT4	1.29714	0.000830881	0.0130384
ENSG00000173230.11	GOLGB1	0.627752	0.000679555	0.0115539
ENSG00000163406.6	SLC15A2	3.19132	2.28725e-08	8.6595e-05
ENSG00000160124.5	CCDC58	-0.919037	0.00110165	0.0154845
ENSG00000114023.11	FAM162A	-0.921754	0.000394005	0.00844839
ENSG00000138496.12	PARP9	1.20869	0.0032111	0.0295856
ENSG00000065485.13	PDIA5	-1.50437	1.16487e-05	0.00134385
ENSG00000082781.7	ITGB5	-0.948046	0.000159033	0.00506999
ENSG00000173706.8	HEG1	1.5432	7.98867e-06	0.00116935
ENSG00000221955.6	SLC12A8	2.53562	0.000531582	0.0100576
ENSG00000144908.9	ALDH1L1	2.81308	0.0021737	0.0233641
ENSG00000114554.7	PLXNA1	0.626157	6.08236e-05	0.00295711
ENSG00000175792.7	RUVBL1	-0.732413	0.000525163	0.0100279
ENSG00000244300.2	RP11-475N22.4	4.44336	0.00312534	0.0291306
ENSG00000273174.1	RP11-434H6.6	2.08733	0.00112042	0.0156338
ENSG00000004399.8	PLXND1	2.38922	0.000132318	0.00457749
ENSG00000250643.1	RP11-93K22.6	1.97679	0.00677821	0.0479832
ENSG00000114686.4	MRPL3	-0.794102	5.36298e-05	0.00277064
ENSG00000196353.7	CPNE4	4.87434	3.18728e-05	0.00222617
ENSG00000242337.1	TFP1	2.22264	0.00322942	0.0296641
ENSG00000091513.10	TF	3.93156	0.000529363	0.0100365
ENSG00000154917.6	RAB6B	3.39815	7.3809e-05	0.00326221
ENSG00000174640.8	SLCO2A1	4.36984	0.00196468	0.0220552
ENSG00000260633.1	RP11-375I20.6	3.37044	0.000665956	0.0113915
ENSG00000114019.10	AMOTL2	1.8256	7.1734e-06	0.00111602
ENSG00000239213.1	RP11-85F14.5	-0.743706	0.00585313	0.0438276
ENSG00000243886.1	RP11-575C1.1	-1.84636	0.00711886	0.0492065
ENSG00000114098.13	ARMC8	0.728751	0.00237365	0.024666
ENSG00000181804.10	SLC9A9	-0.993507	0.00248785	0.0253496
ENSG00000261051.1	RP11-274H2.5	-1.3507	0.00276425	0.026941
ENSG00000152952.7	PLOD2	-0.856416	0.000253673	0.00641869
ENSG00000188313.8	PLSCR1	1.2425	0.00684517	0.048219
ENSG00000240541.2	TM4SF1-AS1	3.80616	0.00161104	0.0194684
ENSG00000144893.8	MED12L	1.3444	0.00148132	0.0185427
ENSG00000229619.3	MBNL1-AS1	1.73281	0.00100098	0.0146126
ENSG00000181467.2	RAP2B	1.16097	6.37761e-06	0.00105488
ENSG00000196549.6	MME	-1.20549	0.0030295	0.0284891
ENSG00000114805.12	PLCH1	3.10756	0.00388236	0.0332603
ENSG00000163660.7	CCNL1	2.0155	3.52698e-07	0.000331122
ENSG00000079257.3	LXN	1.82386	0.00702331	0.0488624
ENSG00000238741.1	SCARNA7	2.1089	0.000186511	0.00547192
ENSG00000179674.2	ARL14	2.34698	0.000903629	0.0137213
ENSG00000163590.9	PPM1L	3.48962	3.999e-05	0.00247014
ENSG00000196542.4	SPTSSB	2.96865	0.000896053	0.0136624
ENSG00000234851.3	RP11-3P17.3	-1.09732	0.00522697	0.0407064
ENSG00000244128.1	RP11-85M11.2	-0.759382	0.00674356	0.0478749
ENSG00000085276.13	MECOM	0.591778	0.00322412	0.0296641
ENSG00000173890.12	GPR160	3.72385	0.000654997	0.0113082
ENSG00000163584.13	RPL22L1	-0.624976	0.000686983	0.0116245
ENSG00000183657.2	PP13439	2.08902	0.00708957	0.0490807
ENSG00000121858.6	TNFSF10	0.919897	0.00160977	0.0194616
ENSG00000177694.10	NAALADL2	5.92093	0.00163475	0.0196807
ENSG00000273193.1	RP11-523G9.3	3.21735	0.00104285	0.0150145
ENSG00000203645.2	LINC00501	2.47004	0.000892031	0.0136354
ENSG00000231574.1	RP11-91K9.1	-3.26473	0.000708685	0.0117951
ENSG00000269728.1	RP11-145M9.4	-1.15836	0.000164732	0.00516705
ENSG00000114450.5	GNB4	-1.26429	0.000541594	0.0101623
ENSG00000136522.9	MRPL47	-0.616915	0.00224978	0.0238814
ENSG00000242808.3	SOX2-OT	1.78524	0.00338927	0.030545
ENSG00000214160.5	ALG3	-0.656294	0.00072337	0.0119216
ENSG00000145194.13	ECE2	-0.956509	0.00155523	0.0190304
ENSG00000175166.12	PSMD2	-0.632263	0.000338712	0.00765928
ENSG00000073803.9	MAP3K13	0.606544	0.0047721	0.0382358
ENSG00000163898.5	LIPH	2.35826	0.00656618	0.0470817
ENSG00000244405.3	ETV5	-3.48611	0.000881927	0.013571
ENSG00000058866.10	DGKG	2.35122	0.00496059	0.039295
ENSG00000156976.10	EIF4A2	0.76207	0.00248255	0.0253431
ENSG00000223803.1	RPS20P14	-1.26861	0.00663241	0.0473451
ENSG00000136514.2	RTP4	2.98303	0.00128418	0.0170054
ENSG00000113916.13	BCL6	1.07458	6.62905e-05	0.00311714
ENSG00000163347.5	CLDN1	0.836007	0.000579323	0.0105366
ENSG00000113946.3	CLDN16	2.76448	0.00064864	0.0112227
ENSG00000232874.1	RP11-135A1.2	2.32514	0.00597706	0.0443894
ENSG00000114315.3	HES1	2.46761	6.01852e-08	0.000117043
ENSG00000189058.4	APOD	1.95957	0.000336303	0.00765081
ENSG00000224769.1	AC069213.1	2.79479	0.00250471	0.0254299
ENSG00000176945.12	MUC20	2.99297	0.0014086	0.0180134
ENSG00000145113.17	MUC4	3.46171	0.000107868	0.00411896
ENSG00000072274.8	TFRC	-0.844148	0.000843184	0.0131707
ENSG00000145107.11	TM4SF19	-1.65029	0.00151655	0.0188371
ENSG00000174013.7	FBXO45	-0.650245	0.00022137	0.00599704
ENSG00000163975.7	MFI2	4.97895	6.86038e-05	0.00316578
ENSG00000145016.9	KIAA0226	0.989242	0.00149616	0.0186513
ENSG00000182899.10	RPL35A	-0.673948	5.76405e-05	0.00287564
ENSG00000133256.8	PDE6B	3.50051	0.000213137	0.005893
ENSG00000168993.10	CPLX1	2.94843	0.00596527	0.0443631
ENSG00000163945.11	UVSSA	0.693777	0.00143309	0.0182068
ENSG00000244459.2	RP11-1398P2.1	1.73274	0.00504663	0.0397467
ENSG00000087266.11	SH3BP2	0.79027	0.000274006	0.00672685
ENSG00000188981.6	MSANTD1	2.22095	0.00339866	0.030579
ENSG00000145220.9	LYAR	-0.925127	0.000415247	0.00866323
ENSG00000168824.10	NSG1	1.67644	0.00411894	0.0344629
ENSG00000163993.6	S100P	1.81688	0.000195168	0.00560512
ENSG00000184985.12	SORCS2	2.29467	7.85433e-06	0.0011559
ENSG00000178597.4	PSAPL1	4.18382	0.000635587	0.0110997
ENSG00000251615.3	RP11-774O3.3	1.53003	0.000529078	0.0100365
ENSG00000205959.3	RP11-689P11.2	2.00752	0.00218471	0.0234454
ENSG00000261490.1	RP11-448G15.3	2.95257	2.56957e-05	0.00203369
ENSG00000002587.5	HS3ST1	1.2762	0.00139741	0.0179534
ENSG00000248360.3	LINC00504	1.815	0.00715518	0.0492559
ENSG00000137449.11	CPEB2	0.900509	0.000968071	0.0142932
ENSG00000109743.6	BST1	-1.66675	0.00568124	0.0429421
ENSG00000145147.15	SLIT2	1.28631	0.00435868	0.0358682
ENSG00000157765.7	SLC34A2	3.73693	0.00681428	0.0481341
ENSG00000169851.11	PCDH7	1.00716	0.00723755	0.0496222
ENSG00000174145.7	KIAA1239	2.97092	0.000392003	0.00843023
ENSG00000154274.10	C4orf19	3.1025	2.14892e-06	0.000597005
ENSG00000231160.5	RP11-617D20.1	2.51369	0.00449209	0.0365516
ENSG00000109787.8	KLF3	0.885357	5.7268e-06	0.00101245
ENSG00000174123.6	TLR10	2.72152	0.00244779	0.025139
ENSG00000174125.3	TLR1	3.50778	0.000580895	0.0105436
ENSG00000163682.11	RPL9	-0.600541	0.000317511	0.00743938
ENSG00000109814.7	UGDH	0.704161	0.00232097	0.0243714
ENSG00000249348.1	UGDH-AS1	1.89887	0.00277322	0.0269656
ENSG00000163683.7	SMIM14	1.40769	6.19653e-05	0.00300177
ENSG00000064042.13	LIMCH1	1.24112	0.00306584	0.0287631
ENSG00000124406.12	ATP8A1	1.14946	0.0069259	0.0485366
ENSG00000183783.6	KCTD8	4.08275	4.53022e-05	0.00259745
ENSG00000198515.9	CNGA1	2.0258	0.00316729	0.0293808
ENSG00000145247.7	OCIAD2	-0.783223	3.21013e-05	0.00222617
ENSG00000226950.2	DANCR	-0.926559	0.00179963	0.020912
ENSG00000128045.5	RASL11B	-1.41701	0.000891645	0.0136354
ENSG00000184178.11	SCFD2	-0.703988	0.00318489	0.0294637
ENSG00000072201.9	LNX1	1.76785	0.000516326	0.00994869
ENSG00000157404.11	KIT	4.43784	0.000966472	0.0142851
ENSG00000128052.8	KDR	3.14117	0.0047919	0.0383131
ENSG00000242083.2	RPL7AP31	-3.06163	0.000153801	0.0049937
ENSG00000128050.4	PAICS	-1.01777	8.99566e-06	0.0012169
ENSG00000150471.11	LPHN3	3.86306	0.000460164	0.00928719
ENSG00000173597.4	SULT1B1	1.71755	0.000717904	0.0118746
ENSG00000109193.6	SULT1E1	2.19955	0.000554971	0.0102756
ENSG00000080493.9	SLC4A4	3.0718	0.00603522	0.0446112
ENSG00000056291.13	NPFFR2	3.24401	0.000238728	0.00620191
ENSG00000169429.6	IL8	3.13273	0.00191026	0.0216522
ENSG00000081041.8	CXCL2	3.44972	2.47509e-06	0.000629784
ENSG00000163738.14	MTHFD2L	-0.713121	0.00313865	0.0292147
ENSG00000182585.5	EPGN	2.56621	0.000265796	0.00659669
ENSG00000169116.7	PARM1	2.32169	0.00138634	0.017896
ENSG00000138755.5	CXCL9	2.35114	0.0026738	0.0264674
ENSG00000189157.9	FAM47E	2.67874	0.00305407	0.0286626
ENSG00000186212.2	SOWAHB	2.43867	0.00012508	0.00446038
ENSG00000138758.7	2022-09-11	-0.706413	0.00075872	0.0123031
ENSG00000138759.13	FRAS1	3.10889	0.0011222	0.0156338
ENSG00000260278.1	RP11-109G23.3	-2.25221	0.00320296	0.0295354
ENSG00000152784.11	PRDM8	2.2837	0.00153164	0.0189289
ENSG00000138675.12	FGF5	-1.28602	0.000621716	0.0109701
ENSG00000152785.6	BMP3	7.4825	0.00123792	0.0165873
ENSG00000138670.12	RASGEF1B	3.44079	0.00114385	0.0157444
ENSG00000248113.2	RP11-791G16.4	-2.37955	0.0027909	0.0270902
ENSG00000251022.2	THAP9-AS1	0.956744	2.33829e-05	0.00195283
ENSG00000145287.6	PLAC8	3.81089	0.000137682	0.00469075
ENSG00000173083.10	HPSE	1.66072	0.00146688	0.0184467
ENSG00000138678.6	AGPAT9	2.0846	0.000408125	0.00857294
ENSG00000109339.14	MAPK10	0.644804	0.0024171	0.0249609
ENSG00000118762.3	PKD2	0.779315	0.00196897	0.0220788
ENSG00000138696.6	BMPR1B	1.45462	0.000232765	0.00615267
ENSG00000182168.10	UNC5C	3.96583	0.000895882	0.0136624
ENSG00000242697.2	RPL5P12	-0.933263	0.00533712	0.0412327
ENSG00000138698.10	RAP1GDS1	-0.674159	0.000247834	0.00634146
ENSG00000168785.3	TSPAN5	-0.730724	0.00199748	0.0222427
ENSG00000248713.1	RP11-766F14.2	4.41076	8.68304e-06	0.00121326
ENSG00000164032.7	H2AFZ	-0.768298	0.0031911	0.029487
ENSG00000138814.12	PPP3CA	-0.606879	0.000293904	0.00702532
ENSG00000153064.7	BANK1	2.21616	0.00128825	0.0170345
ENSG00000164039.10	BDH2	0.713346	0.000354229	0.00790512
ENSG00000138795.5	LEF1	5.71909	1.33093e-05	0.00142789
ENSG00000205403.8	CFI	3.25749	0.000400393	0.0085118
ENSG00000174607.6	UGT8	7.6583	0.000311132	0.00733411
ENSG00000174599.4	TRAM1L1	4.52939	0.00413144	0.0345568
ENSG00000172403.6	SYNPO2	4.4143	7.03542e-07	0.000390911
ENSG00000138735.11	PDE5A	1.15579	0.000166156	0.00519542
ENSG00000164109.9	MAD2L1	-1.00835	0.00478481	0.0383131
ENSG00000050730.11	TNIP3	-2.63249	0.00679009	0.0480412
ENSG00000164111.10	ANXA5	-0.937166	1.45684e-05	0.00151161
ENSG00000145386.5	CCNA2	-1.24537	0.00683926	0.048219
ENSG00000138685.8	FGF2	4.2229	0.000396216	0.00846627
ENSG00000151458.7	ANKRD50	0.595376	0.00356502	0.0314596
ENSG00000178458.5	H3F3AP6	-1.84541	0.0065722	0.0470817
ENSG00000170153.6	RNF150	4.6714	0.000598017	0.0107469
ENSG00000109452.8	INPP4B	1.12942	0.000717712	0.0118746
ENSG00000249806.1	RP11-223C24.1	1.96657	0.000331368	0.00761336
ENSG00000151612.11	ZNF827	0.683234	0.00120797	0.0163298
ENSG00000164167.5	LSM6	-0.764591	0.00211792	0.0230558
ENSG00000151623.10	NR3C2	1.85304	0.000248817	0.00634146
ENSG00000145425.5	RPS3A	-0.786186	5.78803e-05	0.00287564
ENSG00000059691.7	PET112	-0.85464	9.81635e-05	0.00392783
ENSG00000245954.2	RP11-18H21.1	-2.56493	0.00337936	0.030496
ENSG00000109654.10	TRIM2	1.9849	7.12628e-05	0.00322292
ENSG00000121211.3	MND1	-0.954795	0.00175168	0.020454
ENSG00000121210.11	KIAA0922	-0.694444	0.000383226	0.00829388
ENSG00000121207.7	LRAT	2.52855	0.00011743	0.00434193
ENSG00000164116.12	GUCY1A3	5.07743	1.92459e-05	0.00172933
ENSG00000260244.1	RP11-588K22.2	4.69467	1.36736e-05	0.00145992
ENSG00000061918.8	GUCY1B3	5.87607	0.00171324	0.0201958
ENSG00000256043.2	CTSO	1.04396	0.00526541	0.0409355
ENSG00000109738.6	GLRB	1.89438	0.00256039	0.02578
ENSG00000109756.4	RAPGEF2	0.933182	3.95859e-05	0.00246628
ENSG00000145416.9	2022-03-01	5.47958	9.08594e-06	0.0012169
ENSG00000154447.10	SH3RF1	0.793619	9.58941e-05	0.00386787
ENSG00000056050.6	C4orf27	-0.670617	0.000991632	0.0145308
ENSG00000164105.3	SAP30	-0.699239	0.00530417	0.041096
ENSG00000164120.9	HPGD	2.18985	0.000546613	0.0102057
ENSG00000150627.11	WDR17	-2.11274	0.00238254	0.0247207
ENSG00000177822.3	AC108142.1	-2.81892	0.00316175	0.0293463
ENSG00000218336.3	TENM3	-2.65059	0.000157168	0.00506076
ENSG00000272646.1	RP11-188P17.2	1.81468	0.00695872	0.0485915
ENSG00000154556.13	SORBS2	2.0133	1.80721e-05	0.00166528
ENSG00000164342.8	TLR3	1.74745	4.56551e-06	0.000902766
ENSG00000109794.9	FAM149A	3.30173	0.00168065	0.0200077
ENSG00000073578.12	SDHA	-0.921936	7.27539e-06	0.00112545
ENSG00000180104.11	EXOC3	-0.592141	0.000759661	0.0123031
ENSG00000112877.6	CEP72	-0.958343	0.00139704	0.0179534
ENSG00000028310.13	BRD9	-0.666334	0.000373916	0.00816378
ENSG00000071539.9	TRIP13	-2.00984	0.000280987	0.00685157
ENSG00000049656.9	CLPTM1L	-0.598454	0.000152595	0.00498747
ENSG00000171421.8	MRPL36	-1.11394	1.48311e-05	0.00151161
ENSG00000145494.7	NDUFS6	-1.25398	4.08435e-06	0.000855389
ENSG00000170561.8	IRX2	-1.49161	3.12937e-05	0.00222455
ENSG00000186493.7	C5orf38	-1.66975	0.000235449	0.00616329
ENSG00000164151.7	KIAA0947	-0.674561	3.61574e-05	0.00234062
ENSG00000133398.3	MED10	-0.709383	0.000157254	0.00506076
ENSG00000037474.10	NSUN2	-1.03057	3.67256e-06	0.000793565
ENSG00000145545.7	SRD5A1	-0.710717	0.00153886	0.018956
ENSG00000112941.8	PAPD7	-0.700237	7.64546e-05	0.00331457
ENSG00000124275.10	MTRR	-1.01426	0.000247611	0.00634146
ENSG00000124279.7	FASTKD3	-0.762642	0.00131347	0.0172923
ENSG00000150756.9	FAM173B	-0.755883	0.000298707	0.00710271
ENSG00000150753.7	CCT5	-1.41264	5.20916e-07	0.000359738
ENSG00000154122.8	ANKH	-0.696025	0.00128689	0.0170247
ENSG00000173545.4	ZNF622	-0.677235	0.000207124	0.00578969
ENSG00000145555.10	MYO10	-1.07256	1.44041e-06	0.000511157
ENSG00000176788.7	BASP1	-1.22036	0.000323882	0.00750469
ENSG00000040731.6	CDH10	-3.02295	0.000611428	0.0108743
ENSG00000113360.12	DROSHA	-0.751493	1.77069e-05	0.00165666
ENSG00000150712.6	MTMR12	-0.757824	0.000693616	0.0116787
ENSG00000113387.7	SUB1	-0.820528	4.99887e-05	0.00267386
ENSG00000113389.11	NPR3	2.69735	0.00323817	0.0297144
ENSG00000113407.9	TARS	-1.22002	1.44497e-06	0.000511157
ENSG00000151388.6	ADAMTS12	-2.40133	0.00119095	0.0161397
ENSG00000039560.9	RAI14	-1.27673	7.57724e-05	0.00329219
ENSG00000113460.8	BRIX1	-0.882094	3.49143e-05	0.00229608
ENSG00000168724.10	DNAJC21	-0.723538	1.51356e-05	0.00152623
ENSG00000145604.11	SKP2	-0.930625	0.000584791	0.0105822
ENSG00000113569.11	NUP155	-0.936526	4.43428e-05	0.00259648
ENSG00000082068.4	WDR70	-0.866718	4.28421e-05	0.00257487
ENSG00000164318.13	EGFLAM	-0.797168	0.00298301	0.0282111
ENSG00000145623.8	OSMR	-1.15368	0.00010285	0.00401143
ENSG00000153071.10	DAB2	1.91422	0.00191219	0.0216652
ENSG00000171522.5	PTGER4	3.61784	9.36511e-08	0.000159359
ENSG00000145592.9	RPL37	-1.17538	4.8171e-07	0.000359738
ENSG00000172244.4	C5orf34	-0.888594	0.00502164	0.03961
ENSG00000248092.3	NNT-AS1	1.10392	0.0017218	0.0202583
ENSG00000112992.12	NNT	1.6705	9.8999e-05	0.00394634
ENSG00000112996.5	MRPS30	-0.704129	4.5053e-05	0.00259745
ENSG00000170571.7	EMB	-0.837783	2.45831e-05	0.00198018
ENSG00000213949.4	ITGA1	-1.27324	0.000136132	0.00465618
ENSG00000152684.10	PELO	-0.947691	3.36847e-05	0.00225992
ENSG00000164172.14	MOCS2	-0.843508	0.000124491	0.00445971
ENSG00000247796.2	CTD-2366F13.1	-0.73247	0.00641464	0.0464358
ENSG00000164258.7	NDUFS4	-1.23736	1.6549e-06	0.00051927
ENSG00000185305.6	ARL15	-0.757386	0.000247931	0.00634146
ENSG00000039123.11	SKIV2L2	-0.954569	1.47255e-06	0.000511157
ENSG00000177058.7	SLC38A9	-0.638096	0.000441358	0.00902375
ENSG00000164509.9	IL31RA	-2.17546	0.00114249	0.0157417
ENSG00000250961.1	CTD-2023N9.1	2.37753	0.00268397	0.0264952
ENSG00000145632.10	PLK2	1.32216	5.58909e-07	0.000371143
ENSG00000035499.8	DEPDC1B	-1.45344	0.00189963	0.0215587
ENSG00000049167.9	ERCC8	-0.979365	8.49801e-05	0.00355949
ENSG00000164182.6	NDUFAF2	-1.66889	2.74371e-06	0.000661065
ENSG00000188725.3	SMIM15	-0.714966	6.73619e-05	0.0031404
ENSG00000249279.1	CTC-436P18.3	1.17081	0.00482162	0.0384853
ENSG00000086200.12	IPO11	-1.10989	4.17068e-06	0.000866801
ENSG00000153006.10	SREK1IP1	-0.590166	0.000356055	0.00793285
ENSG00000153015.11	CWC27	-1.05859	9.61563e-06	0.00122341
ENSG00000197860.5	SGTB	-1.08826	0.000100337	0.00396857
ENSG00000123213.18	NLN	-1.69456	1.57362e-06	0.00051927
ENSG00000134057.10	CCNB1	-1.70958	0.000830771	0.0130384
ENSG00000153044.5	CENPH	-1.35821	4.83475e-05	0.00263789
ENSG00000134058.6	CDK7	-0.95481	1.26729e-05	0.00138567
ENSG00000085231.9	TAF9	-0.807036	0.000335478	0.00765081
ENSG00000113048.12	MRPS27	-0.969347	2.80977e-05	0.00210161
ENSG00000145741.11	BTF3	-0.981653	6.77517e-06	0.00107872
ENSG00000171617.9	ENC1	2.22411	0.000197534	0.005622
ENSG00000049860.9	HEXB	-0.633286	7.42743e-05	0.00326687
ENSG00000164346.5	NSA2	-0.878161	8.79117e-06	0.00121497
ENSG00000113161.11	HMGCR	-0.963507	0.00224221	0.0238466
ENSG00000164251.4	F2RL1	0.987831	2.00496e-05	0.00176337
ENSG00000132846.5	ZBED3	1.22838	0.00154588	0.0189842
ENSG00000113231.9	PDE8B	3.31653	0.00403565	0.0340202
ENSG00000171530.9	TBCA	-0.941742	3.03209e-05	0.00218965
ENSG00000132842.9	AP3B1	-0.729764	4.48288e-06	0.000902766
ENSG00000248909.1	HMGB1P21	2.22555	0.00267435	0.0264674
ENSG00000113273.11	ARSB	-0.607362	0.00367622	0.0320982
ENSG00000152413.10	HOMER1	-0.675558	6.21981e-05	0.00300177
ENSG00000228716.2	DHFR	-0.997564	0.00120393	0.0162914
ENSG00000131732.7	ZCCHC9	-0.587451	0.00173443	0.0203541
ENSG00000152348.11	ATG10	-0.635964	0.00449065	0.0365508
ENSG00000186468.8	RPS23	-1.03943	1.10882e-05	0.00130948
ENSG00000152422.11	XRCC4	-0.980912	4.68939e-05	0.00259745
ENSG00000038427.11	VCAN	2.58016	0.0043965	0.0360322
ENSG00000127184.6	COX7C	-0.918424	1.4679e-06	0.000511157
ENSG00000247828.3	TMEM161B-AS1	-1.37976	2.20533e-05	0.00186467
ENSG00000113356.6	POLR3G	-1.64146	0.000169998	0.0052411
ENSG00000237187.4	NR2F1-AS1	4.72479	0.000131338	0.00455499
ENSG00000175745.7	NR2F1	4.24965	9.15546e-05	0.0037458
ENSG00000249353.2	NPM1P27	-1.0695	0.000148513	0.00490615
ENSG00000198677.6	TTC37	-0.773511	4.68824e-06	0.000905263
ENSG00000175449.9	RFESD	-1.55024	0.00249353	0.025379
ENSG00000145757.11	SPATA9	2.12511	0.00472516	0.0379939
ENSG00000118985.10	ELL2	-0.899099	2.16725e-05	0.0018497
ENSG00000175426.6	PCSK1	-1.8925	0.00306868	0.0287699
ENSG00000145730.16	PAM	-0.798489	4.6657e-05	0.00259745
ENSG00000152495.6	CAMK4	2.09697	7.53497e-05	0.00329219
ENSG00000164211.8	STARD4	-0.869123	0.000899194	0.0136844
ENSG00000129595.8	EPB41L4A	0.767286	0.00598894	0.044401
ENSG00000152503.5	TRIM36	-1.73466	0.00326635	0.0299024
ENSG00000164221.8	CCDC112	-1.08019	0.000165561	0.00518706
ENSG00000177879.10	AP3S1	-1.09773	2.60634e-06	0.000645092
ENSG00000145781.4	COMMD10	-0.589757	0.000728169	0.0119645
ENSG00000145779.7	TNFAIP8	-0.67848	0.000212608	0.00588877
ENSG00000133835.10	HSD17B4	-0.658017	4.05639e-05	0.00248178
ENSG00000151304.5	SRFBP1	-0.616407	0.00032243	0.00747741
ENSG00000113083.8	LOX	-0.837325	0.00561581	0.0426488
ENSG00000250328.1	CTC-210G5.1	2.14324	6.69355e-05	0.00312587
ENSG00000064652.6	SNX24	-0.658815	0.00132482	0.0173745
ENSG00000168916.11	ZNF608	1.34413	5.84298e-06	0.0010128
ENSG00000113368.7	LMNB1	-1.22602	0.0047371	0.0380349
ENSG00000173926.5	2022-03-03	-0.993518	0.0054766	0.0419114
ENSG00000064651.9	SLC12A2	0.681416	0.00324204	0.0297398
ENSG00000066583.7	ISOC1	-0.885482	0.000380065	0.0082649
ENSG00000198108.3	CHSY3	4.08567	0.00288511	0.0276513
ENSG00000169567.7	HINT1	-0.938466	8.92023e-06	0.0012169
ENSG00000186687.11	LYRM7	-0.685638	7.69467e-05	0.00332005
ENSG00000072682.14	P4HA2	-1.03376	7.47142e-05	0.00327499
ENSG00000113522.9	RAD50	-0.87286	2.6478e-05	0.00207152
ENSG00000169194.5	IL13	2.39604	0.00189269	0.0215158
ENSG00000164405.6	UQCRQ	-0.878611	2.73072e-05	0.00209142
ENSG00000170606.9	HSPA4	-0.636915	3.21342e-05	0.00222617
ENSG00000213585.6	VDAC1	-1.30167	8.03086e-07	0.000399934
ENSG00000271737.1	CTB-113I20.2	-1.58857	0.00621814	0.0455707
ENSG00000237190.3	CDKN2AIPNL	-1.18835	4.78646e-05	0.00263265
ENSG00000145833.11	DDX46	-0.717196	5.84063e-05	0.00288074
ENSG00000244921.2	CTB-36O1.7	1.63053	7.52552e-06	0.00114171
ENSG00000113648.12	H2AFY	-0.834569	1.24408e-05	0.00137131
ENSG00000145824.8	CXCL14	-2.27032	0.000382313	0.00829036
ENSG00000120708.12	TGFBI	-1.42695	0.00154469	0.018981
ENSG00000146021.10	KLHL3	1.63523	8.65255e-06	0.00121326
ENSG00000031003.6	FAM13B	0.768861	0.000529997	0.0100415
ENSG00000112984.7	KIF20A	-1.42851	0.0059593	0.0443631
ENSG00000158402.14	CDC25C	-1.47975	0.00551657	0.0420948
ENSG00000120738.7	EGR1	2.83119	9.12344e-09	6.97109e-05
ENSG00000113013.8	HSPA9	-0.902855	9.41615e-06	0.00122078
ENSG00000120727.8	PAIP2	-0.67242	0.000103143	0.00401143
ENSG00000131508.11	UBE2D2	-0.681143	3.59546e-05	0.00234062
ENSG00000158458.15	NRG2	2.48857	0.00131534	0.0173076
ENSG00000113068.5	PFDN1	-0.717197	0.000118513	0.00434858
ENSG00000170458.9	CD14	-1.31924	0.00110026	0.0154753
ENSG00000113141.11	IK	-0.693816	2.44851e-05	0.00197814
ENSG00000120314.14	WDR55	-0.593834	0.000122635	0.00442235
ENSG00000170445.8	HARS	-0.775727	1.79635e-05	0.00166528
ENSG00000146007.6	ZMAT2	-0.587484	8.36313e-05	0.00351924
ENSG00000253767.1	PCDHGA8	-1.77213	0.00442293	0.0361726
ENSG00000254122.1	PCDHGB7	-1.43796	0.0004748	0.00949113
ENSG00000253873.1	PCDHGA11	-2.74446	5.71734e-05	0.00287407
ENSG00000131504.11	DIAPH1	-0.766708	1.32637e-05	0.00142789
ENSG00000171720.5	HDAC3	-0.778359	2.71441e-05	0.00209142
ENSG00000164620.4	RELL2	-0.721888	0.00436067	0.0358682
ENSG00000145817.12	YIPF5	-0.650044	4.68031e-05	0.00259745
ENSG00000215325.4	ASS1P10	2.22264	0.00322942	0.0296641
ENSG00000186314.7	PRELID2	-0.739936	0.00347436	0.0309228
ENSG00000156463.13	SH3RF2	-0.994986	0.000319004	0.0074519
ENSG00000133706.13	LARS	-0.750771	1.20041e-05	0.0013712
ENSG00000169247.7	SH3TC2	1.60764	0.00164594	0.0197498
ENSG00000157510.9	AFAP1L1	-1.93801	0.000212431	0.00588877
ENSG00000182578.9	CSF1R	-2.25423	0.0028371	0.0274116
ENSG00000070814.13	TCOF1	-0.894614	2.18545e-05	0.00185941
ENSG00000019582.10	CD74	4.89027	0.000116905	0.00434193
ENSG00000164587.7	RPS14	-1.03235	6.27801e-06	0.00104862
ENSG00000145901.10	TNIP1	-0.622902	0.00309687	0.028885
ENSG00000196743.4	GM2A	-0.644124	0.00108321	0.0153203
ENSG00000113140.6	SPARC	1.9192	1.56116e-05	0.00155124
ENSG00000177556.7	ATOX1	-0.821317	0.000168491	0.00523069
ENSG00000055147.13	FAM114A2	-0.715959	0.000359884	0.00795955
ENSG00000082516.8	GEMIN5	-0.844674	0.000175439	0.00534883
ENSG00000082515.12	MRPL22	-0.801665	9.25271e-05	0.00375361
ENSG00000155868.7	MED7	-0.639475	0.000545873	0.0102004
ENSG00000055163.14	CYFIP2	-1.27505	9.2461e-06	0.0012169
ENSG00000155858.5	LSM11	-0.71457	0.00059978	0.0107613
ENSG00000164332.6	UBLCP1	-0.692655	0.00021115	0.00587209
ENSG00000253311.1	AC011343.1	-2.09153	0.00368356	0.0320982
ENSG00000113312.6	TTC1	-0.760532	5.90213e-05	0.00290056
ENSG00000170234.8	PWWP2A	-0.593263	0.000314643	0.00738488
ENSG00000170231.11	FABP6	-1.84636	0.00711886	0.0492065
ENSG00000135083.10	CCNJL	-0.93116	7.25498e-05	0.00324342
ENSG00000164611.8	PTTG1	-1.45421	4.69889e-05	0.00259745
ENSG00000118322.8	ATP10B	3.53092	0.00443519	0.0362403
ENSG00000250061.1	RP11-541P9.3	-2.37955	0.0027909	0.0270902
ENSG00000113328.14	CCNG1	-0.65817	0.00052354	0.0100279
ENSG00000170584.6	NUDCD2	-0.724741	0.000147175	0.00487751
ENSG00000072571.15	HMMR	-1.60348	0.00240051	0.0248503
ENSG00000113643.4	RARS	-0.904807	1.82273e-06	0.000545336
ENSG00000094755.12	GABRP	4.43469	5.04583e-05	0.00268316
ENSG00000181163.9	NPM1	-1.08032	1.61465e-05	0.00157679
ENSG00000156427.7	FGF18	2.58877	0.00422076	0.0350884
ENSG00000072786.8	STK10	-0.673736	0.00214666	0.0232016
ENSG00000120129.5	DUSP1	2.45251	4.15461e-07	0.000353479
ENSG00000113719.11	ERGIC1	-0.740603	0.000882268	0.013571
ENSG00000037241.3	RPL26L1	-0.798865	0.000488556	0.00964303
ENSG00000212402.1	SNORA74B	-1.84636	0.00711886	0.0492065
ENSG00000164463.8	CREBRF	1.14381	0.000360511	0.00796048
ENSG00000145919.6	BOD1	-0.618466	0.000951324	0.0141302
ENSG00000113742.8	CPEB4	0.715641	0.000760326	0.0123031
ENSG00000251144.1	CTD-2532K18.2	2.91418	0.00309022	0.028885
ENSG00000164466.8	SFXN1	-0.587116	0.000344103	0.00775542
ENSG00000182230.7	FAM153B	2.96237	0.00171352	0.0201958
ENSG00000048162.15	NOP16	-0.795543	0.000216975	0.00594302
ENSG00000175416.8	CLTB	-0.940318	0.000566707	0.010434
ENSG00000113763.6	UNC5A	3.80034	0.000346898	0.00779642
ENSG00000169230.5	PRELID1	-0.883354	0.000138251	0.00469741
ENSG00000184840.7	TMED9	-0.653173	0.00106851	0.0152072
ENSG00000170074.15	FAM153A	4.96309	0.000245966	0.00631165
ENSG00000204677.6	FAM153C	2.72324	0.00706478	0.0489554
ENSG00000145911.5	N4BP3	1.79514	0.00676051	0.0479452
ENSG00000145912.4	NHP2	-0.879173	0.00024808	0.00634146
ENSG00000113240.8	CLK4	0.776293	0.00563635	0.0427333
ENSG00000169131.6	ZNF354A	0.700971	0.00357416	0.0314614
ENSG00000127022.10	CANX	-0.585138	4.61122e-05	0.00259745
ENSG00000204628.7	GNB2L1	-0.857716	9.82463e-05	0.00392783
ENSG00000183718.4	TRIM52	0.664871	0.00293581	0.0279088
ENSG00000164379.4	FOXQ1	1.89844	0.000183007	0.00545136
ENSG00000261730.1	RP4-668J24.2	2.45964	0.00108749	0.0153488
ENSG00000137273.3	FOXF2	4.57989	0.00199387	0.0222388
ENSG00000054598.5	FOXC1	0.725255	0.000261924	0.00653035
ENSG00000168994.9	PXDC1	0.72029	0.00507415	0.0398928
ENSG00000198721.8	ECI2	-0.622438	0.000916062	0.0138252
ENSG00000214113.6	LYRM4	-0.587124	0.00163692	0.0196807
ENSG00000124802.7	EEF1E1	-0.734551	0.00353485	0.0313209
ENSG00000111846.11	GCNT2	0.861966	0.00204239	0.0225281
ENSG00000237685.1	RP11-360O19.4	1.72122	0.00606158	0.0447001
ENSG00000111845.4	PAK1IP1	-0.629447	0.000867066	0.0133977
ENSG00000205269.4	TMEM170B	-1.10254	0.00162891	0.019632
ENSG00000111863.8	ADTRP	-3.57375	1.79972e-05	0.00166528
ENSG00000078401.6	EDN1	1.59923	1.93612e-05	0.00173397
ENSG00000180537.8	RNF182	4.1558	0.00377278	0.0326145
ENSG00000007944.10	MYLIP	1.1647	0.00148114	0.0185427
ENSG00000172197.9	MBOAT1	1.31347	2.67678e-05	0.00208223
ENSG00000112304.6	ACOT13	-0.649676	0.000798733	0.0127395
ENSG00000272345.1	RP1-30M3.5	1.20888	0.00461246	0.0372969
ENSG00000112312.5	GMNN	0.746258	0.000133257	0.00458668
ENSG00000111913.11	FAM65B	1.71621	0.00632367	0.0460752
ENSG00000168405.10	CMAHP	3.00807	0.00486631	0.0387398
ENSG00000187837.2	HIST1H1C	1.15154	0.000978176	0.0143878
ENSG00000180573.8	HIST1H2AC	1.74131	5.97388e-05	0.00292527
ENSG00000158373.7	HIST1H2BD	1.98452	0.000359122	0.00794915
ENSG00000124575.5	HIST1H1D	2.62353	0.00170745	0.0201679
ENSG00000197459.2	HIST1H2BH	-1.96791	0.0021241	0.0230867
ENSG00000158406.2	HIST1H4H	2.36429	0.000147052	0.00487751
ENSG00000186470.9	BTN3A2	0.795842	0.000619634	0.0109533
ENSG00000026950.12	BTN3A1	1.01014	0.000128719	0.00451029
ENSG00000111801.11	BTN3A3	1.08255	2.6236e-05	0.00206446
ENSG00000112763.11	BTN2A1	0.733323	0.000690633	0.01165
ENSG00000124635.7	HIST1H2BJ	1.64057	0.00315794	0.029344
ENSG00000196787.2	HIST1H2AG	1.15966	0.00261009	0.0261259
ENSG00000197903.6	HIST1H2BK	1.17566	0.000156209	0.00504237
ENSG00000216915.2	RP1-97D16.1	-2.95281	0.000565545	0.0104249
ENSG00000235109.3	ZSCAN31	0.634248	0.00698144	0.0487251
ENSG00000204642.9	HLA-F	1.41304	0.00561908	0.0426618
ENSG00000206341.6	HLA-H	1.89245	0.000825832	0.0130115
ENSG00000206503.7	HLA-A	1.49159	0.00161481	0.0195053
ENSG00000204622.6	HLA-J	2.68597	0.00196382	0.0220552
ENSG00000204618.4	RNF39	2.79371	6.57648e-05	0.00310722
ENSG00000204569.5	PPP1R10	0.895949	0.000601087	0.0107737
ENSG00000196230.8	TUBB	-0.974916	5.02644e-05	0.00267808
ENSG00000204525.10	HLA-C	0.908733	0.000394399	0.00844839
ENSG00000234745.5	HLA-B	2.02308	0.000608253	0.010845
ENSG00000206337.6	HCP5	3.96943	0.000533607	0.0100658
ENSG00000204396.6	VWA7	1.95745	0.00417379	0.0347829
ENSG00000204394.8	VARS	-0.674587	0.00112512	0.0156527
ENSG00000204287.9	HLA-DRA	4.50715	1.33213e-05	0.00142789
ENSG00000198502.5	HLA-DRB5	6.18035	0.000163235	0.00513192
ENSG00000196126.6	HLA-DRB1	4.09267	2.45302e-06	0.000629784
ENSG00000196735.7	HLA-DQA1	5.36524	0.00429768	0.0355393
ENSG00000179344.12	HLA-DQB1	0.639002	0.00245584	0.0251742
ENSG00000204264.4	PSMB8	0.847921	0.00260095	0.0260631
ENSG00000240065.3	PSMB9	1.12676	0.00540933	0.0416147
ENSG00000204257.10	HLA-DMA	1.08329	0.00214131	0.0231801
ENSG00000231389.3	HLA-DPA1	4.51488	0.000483871	0.0095999
ENSG00000223865.6	HLA-DPB1	3.88699	3.23121e-05	0.00222676
ENSG00000204220.5	PFDN6	-0.759114	0.000286477	0.00693299
ENSG00000112511.13	PHF1	0.934239	0.00154334	0.018981
ENSG00000197283.8	SYNGAP1	0.733616	0.00492913	0.0391909
ENSG00000161896.6	IP6K3	2.11281	0.0012282	0.0164886
ENSG00000137309.15	HMGA1	-1.47943	4.5567e-06	0.000902766
ENSG00000124614.9	RPS10	-0.783005	0.000271636	0.00668677
ENSG00000146197.7	SCUBE3	2.07971	0.00363452	0.0318392
ENSG00000198755.6	RPL10A	-0.627533	0.00017565	0.00534928
ENSG00000189325.6	C6orf222	5.0643	0.000145534	0.00486173
ENSG00000137168.7	PPIL1	-0.639357	0.000724551	0.0119266
ENSG00000198937.8	CCDC167	-0.649276	0.0062965	0.0459471
ENSG00000112139.10	MDGA1	1.86982	0.000409789	0.00858885
ENSG00000124767.6	GLO1	-0.780817	0.00115852	0.0158565
ENSG00000164626.8	KCNK5	2.87919	4.0294e-05	0.00247082
ENSG00000146122.12	DAAM2	3.60314	0.000231989	0.00613848
ENSG00000124602.5	UNC5CL	3.4304	7.10135e-05	0.0032211
ENSG00000095970.12	TREM2	-3.21595	7.0186e-05	0.00319546
ENSG00000124731.8	TREM1	-1.85804	0.000244426	0.00628991
ENSG00000124593.10	PRICKLE4	1.45828	3.0999e-05	0.00221096
ENSG00000261068.1	RP11-7K24.3	1.9252	0.00236125	0.0245935
ENSG00000124713.5	GNMT	-2.2533	0.00299903	0.0282923
ENSG00000112651.7	MRPL2	-0.625422	0.0024535	0.0251692
ENSG00000112658.6	SRF	0.585095	0.000403859	0.00853685
ENSG00000124574.10	ABCC10	0.892113	0.0047605	0.0381766
ENSG00000137221.10	TJAP1	0.662211	0.0067277	0.0477748
ENSG00000112759.12	SLC29A1	-1.33021	5.25304e-05	0.00274042
ENSG00000096384.15	HSP90AB1	-0.69695	4.56915e-05	0.00259745
ENSG00000112782.11	CLIC5	5.10631	0.00388875	0.0332941
ENSG00000001561.6	ENPP4	8.77595	4.17098e-05	0.00252652
ENSG00000112796.5	ENPP5	5.35451	0.00289416	0.0277062
ENSG00000069122.14	GPR116	2.53536	0.00308794	0.0288809
ENSG00000153292.11	GPR110	1.93919	8.66829e-05	0.00360861
ENSG00000146072.6	TNFRSF21	1.08529	6.88609e-06	0.00108087
ENSG00000252711.1	RN7SKP116	3.15425	0.00296557	0.0280739
ENSG00000244694.3	PTCHD4	1.54854	0.000551137	0.0102425
ENSG00000170927.10	PKHD1	3.2158	0.00549783	0.0420225
ENSG00000244067.1	GSTA2	2.94281	0.0043621	0.0358691
ENSG00000012660.9	ELOVL5	-0.746728	0.000320153	0.0074519
ENSG00000231683.2	RP1-27K12.2	-2.95356	0.00246472	0.0252367
ENSG00000124743.5	KLHL31	1.81311	0.00125709	0.0167526
ENSG00000227885.1	RP11-79N23.1	1.95402	0.00112261	0.0156338
ENSG00000146143.13	PRIM2	-0.610655	0.00677264	0.0479832
ENSG00000266680.1	RP5-1148A21.3	-0.701846	0.0044531	0.0363429
ENSG00000236345.1	RP11-59D5__B.2	-4.13867	6.60057e-06	0.0010708
ENSG00000233237.2	LINC00472	1.44539	0.00510068	0.0400412
ENSG00000135297.11	MTO1	-0.60606	0.00110527	0.0155034
ENSG00000156508.13	EEF1A1	-0.638931	8.0142e-05	0.00340929
ENSG00000111799.16	COL12A1	0.824893	0.00192154	0.021753
ENSG00000118407.10	FILIP1	2.31568	0.00672462	0.0477748
ENSG00000112773.11	FAM46A	0.825694	0.00147646	0.0185074
ENSG00000146242.5	TPBG	-0.648218	0.00253102	0.025617
ENSG00000135318.7	NT5E	-2.12899	0.000160964	0.00509581
ENSG00000203875.6	SNHG5	-0.838462	0.000687421	0.0116247
ENSG00000025039.10	RRAGD	4.33702	3.9185e-06	0.000827017
ENSG00000112218.7	GPR63	-1.76452	0.000520857	0.0100147
ENSG00000132423.6	COQ3	-0.949594	0.000527044	0.0100279
ENSG00000132429.5	POPDC3	-1.52053	0.00292059	0.0278515
ENSG00000057657.10	PRDM1	1.8279	0.000251331	0.00637126
ENSG00000112320.7	SOBP	3.70858	0.00236343	0.0246068
ENSG00000135587.4	SMPD2	-0.67792	0.00602874	0.0446001
ENSG00000112394.12	SLC16A10	5.01329	0.000171972	0.00528455
ENSG00000112769.14	LAMA4	5.87837	4.82968e-06	0.000919531
ENSG00000232316.1	RP1-124C6.1	3.07756	0.00677066	0.0479832
ENSG00000111816.6	FRK	1.10261	0.000107283	0.00411391
ENSG00000187189.9	TSPYL4	0.628711	0.00559207	0.0425241
ENSG00000196911.5	KPNA5	1.05306	7.48197e-05	0.00327499
ENSG00000047936.6	ROS1	-3.0072	0.00104657	0.0150436
ENSG00000164465.14	DCBLD1	-0.893777	3.78875e-05	0.00239552
ENSG00000111879.14	FAM184A	4.71452	9.37262e-06	0.00122078
ENSG00000146350.9	TBC1D32	0.621704	0.00503576	0.0397056
ENSG00000135547.4	HEY2	3.5988	4.81021e-05	0.00263789
ENSG00000111912.14	NCOA7	2.61846	8.76334e-08	0.00015906
ENSG00000203760.4	CENPW	-1.11013	0.00576699	0.0433735
ENSG00000079819.12	EPB41L2	-0.818011	0.000336485	0.00765081
ENSG00000118523.5	CTGF	6.74567	1.28023e-08	6.97109e-05
ENSG00000118515.7	SGK1	2.11084	0.000198469	0.00562682
ENSG00000230533.1	RP11-95M15.1	2.93884	0.00591294	0.044154
ENSG00000112379.8	KIAA1244	1.33891	0.00148346	0.0185609
ENSG00000234147.1	RP3-460G2.2	-2.57547	0.00159852	0.0193773
ENSG00000034693.10	PEX3	-0.699404	0.000213906	0.00590051
ENSG00000135604.9	STX11	2.25925	0.00360969	0.0316852
ENSG00000203727.3	SAMD5	-3.10878	7.57811e-05	0.00329219
ENSG00000111961.12	SASH1	0.899573	0.00527178	0.0409499
ENSG00000009765.10	IYD	4.98054	0.0036854	0.0320982
ENSG00000120278.10	PLEKHG1	2.2707	0.00101167	0.0147135
ENSG00000120254.11	MTHFD1L	-0.746577	0.00226162	0.0239498
ENSG00000112031.11	MTRF1L	-0.648601	0.00262211	0.0261692
ENSG00000218426.5	RP11-475C16.1	-0.610144	0.0056577	0.0428377
ENSG00000029639.6	TFB1M	-0.908298	0.000235095	0.00616329
ENSG00000164691.12	TAGAP	4.0775	0.00173773	0.020375
ENSG00000112096.12	SOD2	-0.880667	1.90104e-05	0.00171383
ENSG00000120438.7	TCP1	-0.812208	2.82135e-05	0.00210385
ENSG00000026652.9	AGPAT4	-0.793338	0.00218204	0.0234343
ENSG00000185345.14	PARK2	1.83704	0.00113983	0.0157368
ENSG00000071242.7	RPS6KA2	1.67128	0.000197235	0.005622
ENSG00000112562.14	SMOC2	-2.27525	0.00600627	0.0445092
ENSG00000223485.1	RP11-417E7.1	-1.41699	0.0019897	0.0222106
ENSG00000185127.5	C6orf120	-0.698667	0.000616049	0.0109125
ENSG00000188191.10	PRKAR1B	-0.79626	0.0022343	0.0238001
ENSG00000146540.10	C7orf50	-0.685178	0.00148482	0.0185694
ENSG00000164877.14	MICALL2	0.589662	0.00622913	0.0456266
ENSG00000198517.5	MAFK	1.10447	1.39311e-05	0.00147583
ENSG00000106268.11	NUDT1	-0.787484	0.00617825	0.045315
ENSG00000146535.9	GNA12	-0.61982	0.000692953	0.0116747
ENSG00000146555.14	SDK1	3.9012	0.00353519	0.0313209
ENSG00000075618.13	FSCN1	-0.945419	0.00024154	0.00624499
ENSG00000106305.5	AIMP2	-0.664073	0.00153486	0.018941
ENSG00000226943.3	ALG1L5P	1.815	0.00715518	0.0492559
ENSG00000106392.6	C1GALT1	0.889772	1.60509e-05	0.00157679
ENSG00000106399.7	RPA3	-0.70871	0.00131912	0.0173277
ENSG00000106415.8	GLCCI1	0.747517	0.00104789	0.0150473
ENSG00000003147.13	ICA1	7.02352	0.000606805	0.0108334
ENSG00000189043.5	NDUFA4	-0.680358	0.000474758	0.00949113
ENSG00000122644.8	ARL4A	-2.01377	4.97517e-06	0.000928327
ENSG00000006468.9	ETV1	-2.31801	0.00397646	0.0337689
ENSG00000136261.10	BZW2	-0.676792	0.000218284	0.00596017
ENSG00000228649.4	AC005682.5	-1.19676	0.00183943	0.0211846
ENSG00000169193.7	CCDC126	0.713108	0.00684984	0.0482333
ENSG00000105926.11	MPP6	-0.60049	0.00313163	0.0291593
ENSG00000172115.4	CYCS	-0.832948	2.43949e-05	0.00197671
ENSG00000270933.1	CTD-2227E11.1	-3.42106	9.2609e-05	0.00375361
ENSG00000086300.11	SNX10	-1.57966	0.000290325	0.00699883
ENSG00000105996.5	HOXA2	3.29683	0.000494047	0.0097259
ENSG00000105997.18	HOXA3	5.70556	1.1627e-05	0.00134385
ENSG00000253552.3	HOXA-AS2	6.56765	1.75347e-05	0.0016519
ENSG00000122592.6	HOXA7	4.60938	0.000124175	0.00445426
ENSG00000005073.5	HOXA11	3.59191	0.000145134	0.00486029
ENSG00000240990.5	HOXA11-AS	3.36725	0.000407492	0.00856708
ENSG00000106066.9	CPVL	3.66763	0.00480582	0.038393
ENSG00000106069.16	CHN2	3.90154	4.67964e-05	0.00259745
ENSG00000176532.3	PRR15	3.16626	1.48796e-05	0.00151161
ENSG00000106105.9	GARS	-0.757363	7.69452e-05	0.00332005
ENSG00000106125.14	FAM188B	2.74582	0.000526484	0.0100279
ENSG00000122547.6	EEPD1	1.4143	0.000671833	0.0114735
ENSG00000086289.7	EPDR1	3.67901	0.00143539	0.0182162
ENSG00000188185.7	LINC00265	0.907322	0.00603019	0.0446001
ENSG00000175600.11	C7orf10	-1.66052	0.00043338	0.00891251
ENSG00000106624.4	AEBP1	8.14977	7.29279e-05	0.00325498
ENSG00000106628.6	POLD2	-0.817858	0.000121677	0.00440364
ENSG00000196262.9	PPIA	-0.897025	3.18526e-06	0.000728756
ENSG00000233539.2	AC011294.3	3.81556	0.00107596	0.0152733
ENSG00000223829.1	AC004870.4	4.10379	0.000218477	0.00596017
ENSG00000136205.12	TNS3	1.06072	6.85595e-05	0.00316578
ENSG00000146666.4	LINC00525	2.02457	0.00209022	0.0228627
ENSG00000158683.3	PKD1L1	2.22348	0.00704526	0.0488823
ENSG00000132432.9	SEC61G	-0.783594	0.000568951	0.010439
ENSG00000176826.11	FKBP9L	-1.05489	0.00206374	0.0226753
ENSG00000146729.5	GBAS	-0.670602	0.000885704	0.0135894
ENSG00000146733.9	PSPH	-0.723063	0.0067457	0.0478776
ENSG00000146731.6	CCT6A	-0.696886	3.18193e-05	0.00222617
ENSG00000236976.1	RP11-165H4.2	-2.25423	0.0028371	0.0274116
ENSG00000173041.7	ZNF680	1.00574	0.000168154	0.00523069
ENSG00000196247.7	ZNF107	1.43776	5.21856e-05	0.00273232
ENSG00000197008.5	ZNF138	0.938248	0.000222356	0.00600582
ENSG00000152926.10	ZNF117	1.15015	0.000150744	0.00495073
ENSG00000213462.4	ERV3-1	0.62919	0.0049821	0.0393966
ENSG00000009950.11	MLXIPL	3.24348	0.00254389	0.0256748
ENSG00000106682.10	EIF4H	-0.596157	0.000463369	0.00934495
ENSG00000146701.7	MDH2	-0.767206	0.000116924	0.00434193
ENSG00000091073.15	DTX2	-0.747155	0.00199704	0.0222427
ENSG00000135205.10	CCDC146	1.39281	0.000380587	0.00826965
ENSG00000186472.15	PCLO	0.918641	0.000864863	0.0133788
ENSG00000170381.8	SEMA3E	2.83563	0.0052005	0.040535
ENSG00000127954.8	STEAP4	2.9572	0.00371655	0.0322971
ENSG00000127914.12	AKAP9	0.886517	0.000215492	0.0059216
ENSG00000205413.3	SAMD9	0.966778	0.00532247	0.0411675
ENSG00000177409.7	SAMD9L	1.92938	0.000287245	0.00694541
ENSG00000127995.12	CASD1	1.38682	0.000440959	0.00902375
ENSG00000004799.7	PDK4	4.67782	5.88129e-05	0.00289555
ENSG00000002079.8	MYH16	-1.67876	0.00495567	0.0392794
ENSG00000197343.6	ZNF655	0.59654	0.00186243	0.0213321
ENSG00000244219.2	GS1-259H13.2	2.00071	0.00290679	0.0277881
ENSG00000197037.6	ZSCAN25	0.757951	0.000501318	0.00979835
ENSG00000160870.8	CYP3A7	4.78612	1.57501e-05	0.00155367
ENSG00000160868.10	CYP3A4	1.94373	0.00640965	0.046412
ENSG00000160862.8	AZGP1	3.26535	3.60124e-05	0.00234062
ENSG00000168090.5	COPS6	-0.6051	0.000234036	0.00616142
ENSG00000239521.3	GATS	1.31926	0.000305233	0.00721644
ENSG00000085514.11	PILRA	3.34904	0.00069546	0.0116932
ENSG00000077454.11	LRCH4	0.659619	0.00144537	0.0182655
ENSG00000087085.9	ACHE	3.28829	0.00466144	0.0376036
ENSG00000105808.13	RASA4	2.65049	0.00550433	0.0420485
ENSG00000170629.10	DPY19L2P2	2.57404	0.00399313	0.0338366
ENSG00000189056.9	RELN	2.78805	0.00155492	0.0190304
ENSG00000146776.10	ATXN7L1	0.759527	0.000801472	0.0127608
ENSG00000005249.8	PRKAR2B	2.99681	0.00298421	0.0282111
ENSG00000128590.4	DNAJB9	0.71515	0.000255366	0.00642817
ENSG00000228540.1	IMMP2L-IT1	-2.09161	0.00341698	0.030635
ENSG00000182965.6	NPM1P14	-1.84622	0.0070388	0.0488624
ENSG00000128573.18	FOXP2	4.1549	0.00090684	0.0137408
ENSG00000227199.1	ST7-AS1	2.06697	0.00174884	0.0204439
ENSG00000184408.5	KCND2	4.89151	3.47246e-05	0.0022908
ENSG00000106025.4	TSPAN12	3.17063	2.76789e-05	0.00209142
ENSG00000106278.7	PTPRZ1	1.98342	0.0068447	0.048219
ENSG00000008311.10	AASS	-1.00621	0.00505118	0.0397467
ENSG00000170775.2	GPR37	1.08396	0.0011325	0.0157089
ENSG00000224897.2	RP11-3B12.1	1.94206	0.00156585	0.0190746
ENSG00000106348.12	IMPDH1	-0.886432	8.9647e-05	0.00369931
ENSG00000135245.9	HILPDA	-1.70504	2.15683e-05	0.0018497
ENSG00000242588.2	RP11-274B21.1	0.991584	0.000609092	0.0108528
ENSG00000271344.1	RP11-274B21.9	2.9085	0.000761613	0.0123133
ENSG00000128591.11	FLNC	4.84476	0.00192251	0.0217538
ENSG00000239815.1	RP11-309L24.4	2.30531	0.00136945	0.0177461
ENSG00000128510.6	CPA4	1.9761	0.000197411	0.005622
ENSG00000128567.12	PODXL	2.79072	1.90046e-05	0.00171383
ENSG00000221866.5	PLXNA4	4.12476	0.000198817	0.00562682
ENSG00000106554.7	CHCHD3	-0.692733	0.00128136	0.0169829
ENSG00000085662.9	AKR1B1	-0.933129	4.31602e-05	0.00258828
ENSG00000172331.7	BPGM	0.909947	0.00105137	0.0150634
ENSG00000146859.6	TMEM140	1.98713	0.000647929	0.0112227
ENSG00000272941.1	RP11-134L10.1	2.07837	0.0018172	0.0210264
ENSG00000260231.1	JHDM1D-AS1	1.95887	1.13404e-05	0.00132512
ENSG00000146955.6	RAB19	1.48655	0.00396926	0.0337599
ENSG00000261115.1	TMEM178B	3.72398	0.000250097	0.00635859
ENSG00000106028.6	SSBP1	-0.72085	0.000158385	0.00506999
ENSG00000257335.4	MGAM	3.86331	0.000576113	0.01052
ENSG00000204983.8	PRSS1	3.05543	0.000397637	0.0084711
ENSG00000165125.13	TRPV6	5.71833	0.000224709	0.00604538
ENSG00000197448.9	GSTK1	1.07012	2.3588e-06	0.000629784
ENSG00000159784.13	FAM131B	2.00391	0.000180711	0.00544253
ENSG00000272619.1	RP11-563K23.1	2.94791	0.00267798	0.0264937
ENSG00000170379.15	FAM115C	-1.13826	0.00247898	0.0253161
ENSG00000106462.6	EZH2	-0.606724	0.00343584	0.0307509
ENSG00000155660.6	PDIA4	-0.634417	0.000567351	0.0104358
ENSG00000181444.8	ZNF467	2.99971	0.000293754	0.00702532
ENSG00000197558.7	SSPO	2.94745	0.00155031	0.0190129
ENSG00000224016.2	RP11-728K20.1	3.59489	0.000154661	0.00501286
ENSG00000181652.14	ATG9B	1.92472	0.00663426	0.0473458
ENSG00000033050.3	ABCF2	-0.617847	0.000188162	0.00550122
ENSG00000239911.1	PRKAG2-AS1	3.21467	0.000406601	0.00856412
ENSG00000224903.1	AC005534.8	-1.84622	0.0070388	0.0488624
ENSG00000155189.7	AGPAT5	-0.782776	5.95718e-05	0.00292234
ENSG00000186530.13	XKR5	2.06053	0.00409778	0.0343492
ENSG00000164825.3	DEFB1	5.21944	0.00247382	0.0252824
ENSG00000182319.5	SGK223	0.894324	0.000653474	0.011289
ENSG00000253958.1	CLDN23	2.84909	0.000382835	0.00829201
ENSG00000173281.4	PPP1R3B	1.82187	8.4117e-07	0.000408959
ENSG00000183638.5	RP1L1	2.76737	0.00261958	0.0261631
ENSG00000254093.4	PINX1	-1.14299	0.000242615	0.00626108
ENSG00000154319.10	FAM167A	1.74565	0.00178373	0.0207449
ENSG00000250305.4	KIAA1456	1.63334	0.00379551	0.0326911
ENSG00000129422.9	MTUS1	0.902916	4.88076e-05	0.00264947
ENSG00000175445.10	LPL	2.82528	0.00162723	0.0196204
ENSG00000168453.10	HR	-1.43808	0.0066408	0.0473732
ENSG00000261026.1	CTD-3247F14.2	5.81572	4.38636e-05	0.00259648
ENSG00000179388.8	EGR3	8.61746	2.62881e-08	8.6595e-05
ENSG00000134013.11	LOXL2	-0.891388	0.00190322	0.0215905
ENSG00000092964.12	DPYSL2	-0.619746	0.00214218	0.0231801
ENSG00000120885.15	CLU	2.15952	1.68889e-06	0.00051927
ENSG00000168077.9	SCARA3	0.832395	0.00101249	0.0147136
ENSG00000012232.4	EXTL3	-0.645205	0.000161692	0.00510106
ENSG00000120875.4	DUSP4	2.40557	1.08862e-06	0.000463106
ENSG00000251191.3	LINC00589	1.26295	0.00113479	0.0157089
ENSG00000127589.4	TUBBP1	-1.79932	0.00239627	0.0248158
ENSG00000157110.11	RBPMS	0.836586	0.00187898	0.0214454
ENSG00000183779.5	ZNF703	1.15873	0.00256254	0.0257826
ENSG00000233170.3	RP11-863K10.4	3.03719	0.00384795	0.0330383
ENSG00000020181.13	GPR124	3.43357	0.000736344	0.0120404
ENSG00000156675.11	RAB11FIP1	2.209	0.00165305	0.0198166
ENSG00000187840.4	EIF4EBP1	-0.928691	0.00106179	0.0151502
ENSG00000147535.12	PPAPDC1B	0.674698	0.00147313	0.0184811
ENSG00000147526.15	TACC1	1.07651	6.47944e-05	0.00308634
ENSG00000197140.10	ADAM32	2.35648	0.00649208	0.0467891
ENSG00000147536.7	GINS4	-1.33668	0.00326131	0.0298864
ENSG00000078668.9	VDAC3	-0.765144	0.000267379	0.00661787
ENSG00000253474.1	RP11-10H3.1	2.06101	0.00397292	0.0337599
ENSG00000023287.8	RB1CC1	-0.774374	8.26908e-05	0.00349587
ENSG00000237807.3	RP11-400K9.4	0.909477	0.000252825	0.00640318
ENSG00000047249.12	ATP6V1H	-0.605751	0.000346466	0.00779642
ENSG00000147509.9	RGS20	-1.15237	1.7934e-05	0.00166528
ENSG00000200528.1	RNU6-1331P	-1.84541	0.0065722	0.0470817
ENSG00000187735.8	TCEA1	-0.659327	9.50535e-05	0.00384536
ENSG00000120992.13	LYPLA1	-0.996026	5.69195e-06	0.00101245
ENSG00000137547.4	MRPL15	-1.30151	2.78262e-06	0.000664557
ENSG00000254087.3	LYN	-1.19639	0.000109095	0.00414837
ENSG00000008988.5	RPS20	-1.1911	4.61196e-07	0.000358758
ENSG00000170791.13	CHCHD7	-0.868545	7.23029e-05	0.00324303
ENSG00000104331.4	IMPAD1	-0.747038	1.1281e-05	0.00132386
ENSG00000215114.3	UBXN2B	-0.845283	2.95476e-05	0.00216837
ENSG00000137575.7	SDCBP	-1.14876	9.23741e-07	0.000419163
ENSG00000035681.3	NSMAF	-0.887091	0.000205454	0.00575181
ENSG00000198846.5	TOX	2.37753	0.00268397	0.0264952
ENSG00000171316.7	CHD7	-0.72485	0.000125554	0.00446038
ENSG00000213881.3	NPM1P6	-1.17693	0.00636042	0.0461906
ENSG00000198363.11	ASPH	-0.929667	7.17594e-05	0.00323045
ENSG00000137563.7	GGH	-1.34715	2.43609e-06	0.000629784
ENSG00000104442.5	ARMC1	-0.995239	2.52813e-06	0.000636797
ENSG00000066855.11	MTFR1	-0.888746	3.04911e-05	0.00219037
ENSG00000179041.2	RRS1	-1.10543	7.11041e-05	0.0032211
ENSG00000185697.12	MYBL1	-0.967194	0.000358425	0.00794915
ENSG00000245910.4	SNHG6	-1.07069	6.24508e-06	0.00104862
ENSG00000121022.9	COPS5	-0.686433	5.55883e-05	0.00282887
ENSG00000137573.9	SULF1	1.70262	0.00458273	0.0371143
ENSG00000104321.6	TRPA1	-2.6088	0.00493017	0.0391909
ENSG00000147601.9	TERF1	-0.642991	0.000230108	0.00611807
ENSG00000147604.9	RPL7	-1.33761	6.98814e-07	0.000390911
ENSG00000040341.13	STAU2	-0.763474	6.02325e-05	0.00293887
ENSG00000254273.1	RP11-181D18.4	-1.84622	0.0070388	0.0488624
ENSG00000154582.12	TCEB1	-0.95715	8.1428e-06	0.00117923
ENSG00000175606.6	TMEM70	-0.930247	0.000126081	0.00446963
ENSG00000164749.7	HNF4G	3.12457	0.000353797	0.00790512
ENSG00000171033.8	PKIA	-0.876721	0.000704226	0.01177
ENSG00000147586.5	MRPS28	-1.00811	6.67335e-05	0.00312587
ENSG00000076554.11	TPD52	-1.04707	2.71535e-06	0.000660073
ENSG00000164687.6	FABP5	-3.01918	0.00143731	0.018218
ENSG00000133731.5	IMPA1	-0.718412	0.00040356	0.00853685
ENSG00000104231.6	ZFAND1	-0.699572	0.000716855	0.0118746
ENSG00000133739.11	LRRCC1	-0.620584	0.00446467	0.0364121
ENSG00000260493.1	RP11-219B4.7	-2.52725	0.0023886	0.0247647
ENSG00000176731.7	C8orf59	-1.21814	2.67827e-06	0.000656923
ENSG00000185015.3	CA13	0.703644	0.00226036	0.0239457
ENSG00000104267.5	CA2	-1.95701	0.000178886	0.00541436
ENSG00000123124.9	WWP1	-0.766499	4.85017e-05	0.00264101
ENSG00000176623.7	RMDN1	-0.681587	7.77727e-05	0.0033448
ENSG00000085719.7	CPNE3	-0.858906	1.68079e-05	0.00160435
ENSG00000104325.2	DECR1	-0.885005	1.44621e-05	0.00151161
ENSG00000155099.3	TMEM55A	-0.839416	0.00209206	0.0228657
ENSG00000253738.1	GS1-251I9.4	-0.718616	9.23398e-05	0.00375361
ENSG00000155100.6	OTUD6B	-0.661513	0.000536766	0.0100925
ENSG00000205133.7	TRIQK	-0.971436	6.62041e-05	0.00311714
ENSG00000188343.8	FAM92A1	-1.04324	0.000571393	0.0104759
ENSG00000164953.11	TMEM67	-0.798469	0.000959336	0.0142182
ENSG00000164944.7	KIAA1429	-0.842647	2.89565e-05	0.00213566
ENSG00000253175.1	RP11-267M23.6	-2.0078	0.00624944	0.0456822
ENSG00000104413.11	ESRP1	-0.907521	4.32653e-06	0.000885671
ENSG00000164941.9	INTS8	-0.774533	1.37957e-05	0.00146719
ENSG00000156467.5	UQCRB	-1.27269	3.14301e-07	0.000317068
ENSG00000156469.4	MTERFD1	-0.805336	0.000575725	0.0105199
ENSG00000156471.8	PTDSS1	-1.18491	1.15902e-06	0.000478112
ENSG00000147649.5	MTDH	-0.844459	6.13684e-06	0.00103777
ENSG00000156482.6	RPL30	-1.08657	6.76637e-07	0.000390911
ENSG00000132541.6	HRSP12	-1.19279	1.63323e-05	0.00158809
ENSG00000104356.6	POP1	-1.43344	1.75097e-06	0.000529689
ENSG00000104375.11	STK3	-0.591275	0.000291252	0.00700957
ENSG00000164919.6	COX6C	-1.07698	5.17417e-07	0.000359738
ENSG00000147669.6	POLR2K	-0.719947	0.000986104	0.0144731
ENSG00000070756.9	PABPC1	-1.0792	8.87105e-07	0.000413775
ENSG00000164924.13	YWHAZ	-0.723171	0.000196968	0.005622
ENSG00000246263.2	KB-431C1.4	-1.38878	0.00550408	0.0420485
ENSG00000155097.7	ATP6V1C1	-0.812239	8.7442e-06	0.00121464
ENSG00000164933.7	SLC25A32	-0.81331	5.07485e-05	0.00269333
ENSG00000164934.9	DCAF13	-1.26533	4.60899e-06	0.000902766
ENSG00000147650.7	LRP12	-0.692633	9.58617e-05	0.00386787
ENSG00000104408.5	EIF3E	-1.15413	8.04139e-07	0.000399934
ENSG00000164841.4	TMEM74	-3.08305	0.00106089	0.0151462
ENSG00000120526.6	NUDCD1	-0.888132	6.85832e-05	0.00316578
ENSG00000120533.8	ENY2	-1.01565	1.57335e-05	0.00155367
ENSG00000147654.10	EBAG9	-0.692847	0.000340343	0.00768977
ENSG00000164796.13	CSMD3	-2.37258	0.00139408	0.0179419
ENSG00000147677.6	EIF3H	-1.1305	1.37433e-06	0.000511157
ENSG00000147679.7	UTP23	-0.855276	4.35546e-05	0.00259648
ENSG00000164754.8	RAD21	-0.880983	2.64081e-05	0.00207152
ENSG00000164758.3	MED30	-0.888048	0.000204364	0.00574332
ENSG00000182197.6	EXT1	-0.930548	1.64413e-05	0.00158835
ENSG00000177570.9	SAMD12	0.950675	8.26411e-05	0.00349587
ENSG00000164761.4	TNFRSF11B	3.31293	0.000460113	0.00928719
ENSG00000136982.5	DSCC1	-1.73273	4.60699e-05	0.00259745
ENSG00000172172.3	MRPL13	-1.01323	2.47597e-05	0.00198852
ENSG00000172167.3	MTBP	-0.919298	0.00230557	0.0243112
ENSG00000172164.9	SNTB1	4.31919	0.000234227	0.00616142
ENSG00000170961.6	HAS2	3.82841	0.0039071	0.0333568
ENSG00000253819.1	RP11-973F15.1	-2.72311	0.000799706	0.0127401
ENSG00000136986.5	DERL1	-0.738035	3.70542e-05	0.00237933
ENSG00000156787.12	TBC1D31	-1.12678	0.00037056	0.00811654
ENSG00000147689.12	FAM83A	-0.624124	0.00233969	0.0244531
ENSG00000156802.8	ATAD2	-0.772562	0.00132664	0.01739
ENSG00000156795.2	WDYHV1	-1.17554	1.53506e-05	0.0015422
ENSG00000156804.3	FBXO32	-1.62083	4.58355e-06	0.000902766
ENSG00000164983.6	TMEM65	-0.634668	0.000213201	0.005893
ENSG00000147687.12	TATDN1	-1.08753	3.84455e-05	0.00240625
ENSG00000147684.3	NDUFB9	-1.18001	8.6897e-06	0.00121326
ENSG00000170873.14	MTSS1	-1.81998	3.06799e-05	0.00219813
ENSG00000255080.1	RP11-1082L8.3	-2.28348	4.6821e-05	0.00259745
ENSG00000249816.2	LINC00964	-0.983482	0.00249856	0.0253941
ENSG00000104549.7	SQLE	-2.33638	3.47499e-05	0.0022908
ENSG00000164961.11	KIAA0196	-0.94462	3.30639e-06	0.000750164
ENSG00000156831.3	NSMCE2	-0.835798	0.000101214	0.00397865
ENSG00000173334.3	TRIB1	2.73624	3.87844e-08	9.59949e-05
ENSG00000253264.1	PCAT2	-2.5409	0.00393227	0.0335506
ENSG00000254166.1	RP11-255B23.4	-4.8568	0.000284855	0.00691835
ENSG00000247844.1	CCAT1	-8.36738	0.00018986	0.00552256
ENSG00000253929.1	RP11-382A18.2	2.52151	0.00171924	0.0202457
ENSG00000147697.4	GSDMC	-1.16343	0.0037602	0.0325695
ENSG00000153310.14	FAM49B	-0.794837	0.000183445	0.00545769
ENSG00000104419.10	NDRG1	-2.02028	1.01979e-07	0.000163322
ENSG00000008513.10	ST3GAL1	-0.686453	0.00124579	0.0166591
ENSG00000169436.12	COL22A1	4.6951	0.000956168	0.014184
ENSG00000104472.5	CHRAC1	-0.770301	5.50071e-05	0.0028098
ENSG00000259758.1	CASC7	-0.668742	0.00204646	0.0225574
ENSG00000123908.7	AGO2	-1.01523	3.3142e-05	0.00224459
ENSG00000261655.1	CTD-3064M3.3	2.33613	0.00276168	0.0269312
ENSG00000184489.7	PTP4A3	2.15018	0.000736397	0.0120404
ENSG00000185730.3	ZNF696	-0.846166	0.00239059	0.0247758
ENSG00000184428.8	TOP1MT	-1.58862	6.10324e-06	0.00103777
ENSG00000254338.1	RP11-909N17.3	2.82675	0.000902363	0.0137097
ENSG00000182759.3	MAFA	2.7907	0.000922853	0.0138739
ENSG00000104529.13	EEF1D	-0.966257	3.61507e-06	0.000787392
ENSG00000104524.9	PYCRL	-1.30431	0.000121163	0.00439839
ENSG00000104522.11	TSTA3	-0.820505	0.000526166	0.0100279
ENSG00000183309.7	ZNF623	-0.717802	0.000123352	0.00443057
ENSG00000180921.6	FAM83H	-0.612822	0.00171534	0.0202085
ENSG00000180900.12	SCRIB	-0.741678	9.97691e-05	0.00396542
ENSG00000179950.9	PUF60	-0.988394	6.55129e-05	0.00310201
ENSG00000197858.6	GPAA1	-0.794156	0.000619961	0.0109533
ENSG00000179091.4	CYC1	-1.40891	3.78371e-06	0.000811143
ENSG00000179526.12	SHARPIN	-0.742963	0.000236518	0.00616805
ENSG00000179632.5	MAF1	-0.907421	3.30408e-05	0.00224339
ENSG00000170727.7	BOP1	-1.75419	8.54924e-05	0.00356996
ENSG00000185122.6	HSF1	-0.878335	0.000168631	0.00523069
ENSG00000185000.5	DGAT1	-0.714828	0.000396697	0.00846627
ENSG00000185803.4	SLC52A2	-0.895165	0.00555936	0.0423619
ENSG00000182325.6	FBXL6	-1.08002	0.00254098	0.0256745
ENSG00000147804.5	SLC39A4	-1.54616	0.00207443	0.0227369
ENSG00000160949.12	TONSL	-0.719269	0.00444745	0.0363077
ENSG00000167700.4	MFSD3	-1.02112	8.52109e-05	0.00356368
ENSG00000160957.8	RECQL4	-1.10488	0.00101496	0.0147377
ENSG00000161016.11	RPL8	-1.14766	6.64011e-07	0.000390911
ENSG00000255559.1	ZNF252P-AS1	-3.45087	0.000188722	0.00550122
ENSG00000107099.11	DOCK8	3.82483	0.000153443	0.0049937
ENSG00000107020.5	PLGRKT	-0.6744	0.00582498	0.0436769
ENSG00000120217.9	CD274	0.674268	0.00442111	0.0361726
ENSG00000137033.7	IL33	-1.71879	0.00646782	0.0466842
ENSG00000153714.5	LURAP1L	1.50854	3.87772e-06	0.000824803
ENSG00000225472.1	RP11-120J1.1	2.63524	0.00291352	0.027823
ENSG00000214110.3	LDHAP4	-1.40253	5.7876e-05	0.00287564
ENSG00000137154.8	RPS6	-0.789715	4.49946e-05	0.00259745
ENSG00000198680.3	TUSC1	-0.871428	0.00158646	0.0192739
ENSG00000122729.14	ACO1	-0.76994	0.00118075	0.0160654
ENSG00000165264.6	NDUFB6	-0.89882	0.0001315	0.00455499
ENSG00000237437.1	ASS1P12	1.815	0.00715518	0.0492559
ENSG00000107262.12	BAG1	0.843823	0.00286265	0.027556
ENSG00000147955.12	SIGMAR1	-0.730249	0.00114499	0.0157522
ENSG00000165283.11	STOML2	-0.823718	0.000236888	0.00617178
ENSG00000159921.10	GNE	3.36896	0.00070852	0.0117951
ENSG00000137075.13	RNF38	0.664537	0.000356641	0.00793293
ENSG00000165304.3	MELK	-1.05604	0.00476397	0.0381819
ENSG00000196092.8	PAX5	1.81468	0.00695872	0.0485915
ENSG00000137054.11	POLR1E	-0.738909	0.000907808	0.0137464
ENSG00000137124.6	ALDH1B1	-0.789678	0.000932907	0.0139787
ENSG00000236816.2	ANKRD20A7P	2.81642	0.00367139	0.0320684
ENSG00000107242.13	PIP5K1B	3.50924	0.00138763	0.0178966
ENSG00000135063.13	FAM189A2	3.06286	0.00108307	0.0153203
ENSG00000107282.5	APBA1	3.96779	0.000403674	0.00853685
ENSG00000119138.3	KLF9	0.772351	0.000397975	0.00847166
ENSG00000107372.8	ZFAND5	0.691224	3.67844e-05	0.0023732
ENSG00000165092.8	ALDH1A1	3.76849	0.00170876	0.0201687
ENSG00000187210.8	GCNT1	1.20204	6.83844e-05	0.00316578
ENSG00000106772.13	PRUNE2	2.73491	0.000149236	0.00491901
ENSG00000148019.8	CEP78	-0.697306	0.00680748	0.0481154
ENSG00000172159.11	FRMD3	4.31156	0.00136783	0.0177461
ENSG00000197506.6	SLC28A3	3.58784	0.00363462	0.0318392
ENSG00000135049.11	AGTPBP1	-0.655989	0.00207174	0.0227306
ENSG00000196730.8	DAPK1	2.58874	0.00018585	0.00546738
ENSG00000148082.5	SHC3	2.42839	0.00541194	0.0416159
ENSG00000165025.10	SYK	-1.11765	0.0019467	0.0219331
ENSG00000127083.7	OMD	4.1575	0.00240995	0.0249102
ENSG00000187984.8	ANKRD19P	-1.96917	0.00630693	0.0460102
ENSG00000127084.13	FGD3	3.5022	0.00030403	0.0072041
ENSG00000185920.11	PTCH1	0.801329	0.00172314	0.0202654
ENSG00000158122.7	AAED1	-0.696334	0.00347259	0.0309172
ENSG00000136842.9	TMOD1	3.90267	0.000718376	0.0118752
ENSG00000165138.12	ANKS6	0.744161	0.00105119	0.0150634
ENSG00000119514.5	GALNT12	2.84876	2.16087e-05	0.0018497
ENSG00000267026.1	RP11-92C4.3	2.61937	0.00197033	0.0220849
ENSG00000119508.13	NR4A3	7.09821	0.00275934	0.0269312
ENSG00000066697.10	MSANTD3	-0.769503	0.000318959	0.0074519
ENSG00000136826.10	KLF4	1.48758	0.00104104	0.0150039
ENSG00000136810.8	TXN	-0.835552	1.48189e-05	0.00151161
ENSG00000148229.8	POLE3	-0.587223	0.000486591	0.00962785
ENSG00000157657.10	ZNF618	0.600315	0.00609897	0.0448906
ENSG00000095397.9	DFNB31	1.00384	0.00541255	0.0416159
ENSG00000157693.10	C9orf91	1.14832	0.000534236	0.0100658
ENSG00000136869.13	TLR4	4.92819	0.000554406	0.0102756
ENSG00000119403.9	PHF19	-0.619851	0.00657304	0.0470817
ENSG00000148180.12	GSN	0.90264	3.02257e-05	0.00218965
ENSG00000148187.13	MRRF	-0.640525	0.00100747	0.0146682
ENSG00000185585.15	OLFML2A	1.17365	0.00046677	0.00939267
ENSG00000136942.10	RPL35	-0.637646	0.000113047	0.00425442
ENSG00000044574.7	HSPA5	-0.711308	0.000517534	0.00995787
ENSG00000136944.13	LMX1B	6.58287	0.000212058	0.00588877
ENSG00000136828.14	RALGPS1	1.2539	0.000717	0.0118746
ENSG00000187024.9	PTRH1	-0.713245	0.00584978	0.0438146
ENSG00000167106.7	FAM102A	0.601849	0.00709008	0.0490807
ENSG00000148339.8	SLC25A25	2.84203	4.30681e-07	0.000355325
ENSG00000148346.7	LCN2	1.69145	0.000843063	0.0131707
ENSG00000167114.8	SLC27A4	-0.727115	0.000858366	0.0133223
ENSG00000136811.12	ODF2	-0.865402	0.000855776	0.0133038
ENSG00000119392.10	GLE1	-0.585876	0.00387267	0.0331877
ENSG00000136802.7	LRRC8A	0.680872	0.00243158	0.025054
ENSG00000095321.12	CRAT	0.861284	0.00336755	0.0304671
ENSG00000148335.10	NTMT1	-0.670588	0.00112148	0.0156338
ENSG00000167157.9	PRRX2	3.04071	0.00081022	0.0128474
ENSG00000148357.12	HMCN2	3.2389	2.4151e-05	0.00197619
ENSG00000130707.13	ASS1	1.99544	0.00042106	0.00875098
ENSG00000238298.1	snoU13	1.82178	0.00449667	0.036567
ENSG00000130720.8	FIBCD1	2.22072	0.00196525	0.0220552
ENSG00000170835.10	CEL	2.0714	0.000626574	0.0110272
ENSG00000160271.10	RALGDS	0.887814	0.00013721	0.00468718
ENSG00000148288.7	GBGT1	2.68246	0.00126787	0.0168633
ENSG00000148303.12	RPL7A	-0.647323	0.000180366	0.00543966
ENSG00000122140.6	MRPS2	-0.586748	0.000750129	0.0122074
ENSG00000122133.12	PAEP	4.09273	0.000760529	0.0123031
ENSG00000187796.9	CARD9	2.46494	0.00197262	0.0220924
ENSG00000165716.5	FAM69B	6.35808	8.07918e-07	0.000399934
ENSG00000176978.9	DPP7	0.929834	0.00373134	0.032374
ENSG00000260996.1	RP13-122B23.8	4.22871	0.0017441	0.020406
ENSG00000198435.2	NRARP	1.21585	0.000182617	0.00545136
ENSG00000188747.4	NOXA1	1.58665	0.00038598	0.00833476
ENSG00000188833.5	ENTPD8	3.42204	0.00251237	0.025485
ENSG00000182154.7	MRPL41	-0.77185	0.00288455	0.0276513
ENSG00000067057.12	PFKP	-0.692743	0.000956029	0.014184
ENSG00000067082.10	KLF6	1.48086	1.60698e-07	0.000218758
ENSG00000231298.2	LINC00704	-1.91261	0.00296105	0.0280409
ENSG00000187134.8	AKR1C1	-1.54149	0.000192797	0.00556772
ENSG00000151632.12	AKR1C2	-2.01714	6.70711e-06	0.00107416
ENSG00000196139.7	AKR1C3	-1.25631	9.91881e-06	0.00124447
ENSG00000205488.4	CALML3-AS1	-2.29125	0.00508547	0.0399472
ENSG00000178363.3	CALML3	-3.49712	0.00159047	0.0192968
ENSG00000242147.1	RP13-463N16.6	-1.45554	0.00195259	0.0219675
ENSG00000065675.10	PRKCQ	1.37232	0.000150628	0.00495073
ENSG00000183049.8	CAMK1D	2.32224	4.15157e-05	0.00252652
ENSG00000065328.12	MCM10	-0.927745	0.00292803	0.0278834
ENSG00000152455.11	SUV39H2	-0.872212	0.0018615	0.0213305
ENSG00000152463.10	OLAH	-2.00773	0.00691084	0.0484761
ENSG00000148468.12	FAM171A1	2.56261	0.00171999	0.0202457
ENSG00000148484.13	RSU1	-0.672907	0.000584964	0.0105822
ENSG00000107614.17	TRDMT1	-0.68584	0.00536469	0.0413648
ENSG00000165997.4	ARL5B	1.13567	4.97817e-06	0.000928327
ENSG00000078114.14	NEBL	2.43822	0.00189386	0.0215202
ENSG00000180592.12	SKIDA1	-1.47567	0.00379106	0.0326781
ENSG00000261671.1	RP11-573G6.6	2.30531	0.00136945	0.0177461
ENSG00000099256.14	PRTFDC1	2.62296	0.000633755	0.011082
ENSG00000148459.11	PDSS1	-1.30535	0.00011729	0.00434193
ENSG00000150051.9	MKX	2.73738	0.00129413	0.0170956
ENSG00000197321.10	SVIL	0.985825	0.000545224	0.0101952
ENSG00000165757.8	KIAA1462	3.11111	2.9904e-05	0.00218275
ENSG00000107968.5	MAP3K8	3.25326	4.03705e-07	0.000353479
ENSG00000120616.11	EPC1	0.901247	4.70338e-05	0.00259745
ENSG00000196793.9	ZNF239	-2.87641	0.000479012	0.00953324
ENSG00000169740.9	ZNF32	0.959238	0.00143157	0.0181961
ENSG00000165507.8	C10orf10	0.688584	0.00556726	0.0423748
ENSG00000012779.6	ALOX5	5.0411	0.00120931	0.0163399
ENSG00000172671.15	ZFAND4	0.940189	0.00700371	0.0487773
ENSG00000226044.1	RP11-463P17.1	2.41994	0.00429583	0.0355388
ENSG00000128815.13	WDFY4	-2.09162	0.00337342	0.0304671
ENSG00000197444.5	OGDHL	-2.77435	0.000368765	0.0081033
ENSG00000165449.7	SLC16A9	7.85864	0.00010505	0.00405687
ENSG00000138311.11	ZNF365	2.33028	9.05235e-05	0.00371734
ENSG00000122877.9	EGR2	7.91346	3.9154e-07	0.000353479
ENSG00000272892.1	RP11-57G10.8	-2.54835	0.00416467	0.0347359
ENSG00000138336.8	TET1	2.69867	3.61934e-05	0.00234062
ENSG00000260400.1	RP11-119F7.5	4.20549	3.27116e-05	0.0022377
ENSG00000122862.4	SRGN	3.11288	4.64489e-06	0.000903298
ENSG00000156515.17	HK1	-0.662431	0.000222599	0.00600643
ENSG00000180817.7	PPA1	-0.606735	0.00071714	0.0118746
ENSG00000138316.6	ADAMTS14	3.76842	0.000182798	0.00545136
ENSG00000198246.7	SLC29A3	1.01477	0.00597536	0.0443894
ENSG00000107736.15	CDH23	5.14882	9.73227e-05	0.0039091
ENSG00000107738.15	C10orf54	0.977053	9.15731e-05	0.0037458
ENSG00000168209.4	DDIT4	-0.694854	0.000260168	0.00649252
ENSG00000166348.13	USP54	0.893864	0.0012241	0.016464
ENSG00000196968.6	FUT11	-0.625598	0.000500099	0.00979807
ENSG00000122861.11	PLAU	1.31107	0.00589508	0.0440709
ENSG00000225761.1	RP11-417O11.5	3.00787	0.000507502	0.00985317
ENSG00000226051.2	ZNF503-AS1	2.27855	0.00159421	0.0193336
ENSG00000156113.16	KCNMA1	1.25329	0.00400846	0.0339242
ENSG00000253626.2	EIF5AL1	-1.58045	0.00170044	0.0201113
ENSG00000122359.13	ANXA11	0.736651	0.000135526	0.0046413
ENSG00000151224.8	MAT1A	2.6216	0.00575018	0.0433203
ENSG00000272734.1	ADIRF-AS1	0.761702	0.00521224	0.0406033
ENSG00000148671.9	ADIRF	1.23697	2.35963e-05	0.00195864
ENSG00000272508.1	RP11-96C23.14	1.81468	0.00695872	0.0485915
ENSG00000184923.8	NUTM2A	2.64606	0.000809848	0.0128474
ENSG00000198682.8	PAPSS2	0.996936	0.00110973	0.0155509
ENSG00000119922.7	IFIT2	3.17954	0.00223525	0.0238001
ENSG00000152778.7	IFIT5	1.33655	0.00284421	0.0274291
ENSG00000152779.12	SLC16A12	2.03933	0.00266477	0.0264674
ENSG00000224750.2	RP11-94M14.2	-2.09162	0.00337342	0.0304671
ENSG00000148677.6	ANKRD1	3.86113	1.21971e-05	0.0013712
ENSG00000234043.3	RP11-56M3.1	2.96144	0.000970976	0.0143178
ENSG00000165338.12	HECTD2	0.717179	0.00137833	0.0178442
ENSG00000107864.10	CPEB3	0.964405	0.000473327	0.00947558
ENSG00000213432.2	RP11-624L12.1	-1.84622	0.0070388	0.0488624
ENSG00000138193.10	PLCE1	3.02453	4.3995e-06	0.000893886
ENSG00000171314.8	PGAM1	-0.709961	0.000100343	0.00396857
ENSG00000119986.6	AVPI1	1.08054	0.00014726	0.00487751
ENSG00000120053.9	GOT1	-0.826876	0.000337494	0.00765081
ENSG00000155287.6	SLC25A28	0.666769	0.000793007	0.012663
ENSG00000227695.1	DNMBP-AS1	3.25465	0.00447372	0.0364348
ENSG00000099194.5	SCD	-2.05428	5.39491e-05	0.00277659
ENSG00000107815.3	C10orf2	-0.670626	0.00258019	0.0259028
ENSG00000166171.8	DPCD	-0.70375	0.000526992	0.0100279
ENSG00000107833.6	NPM3	-1.0705	4.42749e-05	0.00259648
ENSG00000171206.9	TRIM8	0.774395	0.000153529	0.0049937
ENSG00000173915.8	USMG5	-0.625022	0.000257902	0.00647156
ENSG00000138172.6	CALHM2	-4.78131	0.00576608	0.0433735
ENSG00000148834.8	GSTO1	-0.753161	0.00016079	0.00509581
ENSG00000138166.5	DUSP5	4.27094	6.67367e-09	6.97109e-05
ENSG00000119927.9	GPAM	-0.717134	0.000395433	0.00845724
ENSG00000148735.10	PLEKHS1	6.16201	7.32394e-05	0.00325587
ENSG00000043591.4	ADRB1	1.91758	0.00389669	0.0333096
ENSG00000165816.8	VWA2	3.7227	0.00146436	0.0184236
ENSG00000169129.10	AFAP1L2	1.2819	0.00402413	0.0339619
ENSG00000099204.14	ABLIM1	-0.659344	0.00216184	0.023299
ENSG00000151553.10	FAM160B1	0.663731	0.000256159	0.00643969
ENSG00000183605.12	SFXN4	-0.595298	0.00353703	0.031327
ENSG00000066468.16	FGFR2	2.14214	1.60002e-06	0.00051927
ENSG00000188620.9	HMX3	2.88809	0.00223145	0.0237875
ENSG00000107949.12	BCCIP	-0.718744	7.37877e-05	0.00326221
ENSG00000154493.13	C10orf90	-2.90534	0.00061427	0.0108881
ENSG00000108010.7	GLRX3	-0.726393	4.75602e-05	0.0026212
ENSG00000176171.7	BNIP3	-1.4601	2.97458e-06	0.00068632
ENSG00000151651.11	ADAM8	3.62413	3.1434e-07	0.000317068
ENSG00000142102.11	ATHL1	1.41794	0.000248991	0.00634146
ENSG00000185201.12	IFITM2	1.96719	0.000141846	0.00478097
ENSG00000142089.11	IFITM3	0.816158	0.00112477	0.0156527
ENSG00000185101.8	ANO9	0.928031	0.000386033	0.00833476
ENSG00000161328.10	LRRC56	1.20307	0.00356033	0.0314413
ENSG00000254815.1	RP11-496I9.1	2.37565	0.000305345	0.00721644
ENSG00000099849.10	RASSF7	0.6018	0.000892465	0.0136354
ENSG00000177666.11	PNPLA2	0.861274	0.000141547	0.00478097
ENSG00000177685.12	EFCAB4A	1.35805	0.00688224	0.0483426
ENSG00000177700.5	POLR2L	-0.729382	0.00018129	0.00544789
ENSG00000117983.13	MUC5B	5.2469	0.000107014	0.00410939
ENSG00000184545.6	DUSP8	2.43744	0.000560999	0.0103551
ENSG00000233930.3	KRTAP5-AS1	3.98422	0.000116734	0.00434193
ENSG00000244242.1	IFITM10	4.27752	3.10213e-05	0.00221096
ENSG00000117984.8	CTSD	0.838354	0.000225212	0.00605293
ENSG00000129757.8	CDKN1C	5.31471	3.38508e-06	0.000758068
ENSG00000110628.9	SLC22A18	1.4104	0.00189249	0.0215158
ENSG00000236710.1	AC108448.2	2.22555	0.00267435	0.0264674
ENSG00000167325.10	RRM1	-0.688114	0.00163115	0.0196503
ENSG00000121236.15	TRIM6	-0.9628	0.000188536	0.00550122
ENSG00000132274.11	TRIM22	1.47162	2.43841e-05	0.00197671
ENSG00000051009.6	FAM160A2	0.593692	0.00192927	0.0217952
ENSG00000166311.5	SMPD1	0.660958	0.00117325	0.0160035
ENSG00000179532.8	DNHD1	-0.862202	0.00574309	0.0432894
ENSG00000175390.8	EIF3F	-0.650118	0.000184499	0.0054659
ENSG00000166441.8	RPL27A	-0.637767	0.000125656	0.00446038
ENSG00000133805.11	AMPD3	1.08137	6.68407e-05	0.00312587
ENSG00000110328.5	GALNT18	-0.698732	0.0034418	0.030784
ENSG00000050165.13	DKK3	-1.13375	0.000241762	0.00624499
ENSG00000251381.2	LINC00958	-1.09061	1.23406e-05	0.0013712
ENSG00000152268.8	SPON1	2.30531	0.00136945	0.0177461
ENSG00000110693.11	SOX6	2.5103	0.000220978	0.00599641
ENSG00000166689.10	PLEKHA7	1.20021	0.00139929	0.0179534
ENSG00000110700.2	RPS13	-0.67538	5.63951e-05	0.00285332
ENSG00000006611.11	USH1C	4.77526	0.000273155	0.00671203
ENSG00000166788.5	SAAL1	-1.01404	4.18511e-05	0.00252652
ENSG00000179826.5	MRGPRX3	-3.86296	3.7655e-05	0.00239552
ENSG00000255138.1	GLTPP1	-1.84622	0.0070388	0.0488624
ENSG00000148965.4	SAA4	2.9051	0.00642901	0.0464904
ENSG00000134339.4	SAA2	2.09537	0.00439097	0.0360086
ENSG00000110756.13	HPS5	1.32512	5.54185e-06	0.000999221
ENSG00000134333.9	LDHA	-1.48566	3.39691e-06	0.000758068
ENSG00000185238.8	PRMT3	-0.639266	0.000862507	0.0133712
ENSG00000129151.4	BBOX1	2.18765	0.000544109	0.0101884
ENSG00000109881.12	CCDC34	-0.724321	0.00589533	0.0440709
ENSG00000176697.14	BDNF	1.11723	0.000492032	0.00970027
ENSG00000149100.8	EIF3M	-0.640488	0.000126832	0.00447117
ENSG00000247151.2	CSTF3-AS1	-2.00773	0.00691084	0.0484761
ENSG00000110427.10	KIAA1549L	-1.9717	1.47086e-05	0.00151161
ENSG00000135363.7	LMO2	1.5538	7.32315e-06	0.00112644
ENSG00000271369.1	RP11-350D17.3	2.11771	0.00549503	0.0420129
ENSG00000026508.12	CD44	-0.96143	1.35623e-06	0.000511157
ENSG00000261355.1	RP11-698N11.4	1.16843	0.00495573	0.0392794
ENSG00000110442.7	COMMD9	-0.598298	0.00168811	0.0200351
ENSG00000166352.11	C11orf74	-0.773214	0.00179061	0.020816
ENSG00000187479.4	C11orf96	4.83318	0.000579425	0.0105366
ENSG00000110455.9	ACCS	2.02394	0.00355573	0.031421
ENSG00000175274.14	TP53I11	2.56707	3.04006e-05	0.00218965
ENSG00000019485.8	PRDM11	1.00559	0.00244005	0.0251069
ENSG00000019505.3	SYT13	2.66269	0.00462427	0.0373591
ENSG00000175264.3	CHST1	3.15401	0.00272739	0.0267589
ENSG00000181830.7	SLC35C1	0.73654	0.000663609	0.0113859
ENSG00000121671.7	CRY2	0.879857	0.000278441	0.00681729
ENSG00000121653.7	MAPK8IP1	1.8582	0.000228676	0.00610386
ENSG00000165905.12	GYLTL1B	-2.69148	0.00345745	0.0308429
ENSG00000110492.11	MDK	2.56698	0.00144496	0.0182655
ENSG00000247675.2	LRP4-AS1	-3.32186	0.000367722	0.00808691
ENSG00000165916.4	PSMC3	-0.654939	0.000998995	0.0146072
ENSG00000109919.5	MTCH2	-0.668979	0.000321594	0.00746438
ENSG00000109920.8	FNBP4	0.635205	0.000264479	0.006576
ENSG00000149136.3	SSRP1	-0.734293	3.30419e-05	0.00224339
ENSG00000134809.4	TIMM10	-0.951484	0.00197523	0.0221097
ENSG00000110031.8	LPXN	-1.16513	4.01015e-05	0.00247014
ENSG00000156689.2	GLYATL2	4.04321	0.000137706	0.00469075
ENSG00000166900.10	STX3	0.889029	4.68957e-05	0.00259745
ENSG00000166902.4	MRPL16	-0.651137	0.000936788	0.0140137
ENSG00000134827.3	TCN1	3.38186	1.69746e-06	0.00051927
ENSG00000110104.7	CCDC86	-0.941821	0.000185895	0.00546738
ENSG00000011347.5	SYT7	0.920336	0.0060458	0.0446608
ENSG00000134780.5	DAGLA	2.35015	5.28521e-07	0.000359738
ENSG00000124920.9	MYRF	3.46576	6.58512e-05	0.00310722
ENSG00000149021.2	SCGB1A1	4.06267	0.00163661	0.0196807
ENSG00000168003.12	SLC3A2	-0.731769	0.00124282	0.0166357
ENSG00000133321.6	RARRES3	2.60463	0.000102524	0.00400675
ENSG00000133328.3	HRASLS2	3.16528	0.000297645	0.00708364
ENSG00000176485.6	PLA2G16	1.43574	6.87877e-05	0.00316889
ENSG00000168439.12	STIP1	-0.720811	0.000193682	0.0055801
ENSG00000173457.6	PPP1R14B	-1.27721	9.17456e-06	0.0012169
ENSG00000256940.1	RP11-783K16.5	-1.778	0.0026675	0.0264674
ENSG00000173113.2	TRMT112	-0.588872	0.00116388	0.0158996
ENSG00000168071.17	CCDC88B	1.05	0.00632603	0.0460752
ENSG00000181908.4	AP003774.4	2.53121	0.00393048	0.0335458
ENSG00000171219.8	CDC42BPG	0.921449	0.000212615	0.00588877
ENSG00000168062.5	BATF2	3.41663	0.00140121	0.0179696
ENSG00000168061.9	SAC3D1	-0.876151	0.000739915	0.0120773
ENSG00000197847.8	SLC22A20	1.99511	0.000504506	0.00981274
ENSG00000162241.8	SLC25A45	1.83954	0.00332226	0.0302029
ENSG00000173465.3	SSSCA1	-0.691429	0.00410113	0.0343667
ENSG00000172757.8	CFL1	-0.642031	0.00259583	0.0260309
ENSG00000175592.4	FOSL1	1.69489	6.04523e-05	0.00294432
ENSG00000175550.3	DRAP1	-0.998262	0.000235481	0.00616329
ENSG00000174851.10	YIF1A	-0.588881	0.000799666	0.0127401
ENSG00000174669.7	SLC29A2	-1.39095	0.00438763	0.0359921
ENSG00000254510.1	RP11-867G23.10	2.49427	0.00261224	0.0261282
ENSG00000174547.9	MRPL11	-0.986845	0.000950699	0.0141302
ENSG00000269990.1	CTD-3074O7.12	0.681863	0.00695426	0.0485915
ENSG00000174080.6	CTSF	0.863357	0.0015361	0.018941
ENSG00000258297.1	RP11-658F2.8	1.469	0.0007014	0.0117444
ENSG00000173599.9	PC	-0.742062	0.00170468	0.020144
ENSG00000173156.2	RHOD	-0.704223	0.00234527	0.0245021
ENSG00000175505.9	CLCF1	1.38956	5.83984e-05	0.00288074
ENSG00000172613.3	RAD9A	0.942499	0.000215335	0.0059216
ENSG00000175634.10	RPS6KB2	-0.677583	0.000406722	0.00856412
ENSG00000213402.2	PTPRCAP	1.87865	0.00145788	0.0183675
ENSG00000167792.7	NDUFV1	-0.68364	0.000545091	0.0101952
ENSG00000110057.3	UNC93B1	0.856729	0.0001965	0.005622
ENSG00000006534.11	ALDH3B1	1.56297	0.00012102	0.00439839
ENSG00000110717.6	NDUFS8	-0.588796	0.000595166	0.0107311
ENSG00000255031.1	RP11-802E16.3	1.15142	0.00158491	0.0192723
ENSG00000250508.1	RP11-757G1.6	2.39604	0.00189269	0.0215158
ENSG00000197345.8	MRPL21	-0.676789	0.000631954	0.0110796
ENSG00000260877.1	RP11-211G23.2	2.63486	0.00212641	0.0230867
ENSG00000110092.3	CCND1	0.882308	1.35104e-06	0.000511157
ENSG00000131620.13	ANO1	5.47873	0.00433043	0.0357057
ENSG00000172893.11	DHCR7	-1.36137	0.000844355	0.0131814
ENSG00000110195.7	FOLR1	3.85428	0.00320835	0.0295703
ENSG00000165458.9	INPPL1	0.957933	0.00286587	0.027556
ENSG00000162129.8	CLPB	-0.636643	0.00244717	0.025139
ENSG00000110237.3	ARHGEF17	1.33334	2.38376e-06	0.000629784
ENSG00000175581.9	MRPL48	-0.828234	0.000636846	0.0111146
ENSG00000175567.4	UCP2	3.94129	0.00625182	0.0456822
ENSG00000137486.12	ARRB1	3.20496	6.96813e-05	0.00319546
ENSG00000149273.10	RPS3	-0.713828	4.97353e-05	0.00266554
ENSG00000166391.10	MOGAT2	2.91221	0.000215541	0.0059216
ENSG00000137507.7	LRRC32	2.95131	0.00593149	0.0442319
ENSG00000261578.1	RP11-21L23.2	1.66028	0.000697003	0.0116995
ENSG00000074201.4	CLNS1A	-0.724849	0.000217827	0.00596017
ENSG00000137501.12	SYTL2	2.68947	9.14943e-06	0.0012169
ENSG00000254502.1	FNTAL1	-1.84622	0.0070388	0.0488624
ENSG00000150687.7	PRSS23	2.25431	6.55113e-05	0.00310201
ENSG00000123892.7	RAB38	-1.31431	2.09516e-06	0.000594196
ENSG00000109861.11	CTSC	-1.98519	5.33668e-05	0.00276436
ENSG00000110172.7	CHORDC1	-0.61342	0.000523972	0.0100279
ENSG00000181333.11	HEPHL1	-1.51447	0.00341726	0.030635
ENSG00000123901.4	GPR83	2.06112	0.00328923	0.0299908
ENSG00000134627.7	PIWIL4	3.84681	0.00255073	0.0257208
ENSG00000196371.2	FUT4	2.57584	0.00531824	0.0411464
ENSG00000087053.14	MTMR2	-0.585029	0.000245717	0.00631121
ENSG00000165895.13	ARHGAP42	1.3077	3.72578e-05	0.00238678
ENSG00000170647.2	TMEM133	1.31954	0.000941137	0.0140556
ENSG00000137673.4	MMP7	4.60754	5.69825e-06	0.00101245
ENSG00000137745.7	MMP13	4.37703	0.00344782	0.0308204
ENSG00000170962.8	PDGFD	6.31293	0.000422715	0.00877868
ENSG00000204397.3	CARD16	0.62662	0.0057865	0.0434842
ENSG00000255501.1	CARD18	-3.27308	0.000500592	0.00979807
ENSG00000255353.1	RP11-382M14.1	2.33007	0.00401864	0.0339355
ENSG00000110660.10	SLC35F2	-1.1886	0.000281099	0.00685157
ENSG00000075239.9	ACAT1	-1.71235	1.5411e-05	0.00154258
ENSG00000196167.5	COLCA1	4.95015	0.0067889	0.0480412
ENSG00000110777.7	POU2AF1	2.28392	0.00342209	0.030648
ENSG00000150768.11	DLAT	-0.601882	0.00276676	0.0269413
ENSG00000149295.9	DRD2	2.06112	0.00328923	0.0299908
ENSG00000149305.2	HTR3B	2.22095	0.00339866	0.030579
ENSG00000166736.7	HTR3A	1.81468	0.00695872	0.0485915
ENSG00000231611.1	AP006216.11	1.68148	0.00357049	0.0314596
ENSG00000137726.11	FXYD6	3.1725	0.00108655	0.0153449
ENSG00000167283.3	ATP5L	-0.59961	0.00407473	0.0342933
ENSG00000186166.4	CCDC84	0.99059	0.00363932	0.0318701
ENSG00000137700.12	SLC37A4	-0.77149	0.00540428	0.0415876
ENSG00000256269.2	HMBS	-0.589668	0.00466472	0.0376189
ENSG00000036672.11	USP2	1.21707	0.00616026	0.0452562
ENSG00000137699.12	TRIM29	0.728745	0.00694401	0.0485915
ENSG00000154127.5	UBASH3B	-0.7499	0.0031456	0.0292494
ENSG00000109943.4	CRTAM	2.91881	0.000703718	0.0117687
ENSG00000109971.9	HSPA8	-0.862784	0.00266256	0.0264674
ENSG00000166250.7	CLMP	-1.99566	9.39838e-06	0.00122078
ENSG00000023171.10	GRAMD1B	2.39016	0.00196056	0.0220298
ENSG00000110002.11	VWA5A	1.45755	5.54402e-05	0.00282662
ENSG00000064199.2	SPA17	-0.850039	0.000727075	0.0119555
ENSG00000250073.2	RP11-677M14.3	2.30531	0.00136945	0.0177461
ENSG00000149557.8	FEZ1	-2.33728	6.43364e-07	0.000390911
ENSG00000149547.10	EI24	-0.622131	0.000209843	0.00584763
ENSG00000149554.8	CHEK1	-0.924046	0.000477012	0.00950742
ENSG00000254967.2	RP11-680F20.6	3.68261	3.79222e-05	0.00239552
ENSG00000064309.10	CDON	1.953	2.11464e-05	0.00182193
ENSG00000110074.6	FOXRED1	-0.798482	0.00100507	0.0146409
ENSG00000110080.14	ST3GAL4	0.826879	0.00151798	0.0188371
ENSG00000120457.7	KCNJ5	-1.74744	0.00605134	0.0446608
ENSG00000084234.12	APLP2	-0.59621	0.000153179	0.0049937
ENSG00000120645.7	IQSEC3	2.30531	0.00136945	0.0177461
ENSG00000139044.6	B4GALNT3	2.68996	0.00139165	0.0179399
ENSG00000111186.8	WNT5B	2.43418	0.00154492	0.018981
ENSG00000224438.3	RP4-816N1.1	-2.0078	0.00624944	0.0456822
ENSG00000197905.4	TEAD4	-0.767717	6.4842e-05	0.00308634
ENSG00000215039.2	CD27-AS1	1.60291	0.00107246	0.0152315
ENSG00000139192.7	TAPBPL	1.32697	0.00184407	0.0212111
ENSG00000111639.3	MRPL51	-0.717427	0.000101271	0.00397865
ENSG00000010292.8	NCAPD2	-0.875946	0.000509634	0.00987565
ENSG00000111640.10	GAPDH	-0.880617	6.9008e-06	0.00108087
ENSG00000139200.9	PIANP	2.74582	0.000526484	0.0100279
ENSG00000089692.4	LAG3	3.15929	0.00190463	0.0215974
ENSG00000010610.5	CD4	2.22555	0.00267435	0.0264674
ENSG00000111669.10	TPI1	-1.01535	7.42593e-05	0.00326687
ENSG00000215021.4	PHB2	-0.623086	0.000338629	0.00765928
ENSG00000166532.11	RIMKLB	0.664029	0.000240194	0.00622219
ENSG00000166535.15	A2ML1	1.5672	0.00271082	0.0266925
ENSG00000213443.2	RP11-75L1.2	-1.0877	0.000433546	0.00891251
ENSG00000173391.4	OLR1	1.85761	0.00569199	0.0429875
ENSG00000205809.5	KLRC2	2.31959	0.000158626	0.00506999
ENSG00000111196.5	MAGOHB	-0.670224	0.00579514	0.0435251
ENSG00000013588.5	GPRC5A	1.12707	9.74907e-05	0.0039091
ENSG00000134531.5	EMP1	1.41232	0.00273496	0.0268041
ENSG00000261324.2	RP11-174G6.5	1.47053	0.00117777	0.016041
ENSG00000139055.2	ERP27	3.1295	0.00216677	0.0233172
ENSG00000134533.2	RERG	3.75043	0.000905817	0.0137392
ENSG00000151491.8	EPS8	1.58407	1.64502e-06	0.00051927
ENSG00000004700.11	RECQL	-0.681187	0.000360232	0.00796048
ENSG00000134548.5	C12orf39	-2.43551	0.000536664	0.0100925
ENSG00000111716.8	LDHB	-1.09688	5.27191e-06	0.000956886
ENSG00000256973.1	RP11-359J14.2	2.37643	0.00135399	0.0176805
ENSG00000139163.11	ETNK1	0.792706	7.55208e-05	0.00329219
ENSG00000118308.10	LRMP	5.05583	0.00168578	0.020028
ENSG00000123095.5	BHLHE41	1.60543	0.00023159	0.00613848
ENSG00000064102.10	ASUN	-1.05921	2.01741e-05	0.00176611
ENSG00000174718.7	KIAA1551	0.632806	0.000419018	0.00872824
ENSG00000151229.8	SLC2A13	-0.75778	0.003735	0.0323953
ENSG00000018236.10	CNTN1	-0.849166	0.00176652	0.0205825
ENSG00000139211.5	AMIGO2	-0.933791	0.00338082	0.0304991
ENSG00000177875.3	C12orf68	3.85412	0.000528208	0.0100356
ENSG00000167528.8	ZNF641	0.799401	0.000612291	0.0108743
ENSG00000174233.7	ADCY6	0.737489	5.74454e-05	0.00287537
ENSG00000123416.11	TUBA1B	-1.20408	0.00125166	0.0167212
ENSG00000167553.10	TUBA1C	-1.09924	0.00257749	0.0258948
ENSG00000135519.6	KCNH3	2.01057	0.00661285	0.0472674
ENSG00000257298.1	RP3-405J10.3	1.87607	0.000441476	0.00902375
ENSG00000185432.10	METTL7A	1.32464	1.94229e-06	0.00055664
ENSG00000161835.6	GRASP	2.48793	0.00285803	0.0275444
ENSG00000123358.15	NR4A1	8.51947	2.42571e-06	0.000629784
ENSG00000205420.6	KRT6A	-1.09076	0.00169923	0.0201113
ENSG00000186081.7	KRT5	-0.918027	0.000710046	0.011802
ENSG00000170477.8	KRT4	2.59262	0.00504502	0.0397467
ENSG00000185640.5	KRT79	2.48931	0.00473325	0.0380349
ENSG00000167779.3	IGFBP6	0.632702	0.000291701	0.00700957
ENSG00000012822.11	CALCOCO1	0.694734	0.00125902	0.0167619
ENSG00000123388.4	HOXC11	3.21334	0.000596631	0.0107372
ENSG00000260597.1	AC012531.25	3.40668	0.000501686	0.00979835
ENSG00000135486.13	HNRNPA1	-0.618704	4.82171e-05	0.00263789
ENSG00000161638.6	ITGA5	-0.785929	0.000199422	0.00563809
ENSG00000135424.11	ITGA7	1.59178	0.00268084	0.0264952
ENSG00000123353.5	ORMDL2	-0.610149	0.00244398	0.0251188
ENSG00000197728.5	RPS26	-0.750406	0.000168949	0.00523069
ENSG00000170515.9	PA2G4	-0.784349	2.42108e-05	0.00197619
ENSG00000139641.8	ESYT1	-0.714124	1.28486e-05	0.00139369
ENSG00000257809.1	RP11-603J24.14	-2.00773	0.00691084	0.0484761
ENSG00000139579.8	NABP2	-0.737106	0.00042871	0.00885096
ENSG00000062485.14	CS	-0.648967	8.46552e-05	0.00355682
ENSG00000170581.9	STAT2	1.43176	5.15359e-05	0.00271396
ENSG00000201579.1	RNU6-343P	2.32152	0.00596424	0.0443631
ENSG00000110955.4	ATP5B	-0.649873	5.25416e-05	0.00274042
ENSG00000110958.11	PTGES3	-0.58781	0.000111026	0.00421002
ENSG00000196531.6	NACA	-0.643927	3.37005e-05	0.00225992
ENSG00000182199.6	SHMT2	-0.757932	7.7638e-05	0.00334458
ENSG00000175197.6	DDIT3	1.01837	0.000619868	0.0109533
ENSG00000178498.11	DTX3	4.91176	0.000312918	0.00736344
ENSG00000135446.12	CDK4	-0.869269	0.000121588	0.00440364
ENSG00000221949.2	C12orf61	1.38878	0.00717365	0.0492958
ENSG00000111110.7	PPM1H	4.09462	2.45851e-06	0.000629784
ENSG00000196935.4	SRGAP1	0.648763	0.000644189	0.0111983
ENSG00000256268.1	RP11-221N13.3	-1.51779	0.00591155	0.044154
ENSG00000149948.9	HMGA2	-0.700792	0.00237207	0.024666
ENSG00000127334.10	DYRK2	0.737975	0.0030794	0.0288406
ENSG00000111581.5	NUP107	-0.706496	0.0012176	0.0164259
ENSG00000166226.8	CCT2	-0.690918	0.000178509	0.00541436
ENSG00000153233.8	PTPRR	2.5452	0.00320348	0.0295354
ENSG00000139278.5	GLIPR1	-1.10794	0.00195075	0.0219564
ENSG00000187109.9	NAP1L1	-0.805998	2.10306e-05	0.00181771
ENSG00000257219.1	RP11-54A9.1	-3.25213	0.00126019	0.0167692
ENSG00000175183.5	CSRP2	-1.6414	5.38441e-05	0.00277644
ENSG00000067798.9	NAV3	-2.72264	0.00702753	0.0488624
ENSG00000139304.8	PTPRQ	4.94016	7.17648e-05	0.00323045
ENSG00000072041.12	SLC6A15	-3.04182	1.69703e-05	0.00160988
ENSG00000139329.4	LUM	1.97682	0.00650297	0.0467891
ENSG00000187510.3	PLEKHG7	4.18126	0.00136944	0.0177461
ENSG00000120833.9	SOCS2	1.24419	0.000807156	0.0128138
ENSG00000057704.6	TMCC3	1.01252	0.000181927	0.00545136
ENSG00000139343.6	SNRPF	-0.872222	0.00120006	0.0162471
ENSG00000166130.10	IKBIP	-0.915218	7.81589e-05	0.00335111
ENSG00000257803.2	RP11-575G13.2	-3.25946	0.000103329	0.00401143
ENSG00000151572.12	ANO4	0.680681	0.00428707	0.0354879
ENSG00000075188.4	NUP37	-0.661689	0.00111717	0.0156301
ENSG00000166598.8	HSP90B1	-0.655363	0.00217351	0.0233641
ENSG00000171310.6	CHST11	-0.87676	0.00125062	0.0167154
ENSG00000151131.5	C12orf45	-0.816848	0.00457298	0.0370658
ENSG00000136010.9	ALDH1L2	-2.70729	0.000372579	0.00815421
ENSG00000235162.4	C12orf75	-1.11402	3.9994e-05	0.00247014
ENSG00000136045.7	PWP1	-0.612957	0.000129591	0.0045176
ENSG00000110880.6	CORO1C	-0.597146	0.0001939	0.00558048
ENSG00000076513.12	ANKRD13A	0.897575	1.23503e-05	0.0013712
ENSG00000229186.3	ADAM1A	1.04082	0.00437994	0.0359506
ENSG00000135148.7	TRAFD1	0.764299	0.000185196	0.00546738
ENSG00000173064.6	HECTD4	0.613663	0.00259851	0.0260483
ENSG00000089009.11	RPL6	-0.764476	3.43119e-05	0.00228405
ENSG00000135119.10	RNFT2	-1.48738	0.00683893	0.048219
ENSG00000135116.5	HRK	1.47818	0.000158991	0.00506999
ENSG00000111445.9	RFC5	-0.773074	0.0022247	0.0237342
ENSG00000240342.2	RPS2P5	-1.13575	0.00330534	0.0300974
ENSG00000089157.11	RPLP0	-0.686434	0.000149854	0.00493341
ENSG00000135097.2	MSI1	4.71713	1.00271e-05	0.00124847
ENSG00000182782.7	HCAR2	0.783349	8.69068e-05	0.0036124
ENSG00000197653.10	DNAH10	-2.50144	0.000847522	0.0132157
ENSG00000073060.11	SCARB1	-1.56553	8.23382e-06	0.00117986
ENSG00000111450.9	STX2	-1.18862	0.000125244	0.00446038
ENSG00000132341.7	RAN	-0.758499	4.43459e-05	0.00259648
ENSG00000256576.1	RP13-977J11.2	2.7862	0.00542193	0.041641
ENSG00000072609.13	CHFR	6.15679	0.00253536	0.0256418
ENSG00000250790.3	RP11-46H11.3	3.0954	0.000197329	0.005622
ENSG00000196387.5	ZNF140	0.832728	0.000389483	0.00838928
ENSG00000132950.14	ZMYM5	0.821179	0.000119896	0.00437572
ENSG00000165474.5	GJB2	-2.74579	2.22549e-05	0.00187589
ENSG00000150456.6	N6AMT2	-0.831107	0.00230914	0.0243374
ENSG00000150457.7	LATS2	0.714401	0.0016942	0.0200724
ENSG00000151835.9	SACS	-1.10295	2.7667e-05	0.00209142
ENSG00000027001.7	MIPEP	-0.645438	0.00104708	0.0150436
ENSG00000182957.11	SPATA13	1.21841	0.000826302	0.0130115
ENSG00000132972.14	RNF17	2.06112	0.00328923	0.0299908
ENSG00000151846.7	PABPC3	-1.11633	0.00414531	0.0346303
ENSG00000132932.12	ATP8A2	-2.85497	0.000886864	0.0135956
ENSG00000180730.4	SHISA2	2.72535	0.00400092	0.033871
ENSG00000132975.6	GPR12	4.90771	0.000657731	0.0113222
ENSG00000122026.6	RPL21	-0.5981	0.000646925	0.0112222
ENSG00000122034.8	GTF3A	-0.667565	0.00188808	0.0215158
ENSG00000132938.14	MTUS2	4.03375	0.000272617	0.00670485
ENSG00000122042.9	UBL3	0.892964	0.00205078	0.0225808
ENSG00000133121.16	STARD13	1.34097	4.24398e-06	0.000875352
ENSG00000172915.14	NBEA	1.61582	0.000123042	0.0044253
ENSG00000133101.5	CCNA1	-1.44966	0.00153773	0.0189526
ENSG00000239827.4	SUGT1P3	2.06053	0.00409778	0.0343492
ENSG00000102760.12	RGCC	1.55512	0.000408715	0.00857294
ENSG00000120659.10	TNFSF11	-1.36863	0.000258218	0.00647353
ENSG00000179630.6	LACC1	1.25167	0.000631596	0.0110796
ENSG00000102804.10	TSC22D1	1.00463	2.79031e-05	0.00209281
ENSG00000139684.9	ESD	-0.859475	2.04917e-05	0.00178816
ENSG00000136159.3	NUDT15	-0.619216	0.000830212	0.0130384
ENSG00000139679.11	LPAR6	1.39329	2.90235e-05	0.00213566
ENSG00000102753.5	KPNA3	-0.643426	0.000103579	0.00401143
ENSG00000231607.4	DLEU2	-0.900427	0.00485882	0.0386915
ENSG00000136114.11	THSD1	-1.02539	0.000117834	0.00434193
ENSG00000136100.8	VPS36	0.602031	0.000488775	0.00964303
ENSG00000102837.6	OLFM4	7.33227	0.00101654	0.0147509
ENSG00000165659.12	DACH1	4.66546	0.00014639	0.00487238
ENSG00000204899.5	MZT1	-0.678089	0.000305306	0.00721644
ENSG00000102554.9	KLF5	0.681322	0.00543529	0.0417084
ENSG00000118922.12	KLF12	-0.619223	0.00146908	0.0184578
ENSG00000136111.8	TBC1D4	-0.662349	0.000930124	0.0139524
ENSG00000118939.13	UCHL3	-0.935581	0.000290483	0.00699883
ENSG00000136153.15	LMO7	1.19855	0.00367749	0.0320982
ENSG00000215417.6	MIR17HG	-1.91618	0.00507906	0.0399084
ENSG00000227640.2	SOX21-AS1	2.92253	0.00137994	0.0178566
ENSG00000065150.14	IPO5	-0.720017	3.25755e-05	0.00223401
ENSG00000152767.11	FARP1	-0.592238	0.00158752	0.0192782
ENSG00000088386.11	SLC15A1	5.57946	1.94296e-05	0.00173439
ENSG00000102452.11	NALCN	1.68782	0.00260607	0.0261048
ENSG00000233532.1	LINC00460	-1.84541	0.0065722	0.0470817
ENSG00000236242.1	MYO16-AS1	1.93851	0.004093	0.0343492
ENSG00000185950.7	IRS2	1.70768	8.9667e-07	0.000413775
ENSG00000068650.14	ATP11A	0.869184	0.0019159	0.0216982
ENSG00000126217.16	MCF2L	2.06053	0.00409778	0.0343492
ENSG00000183087.10	GAS6	-0.600734	0.00255274	0.025722
ENSG00000129566.8	TEP1	0.605032	0.000324356	0.00750619
ENSG00000198805.7	PNP	-0.749077	0.000943002	0.014068
ENSG00000165794.5	SLC39A2	4.57904	0.00104155	0.0150039
ENSG00000165795.16	NDRG2	2.53219	0.000155319	0.00502819
ENSG00000165801.5	ARHGEF40	0.926528	0.000947756	0.0141155
ENSG00000258441.1	LINC00641	0.910093	0.00255062	0.0257208
ENSG00000100439.6	ABHD4	0.677597	0.000196649	0.005622
ENSG00000155465.14	SLC7A7	3.31532	0.000170314	0.0052411
ENSG00000092096.10	SLC22A17	2.17754	0.00201851	0.0223762
ENSG00000136367.12	ZFHX2	1.65719	0.00135708	0.0176954
ENSG00000100918.8	REC8	2.45891	0.00151742	0.0188371
ENSG00000168952.11	STXBP6	3.22334	0.000347285	0.00779642
ENSG00000197358.8	BNIP3P1	-1.67898	0.000597592	0.0107464
ENSG00000151413.12	NUBPL	-0.622298	0.000332871	0.00763638
ENSG00000129521.9	EGLN3	-0.815708	0.000138693	0.00470243
ENSG00000136352.13	NKX2-1	5.63949	2.72588e-05	0.00209142
ENSG00000129514.4	FOXA1	0.736271	0.00023007	0.00611807
ENSG00000259070.1	LINC00639	1.97682	0.00650297	0.0467891
ENSG00000100505.9	TRIM9	1.62359	0.00225342	0.0239094
ENSG00000100522.4	GNPNAT1	-0.657049	7.17851e-05	0.00323045
ENSG00000235269.1	AL162759.1	4.63954	1.71487e-05	0.00162115
ENSG00000125378.11	BMP4	7.38878	2.72529e-07	0.000309162
ENSG00000100526.15	CDKN3	-1.3318	0.00103714	0.0149641
ENSG00000139946.5	PELI2	4.4638	2.65791e-05	0.00207347
ENSG00000257621.3	RP11-349A22.5	0.601427	0.00628928	0.045919
ENSG00000100592.11	DAAM1	0.654641	0.00224417	0.0238484
ENSG00000100644.12	HIF1A	-0.79772	0.00144944	0.0182865
ENSG00000054654.11	SYNE2	0.924	0.0040008	0.033871
ENSG00000100714.11	MTHFD1	-0.647538	0.000418096	0.00871598
ENSG00000070182.13	SPTB	2.13097	0.00475395	0.0381352
ENSG00000139998.10	RAB15	2.88481	4.45503e-07	0.000356743
ENSG00000258561.1	RP11-72M17.1	-1.48494	0.00556304	0.0423662
ENSG00000100558.4	PLEK2	-1.20394	4.94337e-05	0.00265984
ENSG00000185650.8	ZFP36L1	1.07087	6.9886e-05	0.00319546
ENSG00000072110.9	ACTN1	-0.902435	4.51694e-05	0.00259745
ENSG00000100626.12	GALNT16	2.48745	0.00282093	0.0273125
ENSG00000100647.7	KIAA0247	0.620892	0.000766604	0.0123793
ENSG00000100650.11	SRSF5	0.611054	0.000159537	0.00506999
ENSG00000100652.4	SLC10A1	2.22555	0.00267435	0.0264674
ENSG00000133985.2	TTC9	1.50444	0.0067535	0.0479205
ENSG00000187105.4	HEATR4	2.2267	0.00689575	0.048425
ENSG00000119673.10	ACOT2	1.41225	0.00623278	0.0456288
ENSG00000119630.9	PGF	-2.94511	0.000184258	0.00546571
ENSG00000119718.6	EIF2B2	-0.640038	0.00125263	0.0167259
ENSG00000119703.12	ZC2HC1C	-2.56342	0.00517011	0.0404054
ENSG00000170345.5	FOS	3.09436	8.22642e-06	0.00117986
ENSG00000259319.1	RP11-293M10.6	1.96482	0.00602614	0.0445957
ENSG00000140044.8	JDP2	2.01978	3.17025e-05	0.00222617
ENSG00000119699.3	TGFB3	2.12732	0.000155825	0.0050386
ENSG00000071246.6	VASH1	1.31513	0.00154391	0.018981
ENSG00000258602.1	RP11-7F17.7	2.2964	0.00143413	0.0182116
ENSG00000243225.2	RP11-7F17.1	2.92904	0.00264653	0.0263549
ENSG00000165548.6	TMEM63C	1.53724	0.00329183	0.0299952
ENSG00000100591.3	AHSA1	-0.620084	0.00199848	0.0222441
ENSG00000119705.5	SLIRP	-0.879384	0.000581426	0.0105462
ENSG00000021645.13	NRXN3	3.35776	0.000813846	0.0128675
ENSG00000211448.7	DIO2	3.04142	0.00151391	0.0188371
ENSG00000053254.11	FOXN3	0.872775	0.00031542	0.00739674
ENSG00000165914.10	TTC7B	-0.926158	0.00132829	0.0174033
ENSG00000089723.5	OTUB2	-0.744098	0.00695779	0.0485915
ENSG00000197249.8	SERPINA1	-2.16818	4.89743e-05	0.00264947
ENSG00000165959.7	CLMN	1.21335	0.000203624	0.00573305
ENSG00000227051.4	C14orf132	0.700728	0.00472442	0.0379939
ENSG00000100749.3	VRK1	-0.91128	0.00276475	0.026941
ENSG00000232573.1	RPL3P4	-1.00266	0.00183403	0.0211665
ENSG00000036530.4	CYP46A1	2.06053	0.00409778	0.0343492
ENSG00000259230.1	CTD-2555C10.3	-1.93959	0.000258816	0.00648255
ENSG00000166126.6	AMN	3.35636	0.00653099	0.0469534
ENSG00000185215.4	TNFAIP2	2.64587	0.00534444	0.0412671
ENSG00000166165.8	CKB	3.0051	0.000537681	0.0100958
ENSG00000156411.5	C14orf2	-0.685442	0.000470191	0.00943342
ENSG00000184990.8	SIVA1	-0.866211	0.000120718	0.00439396
ENSG00000170779.10	CDCA4	-0.649243	0.00290294	0.0277805
ENSG00000183484.7	GPR132	2.89281	0.000137832	0.00469075
ENSG00000140181.10	HERC2P2	1.0895	0.000226675	0.00606307
ENSG00000242088.1	AC090602.2	1.815	0.00715518	0.0492559
ENSG00000206190.7	ATP10A	3.95241	0.000419325	0.00872824
ENSG00000206149.6	HERC2P9	0.798461	0.00418926	0.0348904
ENSG00000034053.10	APBA2	-1.11246	0.00512894	0.0402227
ENSG00000248905.4	FMN1	0.605412	0.00287356	0.027608
ENSG00000169857.3	AVEN	-0.861875	0.000700093	0.0117328
ENSG00000182405.4	PGBD4	0.609189	0.0061932	0.0454123
ENSG00000176454.9	LPCAT4	0.831127	0.00274309	0.0268452
ENSG00000134138.15	MEIS2	1.03645	0.000282856	0.00688824
ENSG00000259345.1	RP11-624L4.1	0.792644	0.00659537	0.0471672
ENSG00000137801.9	THBS1	1.73596	9.81632e-07	0.000431164
ENSG00000188549.8	C15orf52	0.793415	0.006681	0.0475672
ENSG00000128944.9	KNSTRN	-1.05078	0.00698829	0.0487604
ENSG00000166133.13	RPUSD2	-0.716983	0.00345991	0.0308548
ENSG00000051180.12	RAD51	-1.1093	0.00342188	0.030648
ENSG00000188277.8	C15orf62	3.53567	8.40218e-06	0.00119145
ENSG00000104140.6	RHOV	1.28073	0.00514019	0.0402609
ENSG00000128917.5	DLL4	2.99111	0.000613214	0.0108836
ENSG00000128965.7	CHAC1	1.94283	0.0032654	0.0299024
ENSG00000157021.9	FAM92A1P1	-1.55664	0.00319466	0.029504
ENSG00000137825.6	ITPKA	3.04552	0.000716533	0.0118746
ENSG00000258461.1	RP11-164J13.1	1.12147	0.00177668	0.0206895
ENSG00000159433.7	STARD9	-1.56526	0.00111179	0.0155707
ENSG00000205871.4	RPS3AP47	-2.09602	0.000967513	0.0142927
ENSG00000242866.5	STRC	3.0193	0.000938059	0.014025
ENSG00000179523.4	EIF3J-AS1	0.676242	0.00484714	0.0386437
ENSG00000229474.2	PATL2	2.19777	0.00645514	0.0466421
ENSG00000166710.13	B2M	0.873828	0.00147095	0.0184667
ENSG00000140279.8	DUOX2	3.46534	0.00581994	0.0436632
ENSG00000140254.8	DUOXA1	4.2886	0.0011098	0.0155509
ENSG00000137857.13	DUOX1	1.86154	0.000872357	0.0134565
ENSG00000259354.1	RP11-519G16.3	2.17748	0.00699294	0.0487679
ENSG00000137767.9	SQRDL	-0.974389	6.38462e-05	0.00304961
ENSG00000137872.11	SEMA6D	4.0271	4.90831e-05	0.00264947
ENSG00000128951.9	DUT	-0.692153	0.000849977	0.0132388
ENSG00000166147.9	FBN1	1.77721	8.83145e-05	0.00365418
ENSG00000138593.4	SECISBP2L	0.878544	3.02703e-05	0.00218965
ENSG00000128872.5	TMOD2	-0.620407	0.00357743	0.0314696
ENSG00000047346.8	FAM214A	0.708105	3.21118e-05	0.00222617
ENSG00000260916.1	CCPG1	0.660317	0.00117694	0.0160378
ENSG00000171016.7	PYGO1	4.67872	2.9047e-06	0.000681753
ENSG00000166450.8	PRTG	4.17283	7.8429e-05	0.0033574
ENSG00000181827.10	RFX7	0.60019	0.000157901	0.00506999
ENSG00000138587.5	MNS1	-1.09157	0.00291352	0.027823
ENSG00000137871.15	ZNF280D	0.617748	0.00186486	0.021351
ENSG00000166035.6	LIPC	4.54269	7.68938e-06	0.00114171
ENSG00000157456.3	CCNB2	-1.27595	0.00218574	0.0234469
ENSG00000140297.8	GCNT3	1.34521	0.000531059	0.0100547
ENSG00000234797.4	RPS3AP6	-0.834272	0.00220688	0.0235996
ENSG00000182718.12	ANXA2	-0.661374	0.000428338	0.00885096
ENSG00000069667.11	RORA	1.21753	0.000285395	0.00692529
ENSG00000171914.10	TLN2	1.06806	0.00127929	0.0169654
ENSG00000140416.15	TPM1	1.57978	9.72348e-06	0.00123131
ENSG00000166794.4	PPIB	-0.701614	0.000193384	0.00557742
ENSG00000166803.6	KIAA0101	-0.875841	0.000717583	0.0118746
ENSG00000259635.1	AC100830.3	2.39604	0.00189269	0.0215158
ENSG00000166831.4	RBPMS2	3.23627	0.00312774	0.029143
ENSG00000074621.9	SLC24A1	0.6167	0.000950988	0.0141302
ENSG00000174444.10	RPL4	-0.618493	0.000121955	0.00440364
ENSG00000174442.7	ZWILCH	-0.759041	0.00377653	0.0326145
ENSG00000137834.10	SMAD6	2.41045	2.28103e-05	0.00191087
ENSG00000137819.9	PAQR5	-2.27453	0.00144291	0.0182634
ENSG00000140332.11	TLE3	0.63869	0.000386361	0.00833523
ENSG00000067225.13	PKM	-0.594683	1.09304e-05	0.00130948
ENSG00000137817.12	PARP6	1.65723	0.000191646	0.00554489
ENSG00000205363.4	C15orf59	3.19801	0.000828707	0.0130343
ENSG00000138623.5	SEMA7A	1.80816	0.0027028	0.0266521
ENSG00000140465.9	CYP1A1	-1.89596	0.000672579	0.0114735
ENSG00000178802.13	MPI	-0.655035	0.000271356	0.00668591
ENSG00000178718.5	RPP25	3.72798	1.23894e-05	0.0013712
ENSG00000260892.1	CTD-2026K11.1	2.59437	0.000793679	0.0126663
ENSG00000169758.8	C15orf27	1.35132	0.00436639	0.0358719
ENSG00000140374.11	ETFA	-0.631453	0.000186801	0.00547453
ENSG00000259362.2	RP11-307C19.1	1.815	0.00715518	0.0492559
ENSG00000140395.4	WDR61	-0.618737	0.00151146	0.0188162
ENSG00000169684.9	CHRNA5	-1.35897	1.97599e-05	0.0017467
ENSG00000103811.11	CTSH	0.882598	0.00211563	0.02304
ENSG00000103876.7	FAH	-0.681781	0.00201204	0.02235
ENSG00000140406.2	MESDC1	-0.590667	0.00408918	0.0343492
ENSG00000259442.1	RP11-752G15.8	3.74647	1.96747e-05	0.00174483
ENSG00000156218.8	ADAMTSL3	3.53398	0.00010763	0.00411896
ENSG00000136383.6	ALPK3	2.30587	0.00654617	0.0470254
ENSG00000259407.1	RP11-158M2.3	2.06101	0.00397292	0.0337599
ENSG00000183655.11	KLHL25	-0.841857	0.00279912	0.0271593
ENSG00000172183.10	ISG20	2.6486	0.00172914	0.0203098
ENSG00000166823.5	MESP1	3.43203	0.0016866	0.020028
ENSG00000185033.10	SEMA4B	-0.717835	0.00495453	0.0392794
ENSG00000184508.6	HDDC3	-0.599626	0.0071191	0.0492065
ENSG00000185442.8	FAM174B	3.07514	0.00100429	0.0146409
ENSG00000272888.1	AC013394.2	0.710483	0.000555834	0.010279
ENSG00000182175.9	RGMA	1.68091	0.000346793	0.00779642
ENSG00000258754.3	CTD-3049M7.1	2.25681	0.005643	0.0427599
ENSG00000259702.1	RP11-236L14.1	1.97682	0.00650297	0.0467891
ENSG00000140450.7	ARRDC4	0.79915	0.00376941	0.0326107
ENSG00000140479.12	PCSK6	4.74581	0.00164543	0.0197498
ENSG00000161981.6	SNRNP25	-0.763496	0.00144709	0.0182655
ENSG00000076344.11	RGS11	3.03589	0.000738044	0.012054
ENSG00000086504.11	MRPL28	-0.640461	0.000606279	0.0108311
ENSG00000172366.15	FAM195A	-0.906422	0.00446722	0.0364145
ENSG00000127585.7	FBXL16	2.09177	6.9143e-05	0.00317988
ENSG00000102854.10	MSLN	3.73544	0.000126609	0.0044709
ENSG00000138834.8	MAPK8IP3	0.988785	0.00424374	0.0352364
ENSG00000140988.11	RPS2	-0.718027	4.66174e-05	0.00259745
ENSG00000260260.1	RP11-304L19.5	-1.30655	0.00597644	0.0443894
ENSG00000206630.1	SNORD60	-1.784	0.0059223	0.0441997
ENSG00000238098.4	ABCA17P	2.09797	0.00716861	0.0492735
ENSG00000005001.5	PRSS22	1.37742	0.000180125	0.00543966
ENSG00000103145.6	HCFC1R1	0.661507	0.00331726	0.0301785
ENSG00000162069.10	CCDC64B	1.51507	0.000228016	0.00609222
ENSG00000205890.3	RP11-473M20.5	3.48667	0.000284819	0.00691835
ENSG00000262521.1	AJ003147.8	2.39604	0.00189269	0.0215158
ENSG00000213918.6	DNASE1	0.968685	0.000514508	0.00992935
ENSG00000126602.6	TRAP1	-1.00373	9.23192e-05	0.00375361
ENSG00000126603.4	GLIS2	0.930857	0.000328759	0.00756619
ENSG00000103415.7	HMOX2	-0.689035	0.000373816	0.00816378
ENSG00000153048.6	CARHSP1	-0.650538	0.000470528	0.00943342
ENSG00000179583.13	CIITA	1.50817	0.00152917	0.0189069
ENSG00000185338.4	SOCS1	2.16664	0.00167581	0.0199674
ENSG00000171490.8	RSL1D1	-0.604061	0.000365292	0.00803996
ENSG00000157045.4	NTAN1	-1.21767	4.81943e-06	0.000919531
ENSG00000072864.8	NDE1	-0.941945	6.62161e-06	0.0010708
ENSG00000103544.10	C16orf62	0.996943	0.000166822	0.00520264
ENSG00000167191.7	GPRC5B	2.8914	1.10585e-05	0.00130948
ENSG00000260510.1	AC004381.7	2.22555	0.00267435	0.0264674
ENSG00000188215.5	DCUN1D3	0.818676	0.000237627	0.00618511
ENSG00000103356.11	EARS2	-0.608742	0.00110043	0.0154753
ENSG00000004779.5	NDUFAB1	-0.672146	0.000696197	0.0116932
ENSG00000166851.10	PLK1	-1.54844	0.00481483	0.0384424
ENSG00000103522.11	IL21R	-2.71156	0.000947751	0.0141155
ENSG00000188322.4	SBK1	1.6177	0.00341914	0.0306417
ENSG00000184730.6	APOBR	2.26093	0.00337166	0.0304671
ENSG00000176046.7	NUPR1	2.27658	0.00161947	0.0195442
ENSG00000197165.6	SULT1A2	2.40281	1.85644e-05	0.00168478
ENSG00000196502.7	SULT1A1	3.68699	0.00244941	0.0251462
ENSG00000178952.4	TUFM	-0.767159	5.83298e-05	0.00288074
ENSG00000103485.13	QPRT	3.88521	0.0014417	0.0182566
ENSG00000174992.6	ZG16	2.62983	0.00322154	0.0296617
ENSG00000149925.12	ALDOA	-1.0867	1.47518e-06	0.000511157
ENSG00000149922.6	TBX6	1.41318	0.00533092	0.0412183
ENSG00000102879.11	CORO1A	-2.46268	0.00518478	0.0404704
ENSG00000179958.4	DCTPP1	-0.671737	0.00427764	0.0354314
ENSG00000156873.11	PHKG2	0.968485	0.000918112	0.0138343
ENSG00000150281.6	CTF1	2.01754	0.000338097	0.0076581
ENSG00000052344.11	PRSS8	1.13947	0.000248671	0.00634146
ENSG00000103490.13	PYCARD	-1.12014	2.00781e-05	0.00176337
ENSG00000177508.11	IRX3	1.32905	0.000817241	0.0129061
ENSG00000159387.7	IRX6	2.6976	0.00173134	0.0203266
ENSG00000125148.6	MT2A	-1.23341	0.000226703	0.00606307
ENSG00000187193.8	MT1X	-1.49852	4.59708e-05	0.00259745
ENSG00000102900.8	NUP93	-0.737346	0.00510185	0.0400412
ENSG00000051108.10	HERPUD1	0.58737	0.00117869	0.0160455
ENSG00000140853.11	NLRC5	1.89766	0.0018044	0.0209406
ENSG00000102962.4	CCL22	3.85211	0.00156389	0.0190693
ENSG00000102970.6	CCL17	3.01276	0.000190545	0.00553241
ENSG00000088682.9	COQ9	-0.638581	0.000333212	0.00763638
ENSG00000103005.7	USB1	-0.624842	0.000327556	0.00754488
ENSG00000102996.4	MMP15	1.17721	0.00231163	0.0243374
ENSG00000150394.9	CDH8	-3.33102	0.00201778	0.0223762
ENSG00000179776.13	CDH5	3.30432	0.00060323	0.0107908
ENSG00000246898.1	LINC00920	1.65362	0.000333863	0.00764013
ENSG00000166546.9	BEAN1	4.2466	1.96696e-05	0.00174483
ENSG00000183723.8	CMTM4	0.770631	0.0012177	0.0164259
ENSG00000172828.8	CES3	1.51756	0.00385161	0.0330593
ENSG00000172824.10	CES4A	-2.4454	0.000943946	0.0140744
ENSG00000176387.6	HSD11B2	3.64993	8.36988e-06	0.00119145
ENSG00000203401.4	AC009061.1	2.79181	0.000219607	0.00597303
ENSG00000102898.7	NUTF2	-0.73291	0.000250203	0.00635859
ENSG00000261884.2	CTC-479C5.12	2.30237	0.00061957	0.0109533
ENSG00000205220.7	PSMB10	1.19066	0.00033455	0.00764774
ENSG00000213398.3	LCAT	1.10296	0.00131976	0.0173277
ENSG00000124067.12	SLC12A4	0.598993	0.0040587	0.0341795
ENSG00000103056.7	SMPD3	2.44567	0.00459366	0.0371781
ENSG00000062038.9	CDH3	-0.628451	0.00207676	0.0227441
ENSG00000261395.3	RP11-354M1.3	2.22058	0.00295943	0.0280353
ENSG00000141076.13	CIRH1A	-0.659197	0.00216422	0.023299
ENSG00000102908.16	NFAT5	0.703152	0.00156379	0.0190693
ENSG00000181019.8	NQO1	-1.1488	7.92978e-07	0.000399934
ENSG00000196696.8	PDXDC2P	1.47443	0.00104473	0.0150338
ENSG00000268927.1	FLJ00418	2.86483	0.00277061	0.0269595
ENSG00000157423.13	HYDIN	-3.50603	0.000999543	0.0146074
ENSG00000259901.1	RP5-991G20.4	-0.966001	0.0014026	0.0179714
ENSG00000166822.8	TMEM170A	0.620788	0.000707594	0.0117951
ENSG00000065427.10	KARS	-0.702977	7.868e-05	0.0033594
ENSG00000135698.5	MPHOSPH6	-0.796555	0.000428796	0.00885096
ENSG00000140945.11	CDH13	-2.72669	1.76152e-05	0.00165376
ENSG00000260523.1	RP11-483P21.3	-2.3804	0.00275138	0.026907
ENSG00000140961.8	OSGIN1	1.09021	0.0014129	0.0180599
ENSG00000103187.6	COTL1	-1.33618	0.000534709	0.0100678
ENSG00000103196.7	CRISPLD2	2.23738	0.00421094	0.0350363
ENSG00000135709.8	KIAA0513	0.769115	0.00023591	0.00616399
ENSG00000131153.4	GINS2	-0.754982	0.0058326	0.0437066
ENSG00000154102.6	C16orf74	-0.836027	0.000172689	0.00530059
ENSG00000131143.4	COX4I1	-0.749147	4.17602e-05	0.00252652
ENSG00000140968.6	IRF8	2.33215	0.00389183	0.0332995
ENSG00000261175.1	CTD-2015G9.2	3.86005	0.00169998	0.0201113
ENSG00000103257.4	SLC7A5	-1.06712	0.000164608	0.00516705
ENSG00000179588.4	ZFPM1	0.678125	0.00537147	0.0414054
ENSG00000185669.5	SNAI3	-1.6219	0.00291575	0.027824
ENSG00000167513.4	CDT1	-0.594987	0.00248747	0.0253496
ENSG00000198931.6	APRT	-0.783114	0.000219248	0.00596925
ENSG00000178773.10	CPNE7	2.99957	0.000173167	0.00530929
ENSG00000158805.7	ZNF276	0.590024	0.00559771	0.0425382
ENSG00000204991.6	SPIRE2	1.06662	0.00577243	0.0434024
ENSG00000258839.2	MC1R	2.07769	0.000126428	0.0044703
ENSG00000259006.1	RP11-566K11.4	1.97679	0.00677821	0.0479832
ENSG00000262003.1	RP11-676J12.7	-2.71246	0.00185458	0.021287
ENSG00000177370.4	TIMM22	-0.643437	0.00108664	0.0153449
ENSG00000159842.10	ABR	0.616002	0.000724131	0.0119266
ENSG00000186594.8	MIR22HG	1.02992	0.000558476	0.0103155
ENSG00000132386.6	SERPINF1	2.06769	0.000126945	0.00447117
ENSG00000141258.8	SGSM2	1.41061	9.81862e-07	0.000431164
ENSG00000108381.6	ASPA	4.76777	4.66122e-05	0.00259745
ENSG00000177602.4	GSG2	-1.12614	0.00254297	0.0256748
ENSG00000183018.4	SPNS2	4.57829	0.00507356	0.0398928
ENSG00000261898.2	RP11-314A20.5	1.815	0.00715518	0.0492559
ENSG00000161921.10	CXCL16	1.09322	0.00293751	0.0279088
ENSG00000141497.9	ZMYND15	1.77033	0.000956503	0.014184
ENSG00000142507.5	PSMB6	-0.712019	0.000358931	0.00794915
ENSG00000108518.7	PFN1	-0.827171	7.0561e-05	0.00320717
ENSG00000108561.4	C1QBP	-1.03393	0.000190808	0.00553241
ENSG00000129235.6	TXNDC17	-0.8957	0.000118985	0.00435415
ENSG00000132507.13	EIF5A	-0.821497	0.000146073	0.00487238
ENSG00000205544.3	TMEM256	-0.686966	0.00317264	0.0294088
ENSG00000262624.1	RP11-104H15.9	2.34024	0.00336405	0.0304671
ENSG00000161958.6	FGF11	2.37325	0.00233508	0.0244244
ENSG00000161955.12	TNFSF13	1.8751	0.00705708	0.0489269
ENSG00000129194.3	SOX15	-0.872032	0.00184557	0.0212194
ENSG00000141499.12	WRAP53	-0.839721	0.0021258	0.0230867
ENSG00000108947.4	EFNB3	1.0722	0.00333047	0.0302554
ENSG00000132510.6	KDM6B	0.934664	1.4737e-05	0.00151161
ENSG00000179094.9	PER1	0.653508	0.000118013	0.00434193
ENSG00000220205.4	VAMP2	0.744885	0.000555185	0.0102756
ENSG00000178999.8	AURKB	-1.39775	0.00547714	0.0419114
ENSG00000161970.8	RPL26	-0.692105	0.000106528	0.00409653
ENSG00000133026.8	MYH10	-0.664951	0.000337185	0.00765081
ENSG00000205325.1	AC005863.1	2.58355	0.000289511	0.006994
ENSG00000227782.1	AC002553.1	2.06101	0.00397292	0.0337599
ENSG00000108551.4	RASD1	4.78736	1.83868e-05	0.00168478
ENSG00000175662.13	TOM1L2	0.948657	0.000454768	0.0092218
ENSG00000091536.12	MYO15A	2.75356	0.00119821	0.0162301
ENSG00000214856.7	KRT16P1	1.815	0.00715518	0.0492559
ENSG00000189343.6	RPS2P46	-0.632271	0.00106988	0.0152108
ENSG00000108602.13	ALDH3A1	1.66736	0.00237348	0.024666
ENSG00000170298.11	LGALS9B	2.66999	0.00344927	0.0308204
ENSG00000265683.1	RP11-173M1.5	-2.25709	0.00607497	0.0447867
ENSG00000141068.9	KSR1	1.07019	0.00370573	0.032234
ENSG00000168961.12	LGALS9	4.10085	0.00106784	0.0152055
ENSG00000109107.9	ALDOC	-1.16289	0.00115148	0.0158175
ENSG00000198242.9	RPL23A	-0.751564	5.74525e-05	0.00287537
ENSG00000160602.9	NEK8	0.996017	0.000493609	0.00972432
ENSG00000076604.10	TRAF4	1.07016	7.71548e-06	0.00114171
ENSG00000167549.14	CORO6	1.2795	0.00723938	0.0496222
ENSG00000131242.11	RAB11FIP4	0.969067	7.4007e-05	0.00326567
ENSG00000172301.6	COPRS	-0.693627	0.00216375	0.023299
ENSG00000141314.8	RHBDL3	3.01042	0.000200245	0.00564521
ENSG00000073536.13	NLE1	-0.848468	0.000989621	0.0145091
ENSG00000166750.5	SLFN5	0.814118	0.00119022	0.016138
ENSG00000172716.12	SLFN11	6.61332	0.000221127	0.00599641
ENSG00000267711.1	RP11-686D22.5	1.97679	0.00677821	0.0479832
ENSG00000172123.8	SLFN12	0.731567	0.00281281	0.0272629
ENSG00000154760.9	SLFN13	3.08866	0.00106343	0.0151586
ENSG00000205045.4	SLFN12L	1.73889	0.00598691	0.044401
ENSG00000267554.1	RP11-686D22.10	1.97679	0.00677821	0.0479832
ENSG00000255509.2	RP11-445F12.1	-3.88412	0.00336598	0.0304671
ENSG00000132130.7	LHX1	-3.46954	0.00162671	0.0196204
ENSG00000185128.11	TBC1D3F	1.69172	0.0027372	0.0268165
ENSG00000174100.5	MRPL45	-0.586763	0.00415598	0.0346875
ENSG00000108294.4	PSMB3	-0.590261	0.00220087	0.0235631
ENSG00000125691.8	RPL23	-0.750001	2.35452e-05	0.00195864
ENSG00000263874.1	LINC00672	2.92316	0.000382454	0.00829036
ENSG00000108298.5	RPL19	-0.647461	8.99256e-05	0.00369931
ENSG00000161395.8	PGAP3	0.817891	0.000899142	0.0136844
ENSG00000167914.6	GSDMA	-3.38642	0.000759541	0.0123031
ENSG00000008838.13	MED24	-0.699561	0.000920095	0.0138401
ENSG00000126368.5	NR1D1	0.845952	0.00309464	0.028885
ENSG00000108352.7	RAPGEFL1	0.815749	0.00130443	0.0171982
ENSG00000198090.3	KRTAP4-6	2.46835	0.000919608	0.0138401
ENSG00000214514.3	KRT42P	2.21903	0.00379249	0.0326781
ENSG00000131473.12	ACLY	-1.05439	0.00248525	0.0253483
ENSG00000108771.8	DHX58	2.82225	0.00018362	0.00545769
ENSG00000108786.6	HSD17B1	-1.43775	0.000337127	0.00765081
ENSG00000131462.3	TUBG1	-0.82908	0.00068106	0.0115674
ENSG00000131469.8	RPL27	-0.794609	2.38222e-05	0.00197138
ENSG00000108828.11	VAT1	-0.843765	1.236e-05	0.0013712
ENSG00000161647.14	MPP3	0.845202	0.00511433	0.0401276
ENSG00000108852.10	MPP2	1.2377	9.91916e-05	0.00394823
ENSG00000013306.11	SLC25A39	-0.916565	7.69097e-05	0.00332005
ENSG00000182963.5	GJC1	-0.693293	0.000255465	0.00642817
ENSG00000181513.10	ACBD4	0.609593	0.00479301	0.0383131
ENSG00000186834.2	HEXIM1	0.612121	0.000324774	0.00750619
ENSG00000233175.2	CTD-2020K17.3	2.68901	0.00684045	0.048219
ENSG00000006062.9	MAP3K14	1.00953	7.58173e-05	0.00329219
ENSG00000120088.10	CRHR1	2.06101	0.00397292	0.0337599
ENSG00000108379.5	WNT3	1.67398	0.000961057	0.014236
ENSG00000253347.1	CTD-2026D20.2	2.22264	0.00322942	0.0296641
ENSG00000198933.5	TBKBP1	1.09117	0.00223625	0.0238015
ENSG00000006025.7	OSBPL7	1.22782	0.000239261	0.00620985
ENSG00000189120.3	SP6	0.908395	0.000578024	0.0105266
ENSG00000167183.2	PRR15L	2.50045	0.00376616	0.032593
ENSG00000120093.7	HOXB3	7.41577	1.47014e-06	0.000511157
ENSG00000182742.5	HOXB4	2.25832	0.00549294	0.0420087
ENSG00000120075.5	HOXB5	4.36776	9.18276e-05	0.00374827
ENSG00000108511.8	HOXB6	4.88381	6.41576e-06	0.00105488
ENSG00000260027.3	HOXB7	4.982	0.00551165	0.0420699
ENSG00000170689.8	HOXB9	3.2524	0.00668783	0.0475909
ENSG00000159199.9	ATP5G1	-0.866636	0.00131997	0.0173277
ENSG00000159210.5	SNF8	-0.655279	0.000221892	0.00600519
ENSG00000167085.7	PHB	-0.716353	0.000447648	0.00911569
ENSG00000182575.7	NXPH3	1.96202	0.00247235	0.0252824
ENSG00000246640.1	RP11-1094H24.4	2.2781	0.000185955	0.00546738
ENSG00000005882.7	PDK2	1.06863	0.00238701	0.0247576
ENSG00000108821.9	COL1A1	1.50232	1.1417e-05	0.00132837
ENSG00000108829.9	LRRC59	-0.693455	0.00105005	0.0150634
ENSG00000167107.8	ACSF2	0.818451	0.000516706	0.00994896
ENSG00000006282.15	SPATA20	1.3314	4.89666e-05	0.00264947
ENSG00000006283.13	CACNA1G	1.815	0.00715518	0.0492559
ENSG00000108846.11	ABCC3	0.963717	0.00288354	0.0276513
ENSG00000141232.4	TOB1	1.31203	9.0256e-06	0.0012169
ENSG00000239672.3	NME1	-1.13126	0.000133158	0.00458668
ENSG00000108924.9	HLF	4.55602	2.20426e-05	0.00186467
ENSG00000108960.3	MMD	-1.13892	0.000170365	0.0052411
ENSG00000153933.5	DGKE	0.884942	0.00172477	0.0202757
ENSG00000180891.8	CUEDC1	1.27988	0.000270398	0.00666835
ENSG00000068489.8	PRR11	-1.50429	1.46498e-05	0.00151161
ENSG00000175155.4	YPEL2	1.2676	5.44368e-05	0.00279422
ENSG00000062716.6	VMP1	0.854632	5.72154e-05	0.00287407
ENSG00000224383.3	C17orf72	-2.19679	0.00666619	0.0475005
ENSG00000108654.7	DDX5	0.74967	5.92592e-06	0.00101471
ENSG00000215769.4	hsa-mir-6080	1.51286	0.00105444	0.0150778
ENSG00000214176.5	PLEKHM1P	0.9473	0.00035756	0.00794689
ENSG00000154240.12	CEP112	-1.14635	5.65927e-05	0.00285332
ENSG00000070540.8	WIPI1	0.9568	0.00218281	0.0234343
ENSG00000141338.9	ABCA8	2.94662	0.000185951	0.00546738
ENSG00000153822.9	KCNJ16	2.46414	0.00403604	0.0340202
ENSG00000123700.4	KCNJ2	2.58579	0.00281892	0.0273027
ENSG00000125398.5	SOX9	1.45771	1.42544e-05	0.00150423
ENSG00000227036.2	LINC00511	0.663498	0.000722629	0.0119216
ENSG00000263680.2	RP11-57A1.1	3.99392	0.00294173	0.0279259
ENSG00000141540.6	TTYH2	2.21263	0.000255036	0.00642817
ENSG00000170412.12	GPRC5C	2.10638	0.000226287	0.00606307
ENSG00000182352.4	C17orf77	2.99867	0.00142445	0.0181225
ENSG00000172782.7	FADS6	2.38972	0.00336914	0.0304671
ENSG00000182040.4	USH1G	1.52472	0.000533422	0.0100658
ENSG00000167861.11	HID1	1.54211	0.000631203	0.0110796
ENSG00000109089.7	CDR2L	1.21847	0.0014468	0.0182655
ENSG00000167862.5	ICT1	-0.644031	0.00290562	0.0277866
ENSG00000167863.7	ATP5H	-0.626005	4.00387e-05	0.00247014
ENSG00000170190.11	SLC16A5	1.58345	6.31927e-05	0.00303437
ENSG00000073350.9	LLGL2	1.07677	0.00012869	0.00451029
ENSG00000204323.5	SMIM5	3.0478	0.00125346	0.0167287
ENSG00000167889.8	MGAT5B	3.53668	5.80615e-05	0.00287939
ENSG00000078687.12	TNRC6C	3.055	0.00185099	0.0212631
ENSG00000204282.3	TNRC6C-AS1	3.53817	0.00550894	0.0420699
ENSG00000141524.11	TMC6	1.63186	0.0007221	0.0119216
ENSG00000167895.10	TMC8	3.4202	0.00725266	0.0496913
ENSG00000089685.10	BIRC5	-1.31695	0.00246016	0.025209
ENSG00000184557.3	SOCS3	2.4533	1.67338e-06	0.00051927
ENSG00000035862.8	TIMP2	1.50513	3.1786e-05	0.00222617
ENSG00000178404.5	DDC8	2.22095	0.00339866	0.030579
ENSG00000108679.8	LGALS3BP	1.2584	0.000200142	0.00564521
ENSG00000167280.12	ENGASE	0.585937	0.00681021	0.0481222
ENSG00000141570.6	CBX8	0.699203	0.00431254	0.0356125
ENSG00000262772.1	RP11-353N14.2	2.77632	0.000901112	0.0136989
ENSG00000141582.10	CBX4	1.18985	3.61179e-05	0.00234062
ENSG00000173821.15	RNF213	1.09293	0.000475717	0.0094955
ENSG00000224877.3	C17orf89	-0.706153	0.00327277	0.0299226
ENSG00000184009.5	ACTG1	-0.625215	0.000186279	0.00547102
ENSG00000262814.2	MRPL12	-0.645804	0.00327822	0.0299506
ENSG00000169710.6	FASN	-0.662286	0.0070607	0.0489395
ENSG00000141526.10	SLC16A3	-0.925461	1.61582e-05	0.00157679
ENSG00000268852.1	AC132872.2	3.12946	0.00401967	0.0339355
ENSG00000169660.11	HEXDC	0.616539	0.00449858	0.0365716
ENSG00000176845.8	METRNL	1.40541	0.00398644	0.0338009
ENSG00000261888.1	AC144831.1	3.03731	0.00142151	0.0181104
ENSG00000176890.11	TYMS	-0.777886	0.00240268	0.0248539
ENSG00000101596.10	SMCHD1	0.700235	0.000503425	0.00981274
ENSG00000132205.6	EMILIN2	6.61602	0.00562619	0.04268
ENSG00000101577.5	LPIN2	0.763067	0.0049721	0.039329
ENSG00000101605.8	MYOM1	1.52517	0.00469061	0.0377942
ENSG00000272688.1	RP13-270P17.3	1.09006	0.00323652	0.0297092
ENSG00000177426.16	TGIF1	1.5042	6.6468e-06	0.0010708
ENSG00000168454.10	TXNDC2	1.81468	0.00695872	0.0485915
ENSG00000154856.8	APCDD1	4.65851	2.08643e-05	0.00180908
ENSG00000255112.2	CHMP1B	0.651864	0.000117276	0.00434193
ENSG00000154889.12	MPPE1	0.740374	0.000358866	0.00794915
ENSG00000177150.8	FAM210A	-0.605367	0.000466082	0.00938576
ENSG00000267756.1	RP11-411B10.4	2.00151	0.00546696	0.0418688
ENSG00000141449.10	GREB1L	1.15421	0.000481673	0.00956531
ENSG00000266850.1	RP11-370A5.1	1.62037	0.0050375	0.0397079
ENSG00000134508.8	CABLES1	1.16099	0.00231769	0.0243602
ENSG00000266184.1	RP11-552O4.2	-1.84541	0.0065722	0.0470817
ENSG00000171885.9	AQP4	3.73799	6.64533e-05	0.00311941
ENSG00000154080.8	CHST9	5.01533	9.74874e-05	0.0039091
ENSG00000134762.12	DSC3	-0.945205	0.000819019	0.0129267
ENSG00000166974.8	MAPRE2	1.49909	3.50249e-06	0.000775275
ENSG00000267583.1	RP11-322E11.5	-2.09161	0.00341698	0.030635
ENSG00000153391.11	INO80C	-0.767308	0.00163587	0.0196807
ENSG00000141424.8	SLC39A6	-0.685321	0.00371207	0.0322685
ENSG00000101489.14	CELF4	3.93137	0.000454891	0.0092218
ENSG00000197046.7	SIGLEC15	1.815	0.00715518	0.0492559
ENSG00000152234.11	ATP5A1	-0.650397	4.0228e-05	0.00247082
ENSG00000152240.8	HAUS1	-0.637216	0.00105419	0.0150778
ENSG00000141622.9	RNF165	0.848244	0.0024309	0.025054
ENSG00000184828.5	ZBTB7C	1.08144	0.00349532	0.0310586
ENSG00000101665.4	SMAD7	0.979713	0.00272087	0.0267428
ENSG00000265681.2	RPL17	-0.703358	0.00447306	0.0364348
ENSG00000166845.9	C18orf54	-0.914678	0.000605633	0.0108266
ENSG00000119547.5	ONECUT2	-4.00672	0.00343561	0.0307509
ENSG00000266946.1	MRPL37P1	-2.00772	0.00702502	0.0488624
ENSG00000166562.4	SEC11C	-0.662424	0.0038133	0.0328132
ENSG00000141682.11	PMAIP1	2.63527	7.83077e-07	0.000399934
ENSG00000176641.6	RNF152	0.619445	0.00354532	0.03138
ENSG00000141655.11	TNFRSF11A	2.08176	0.000108761	0.00414722
ENSG00000081913.9	PHLPP1	0.893518	9.59807e-06	0.00122341
ENSG00000269989.1	RP11-635N19.3	4.18373	1.09291e-05	0.00130948
ENSG00000166396.8	SERPINB7	1.58286	0.000132618	0.00458206
ENSG00000197632.4	SERPINB2	1.56757	0.00187015	0.0213974
ENSG00000242550.1	SERPINB10	2.67105	3.19182e-05	0.00222617
ENSG00000081138.9	CDH7	5.79601	5.9461e-07	0.000385188
ENSG00000071991.4	CDH19	2.35353	0.00258188	0.0259101
ENSG00000075336.7	TIMM21	-0.775429	0.000350643	0.00785728
ENSG00000166347.14	CYB5A	0.715927	0.00277645	0.0269873
ENSG00000150656.10	CNDP1	3.25578	0.0051294	0.0402227
ENSG00000129946.6	SHC2	3.00151	0.00261614	0.0261479
ENSG00000099624.3	ATP5D	-0.786375	0.000158848	0.00506999
ENSG00000167470.8	MIDN	0.918016	0.00041428	0.00865296
ENSG00000115286.15	NDUFS7	-0.639933	0.00241762	0.0249609
ENSG00000172081.9	MOB3A	-0.975919	1.27843e-05	0.00139226
ENSG00000130332.10	LSM7	-0.717198	0.00109312	0.0154123
ENSG00000099800.3	TIMM13	-0.695868	0.000295507	0.00705744
ENSG00000176619.6	LMNB2	-0.79212	0.00644365	0.0465839
ENSG00000267201.1	AC005624.2	-2.46279	0.00458529	0.0371214
ENSG00000099860.4	GADD45B	0.829511	0.00402646	0.033971
ENSG00000172009.10	THOP1	-0.828888	0.000134392	0.00461484
ENSG00000125912.6	NCLN	-0.657981	0.000658101	0.0113222
ENSG00000161091.8	MFSD12	-0.667096	0.00421756	0.0350725
ENSG00000126934.9	MAP2K2	-0.788472	4.38386e-05	0.00259648
ENSG00000105255.6	FSD1	-2.6046	0.0012853	0.017012
ENSG00000267938.1	AC007292.1	2.43019	0.00499641	0.0394525
ENSG00000167680.11	SEMA6B	3.67772	0.00416561	0.0347359
ENSG00000185361.4	TNFAIP8L1	-1.2183	0.00138571	0.017896
ENSG00000074842.3	C19orf10	-0.594476	0.000912131	0.0137888
ENSG00000127666.8	TICAM1	0.905803	0.000197871	0.005622
ENSG00000105426.10	PTPRS	1.41874	0.00610915	0.0449413
ENSG00000174917.4	C19orf70	-0.773167	0.000470162	0.00943342
ENSG00000171119.2	NRTN	2.54809	0.00536247	0.0413594
ENSG00000266983.1	CTC-232P5.1	1.815	0.00715518	0.0492559
ENSG00000125735.6	TNFSF14	2.87489	0.00215928	0.0232918
ENSG00000125730.12	C3	1.53686	1.02086e-05	0.00125764
ENSG00000130544.7	ZNF557	0.598517	0.00596537	0.0443631
ENSG00000171105.9	INSR	2.7269	0.000188568	0.00550122
ENSG00000090661.7	CERS4	3.92219	0.000745013	0.0121459
ENSG00000167775.6	CD320	-0.775082	0.00301516	0.0283884
ENSG00000181143.11	MUC16	5.05386	0.000103542	0.00401143
ENSG00000171469.6	ZNF561	0.672444	0.000400486	0.0085118
ENSG00000130813.13	C19orf66	0.929954	0.0015101	0.0188078
ENSG00000105364.9	MRPL4	-0.662872	0.00115941	0.0158565
ENSG00000267607.1	CTD-2369P2.8	2.66102	0.00396434	0.0337599
ENSG00000105376.4	ICAM5	2.57885	0.00125475	0.0167352
ENSG00000130159.9	ECSIT	-0.595908	0.00149105	0.0186102
ENSG00000102575.6	ACP5	-1.10604	0.00225906	0.0239413
ENSG00000223547.5	ZNF844	3.71888	0.00558138	0.0424703
ENSG00000196646.7	ZNF136	0.684051	0.00155657	0.0190348
ENSG00000198342.5	ZNF442	1.99141	0.00555122	0.0423354
ENSG00000171223.4	JUNB	1.49879	1.61233e-06	0.00051927
ENSG00000167815.7	PRDX2	-0.7273	4.37211e-05	0.00259648
ENSG00000104889.4	RNASEH2A	-1.10065	0.00152011	0.018841
ENSG00000179218.9	CALR	-0.635382	0.00178009	0.0207203
ENSG00000179271.1	GADD45GIP1	-0.863808	0.000821486	0.0129506
ENSG00000008441.12	NFIX	1.03523	0.00079278	0.012663
ENSG00000160888.6	IER2	2.09442	5.48819e-08	0.00011494
ENSG00000267598.1	CTC-250I14.6	2.69696	0.000218814	0.00596339
ENSG00000141854.3	hsa-mir-1199	1.69798	0.00173873	0.020375
ENSG00000072071.12	LPHN1	1.00403	0.00704526	0.0488823
ENSG00000123136.10	DDX39A	-0.900611	0.000925529	0.0138995
ENSG00000099795.2	NDUFB7	-0.815324	0.000266159	0.00659968
ENSG00000160961.7	ZNF333	0.723282	0.00517415	0.0404054
ENSG00000186204.10	CYP4F12	2.85086	0.000964373	0.0142756
ENSG00000214049.6	UCA1	1.07737	3.59096e-06	0.000787392
ENSG00000267453.2	AC004791.2	-1.20072	0.0030088	0.0283691
ENSG00000196684.8	HSH2D	1.94575	0.00364289	0.0318911
ENSG00000072958.4	AP1M1	-0.779452	0.000151617	0.00497341
ENSG00000188039.9	NWD1	1.38438	0.000918616	0.0138343
ENSG00000269720.1	CTD-2521M24.5	2.85605	0.000412289	0.00862797
ENSG00000130303.8	BST2	3.42786	5.77316e-05	0.00287564
ENSG00000269640.1	CTD-2521M24.9	2.65794	0.00143001	0.0181847
ENSG00000105640.8	RPL18A	-0.634009	0.000235538	0.00616329
ENSG00000007080.6	CCDC124	-0.747037	0.000891653	0.0136354
ENSG00000105643.5	ARRDC2	1.31656	0.000369586	0.00810912
ENSG00000130520.6	LSM4	-0.75634	0.000567672	0.0104358
ENSG00000130513.6	GDF15	1.33092	0.00233604	0.0244244
ENSG00000006016.6	CRLF1	2.01383	0.00595096	0.0443631
ENSG00000051128.14	HOMER3	-1.02082	0.000568997	0.010439
ENSG00000105676.9	ARMC6	-0.671548	0.00202801	0.0224268
ENSG00000105717.9	PBX4	1.87738	0.00590623	0.0441281
ENSG00000105708.8	ZNF14	1.72162	0.000107776	0.00411896
ENSG00000118620.8	ZNF430	0.953747	0.000311708	0.00734131
ENSG00000196705.4	ZNF431	1.35966	0.0001195	0.00436711
ENSG00000182141.5	ZNF708	0.664667	0.00389791	0.0333096
ENSG00000196268.7	ZNF493	1.40221	2.78078e-05	0.00209142
ENSG00000268081.1	RP11-678G14.2	2.71351	0.002221	0.023704
ENSG00000197020.6	ZNF100	1.63455	0.00410835	0.034406
ENSG00000269837.1	RP11-15H20.5	1.13358	0.00695538	0.0485915
ENSG00000167232.9	ZNF91	1.16657	8.94549e-06	0.0012169
ENSG00000197372.5	ZNF675	1.54241	2.74974e-05	0.00209142
ENSG00000213096.5	ZNF254	0.673246	0.0005249	0.0100279
ENSG00000105173.9	CCNE1	-1.20164	0.00352244	0.0312436
ENSG00000105185.7	PDCD5	-0.878119	0.000235656	0.00616329
ENSG00000131941.3	RHPN2	1.22866	1.81049e-05	0.00166528
ENSG00000130881.9	LRP3	4.48726	0.000396815	0.00846627
ENSG00000105220.10	GPI	-1.01397	3.3954e-05	0.00227133
ENSG00000105695.10	MAG	2.37753	0.00268397	0.0264952
ENSG00000012124.10	CD22	2.86958	0.00633176	0.0460752
ENSG00000232680.2	AC002511.3	2.45891	0.00359593	0.0315918
ENSG00000126262.4	FFAR2	3.59147	0.00473486	0.0380349
ENSG00000126267.4	COX6B1	-0.587094	0.000355034	0.00791658
ENSG00000105270.10	CLIP3	2.38281	0.00283348	0.0274116
ENSG00000142065.9	ZFP14	1.0877	0.00701086	0.0488053
ENSG00000197808.7	ZNF461	0.801985	0.0020382	0.0224938
ENSG00000189042.9	ZNF567	0.771162	0.00200522	0.0222834
ENSG00000180479.9	ZNF571	1.00335	0.00146911	0.0184578
ENSG00000120784.11	ZFP30	1.02561	0.000161396	0.00510106
ENSG00000011332.15	DPF1	-1.48265	0.00286633	0.027556
ENSG00000200209.1	Y_RNA	2.06101	0.00397292	0.0337599
ENSG00000167645.12	YIF1B	-0.625068	0.00328881	0.0299908
ENSG00000196218.7	RYR1	-2.69978	0.00614059	0.0451238
ENSG00000267291.1	CTB-186G2.1	2.09797	0.00716861	0.0492735
ENSG00000178982.5	EIF3K	-0.727985	0.000529176	0.0100365
ENSG00000267892.1	CTD-2540F13.2	2.51133	0.0039956	0.033847
ENSG00000128016.4	ZFP36	1.77602	2.54943e-06	0.000636797
ENSG00000105193.4	RPS16	-0.737143	0.000120165	0.00437965
ENSG00000226025.5	LGALS17A	3.63734	0.000369625	0.00810912
ENSG00000105202.3	FBL	-1.04039	8.324e-05	0.0035091
ENSG00000086544.2	ITPKC	1.15881	2.12524e-06	0.000596512
ENSG00000261857.2	MIA	2.90904	0.00116017	0.0158569
ENSG00000233622.1	CYP2T2P	2.09818	0.00493576	0.0392239
ENSG00000105329.5	TGFB1	-1.1591	0.000408596	0.00857294
ENSG00000077348.4	EXOSC5	-0.831552	0.000406453	0.00856412
ENSG00000086548.8	CEACAM6	3.08257	0.00112953	0.0156901
ENSG00000079462.3	PAFAH1B3	-0.720766	0.000918695	0.0138343
ENSG00000079385.17	CEACAM1	1.61579	0.000353011	0.00789735
ENSG00000221826.5	PSG3	5.21804	9.06325e-06	0.0012169
ENSG00000124467.14	PSG8	3.39878	0.00169039	0.0200447
ENSG00000231924.5	PSG1	4.85656	1.097e-05	0.00130948
ENSG00000204941.9	PSG5	4.37929	0.00272188	0.0267428
ENSG00000183668.13	PSG9	3.41745	0.00180944	0.0209812
ENSG00000011422.7	PLAUR	1.66069	3.77712e-05	0.00239552
ENSG00000239948.2	RN7SL368P	4.55943	0.00014547	0.00486173
ENSG00000264133.1	AC006953.1	3.16222	0.000234941	0.00616329
ENSG00000176222.7	ZNF404	0.649581	0.00565956	0.0428377
ENSG00000216588.4	IGSF23	-2.09153	0.00368356	0.0320982
ENSG00000073008.10	PVR	-0.716677	0.000885103	0.0135894
ENSG00000130202.5	PVRL2	0.620836	0.00272469	0.0267517
ENSG00000130204.8	TOMM40	-0.873802	7.01652e-05	0.00319546
ENSG00000104892.12	KLC3	-1.10986	4.49154e-05	0.00259745
ENSG00000125740.9	FOSB	8.05063	2.63447e-08	8.6595e-05
ENSG00000125743.6	SNRPD2	-0.717314	0.000151846	0.00497493
ENSG00000269745.1	AC006262.10	4.27976	0.00125808	0.0167576
ENSG00000042753.7	AP2S1	-0.738319	0.000269313	0.0066476
ENSG00000063177.8	RPL18	-0.679424	0.000229868	0.00611807
ENSG00000063180.4	CA11	0.675685	0.00389152	0.0332995
ENSG00000176920.10	FUT2	2.89839	0.00278864	0.0270902
ENSG00000087074.7	PPP1R15A	2.66507	2.60084e-09	6.97109e-05
ENSG00000087086.9	FTL	-0.838707	0.00165655	0.0198335
ENSG00000183207.8	RUVBL2	-0.871259	5.20198e-05	0.00273109
ENSG00000225950.3	NTF4	0.90669	0.00595453	0.0443631
ENSG00000074219.9	TEAD2	-2.03463	4.22594e-05	0.00254547
ENSG00000126453.5	BCL2L12	-1.04183	0.00132951	0.0174109
ENSG00000224420.3	ADM5	1.56562	0.00387205	0.0331877
ENSG00000104951.11	IL4I1	4.14527	4.8252e-05	0.00263789
ENSG00000105357.11	MYH14	3.02549	0.0059621	0.0443631
ENSG00000161677.7	JOSD2	-0.587051	0.00554376	0.0422904
ENSG00000171049.8	FPR2	2.74684	0.00141528	0.0180648
ENSG00000198482.6	ZNF808	0.804512	0.00142014	0.0181015
ENSG00000167766.14	ZNF83	0.742122	0.000121831	0.00440364
ENSG00000268225.1	CTD-2331H12.5	4.00812	0.000503266	0.00981274
ENSG00000182986.8	ZNF320	3.56596	0.00197579	0.0221097
ENSG00000167608.7	TMC4	0.978123	0.000111649	0.00422774
ENSG00000167617.2	CDC42EP5	1.22259	0.00420403	0.034992
ENSG00000131037.10	EPS8L1	1.91543	0.000130583	0.00454054
ENSG00000080031.5	PTPRH	1.81099	0.000727181	0.0119555
ENSG00000133265.6	HSPBP1	-0.639942	0.00139306	0.0179419
ENSG00000160469.12	BRSK1	2.75008	0.00693428	0.0485703
ENSG00000063241.3	ISOC2	-0.773716	0.00169029	0.0200447
ENSG00000198440.5	ZNF583	1.37812	0.00175196	0.020454
ENSG00000171649.7	ZIK1	0.727904	0.00292279	0.0278627
ENSG00000204519.6	ZNF551	-0.610145	0.001603	0.0194143
ENSG00000178935.5	ZNF552	0.614568	0.00317355	0.0294088
ENSG00000269304.1	AC010522.1	-1.84636	0.00711886	0.0492065
ENSG00000125841.8	NRSN2	1.21754	0.0066225	0.0473007
ENSG00000125895.5	TMEM74B	3.2936	0.00371886	0.0323069
ENSG00000215595.1	C20orf202	2.91159	0.00175896	0.0205182
ENSG00000088832.10	FKBP1A	-0.770603	1.00424e-05	0.00124847
ENSG00000101365.16	IDH3B	-0.648014	0.000198028	0.005622
ENSG00000088881.16	EBF4	5.91377	0.000141887	0.00478097
ENSG00000132635.12	PCED1A	0.772296	0.00168678	0.020028
ENSG00000125787.7	GNRH2	1.97682	0.00650297	0.0467891
ENSG00000185019.12	UBOX5	0.645772	0.00174333	0.0204058
ENSG00000101220.13	C20orf27	-0.855928	0.000138372	0.00469741
ENSG00000101224.13	CDC25B	-0.834865	3.82885e-05	0.00240625
ENSG00000205181.5	LINC00654	2.61581	0.00546058	0.0418317
ENSG00000125772.8	GPCPD1	1.03558	3.1613e-05	0.00222617
ENSG00000101311.11	FERMT1	-0.591929	0.00105041	0.0150634
ENSG00000224961.1	RP1-278O22.1	2.69908	0.00113962	0.0157368
ENSG00000172296.8	SPTLC3	0.990381	0.00406179	0.0341949
ENSG00000125848.9	FLRT3	1.17121	0.000241723	0.00624499
ENSG00000089177.13	KIF16B	-0.635127	0.00050775	0.00985317
ENSG00000125864.7	BFSP1	1.07196	0.00309617	0.028885
ENSG00000125821.7	DTD1	-0.754086	0.000180416	0.00543966
ENSG00000268628.1	AL121761.2	2.45633	0.00270712	0.0266741
ENSG00000188559.9	RALGAPA2	0.696294	0.000308255	0.00727889
ENSG00000125798.10	FOXA2	-2.60756	0.00012762	0.00448913
ENSG00000125814.13	NAPB	0.720098	0.00155983	0.019061
ENSG00000154930.10	ACSS1	3.32092	0.000768668	0.012398
ENSG00000101004.10	NINL	3.05538	1.46059e-05	0.00151161
ENSG00000175170.10	FAM182B	1.9395	0.00374214	0.032447
ENSG00000088325.11	TPX2	-1.26273	0.00670908	0.0477172
ENSG00000197183.8	C20orf112	1.13002	0.000250364	0.00635859
ENSG00000101444.8	AHCY	-1.46455	1.69398e-06	0.00051927
ENSG00000078804.8	TP53INP2	1.91769	1.22977e-05	0.0013712
ENSG00000131067.12	GGT7	1.14556	0.000633214	0.0110796
ENSG00000101000.4	PROCR	-1.08818	0.000169407	0.00523069
ENSG00000088367.16	EPB41L1	1.01409	4.37893e-05	0.00259648
ENSG00000132821.7	VSTM2L	2.71491	0.000169451	0.00523069
ENSG00000124143.6	ARHGAP40	1.13405	0.00517219	0.0404054
ENSG00000101445.5	PPP1R16B	7.81748	0.000284508	0.00691835
ENSG00000185513.10	L3MBTL1	1.75492	0.000675491	0.0115114
ENSG00000101057.11	MYBL2	-1.29622	0.00275346	0.026908
ENSG00000124191.13	TOX2	2.12207	0.00586376	0.0438952
ENSG00000124249.5	KCNK15	3.42471	0.00154922	0.0190082
ENSG00000124107.5	SLPI	1.20201	0.00341619	0.030635
ENSG00000101443.13	WFDC2	4.94991	3.97832e-05	0.00247014
ENSG00000243543.4	WFDC6	3.74671	0.00118505	0.0161079
ENSG00000101448.9	EPPIN	5.68606	0.0003971	0.00846627
ENSG00000124104.14	SNX21	0.716211	0.00259206	0.0260027
ENSG00000124207.12	CSE1L	-0.792837	4.06701e-05	0.0024827
ENSG00000124201.10	ZNFX1	1.23947	0.000475676	0.0094955
ENSG00000124212.5	PTGIS	4.10472	9.82251e-06	0.00123809
ENSG00000158470.5	B4GALT5	0.976679	0.00256202	0.0257826
ENSG00000197818.7	SLC9A8	0.86142	0.00544881	0.0417768
ENSG00000124226.7	RNF114	0.621856	5.61116e-05	0.00284487
ENSG00000124171.4	PARD6B	1.86333	1.86554e-07	0.000230869
ENSG00000182463.11	TSHZ2	2.39546	0.00394576	0.0336341
ENSG00000171940.9	ZNF217	0.780186	6.49783e-05	0.00308743
ENSG00000087586.13	AURKA	-1.4069	0.00439891	0.0360412
ENSG00000124097.7	HMGB1P1	3.01868	0.0042837	0.0354708
ENSG00000215440.7	NPEPL1	1.40637	0.000343384	0.00774562
ENSG00000235590.3	GNAS-AS1	-2.91818	0.00581312	0.043624
ENSG00000087495.12	PHACTR3	1.89111	0.000427773	0.00885096
ENSG00000196074.8	SYCP2	3.08266	8.48507e-05	0.00355949
ENSG00000132825.5	PPP1R3D	0.965041	5.5954e-05	0.00284217
ENSG00000184402.10	SS18L1	0.619571	0.0024309	0.025054
ENSG00000226332.2	RP11-157P1.4	1.65601	2.53394e-05	0.00202314
ENSG00000130702.9	LAMA5	0.777284	0.000756001	0.0122703
ENSG00000101187.11	SLCO4A1	2.84452	0.000116561	0.00434193
ENSG00000232803.1	RP11-93B14.5	2.75782	0.000414437	0.00865296
ENSG00000225978.2	HAR1A	3.37348	0.000568601	0.010439
ENSG00000101210.6	EEF1A2	4.3486	1.3087e-07	0.00018753
ENSG00000130589.12	HELZ2	1.67463	0.00266927	0.0264674
ENSG00000130584.6	ZBTB46	1.52562	0.00185172	0.0212631
ENSG00000196700.3	ZNF512B	0.692667	0.0007657	0.0123721
ENSG00000185272.9	RBM11	2.75912	0.000404627	0.00854165
ENSG00000154723.8	ATP5J	-0.600408	0.000361137	0.00796785
ENSG00000156261.8	CCT8	-0.690615	2.90231e-05	0.00213566
ENSG00000156265.11	MAP3K7CL	-1.90212	5.14551e-05	0.00271396
ENSG00000156284.4	CLDN8	3.13558	0.00125517	0.0167352
ENSG00000273271.1	AP000254.8	1.32309	0.00718265	0.0493327
ENSG00000186842.4	LINC00846	1.81468	0.00695872	0.0485915
ENSG00000233956.1	BTF3P6	1.97682	0.00650297	0.0467891
ENSG00000241837.2	ATP5O	-0.861553	2.76652e-05	0.00209142
ENSG00000243927.1	MRPS6	-0.729935	0.000534178	0.0100658
ENSG00000230978.1	LINC00160	2.34024	0.00336405	0.0304671
ENSG00000159216.14	RUNX1	0.677146	0.000101185	0.00397865
ENSG00000159263.11	SIM2	3.33837	0.00207409	0.0227369
ENSG00000157540.15	DYRK1A	0.587622	0.00019787	0.005622
ENSG00000235888.1	AF064858.8	1.90822	0.00192794	0.0217952
ENSG00000183778.13	B3GALT5	3.2066	0.00592783	0.0442168
ENSG00000171587.10	DSCAM	-5.41684	0.000837934	0.0131188
ENSG00000236384.3	LINC00479	3.7991	0.000735639	0.0120404
ENSG00000160183.9	TMPRSS3	4.48545	0.00404354	0.0340729
ENSG00000235023.1	AP001626.2	2.22555	0.00267435	0.0264674
ENSG00000160191.13	PDE9A	2.71428	0.000592968	0.0107128
ENSG00000160193.7	WDR4	-1.13069	0.000260048	0.00649252
ENSG00000142178.7	SIK1	1.7848	2.13233e-07	0.000252413
ENSG00000184441.4	AP001062.7	1.57983	0.00714186	0.0492559
ENSG00000160255.12	ITGB2	3.25727	0.0011728	0.0160035
ENSG00000182871.10	COL18A1	1.97339	3.69886e-05	0.00237933
ENSG00000100033.12	PRODH	2.04768	5.01438e-05	0.00267689
ENSG00000237517.4	DGCR5	3.23532	0.000265001	0.00658294
ENSG00000100075.5	SLC25A1	-0.622264	0.00231819	0.0243602
ENSG00000093009.5	CDC45	-1.01056	0.00551177	0.0420699
ENSG00000184702.13	2022-09-05	1.29402	0.00426127	0.0353388
ENSG00000099901.12	RANBP1	-0.909036	0.000508656	0.00986373
ENSG00000099910.12	KLHL22	0.814853	0.00213049	0.0231094
ENSG00000128228.4	SDF2L1	-0.845401	0.00210411	0.0229547
ENSG00000099958.10	DERL3	2.9713	0.00465325	0.0375487
ENSG00000099977.9	DDT	-0.622059	0.00563473	0.0427329
ENSG00000100024.10	UPB1	1.815	0.00715518	0.0492559
ENSG00000167037.14	SGSM1	3.2127	0.00443436	0.0362403
ENSG00000185340.11	GAS2L1	-0.765044	0.00122518	0.016464
ENSG00000233010.1	RPEP4	-2.25221	0.00320296	0.0295354
ENSG00000128342.4	LIF	3.2858	0.000671607	0.0114735
ENSG00000100029.13	PES1	-0.709178	0.000182901	0.00545136
ENSG00000185339.4	TCN2	2.18521	0.00122576	0.016464
ENSG00000184792.11	OSBP2	1.59073	0.00349428	0.0310586
ENSG00000100105.13	PATZ1	1.46164	3.60346e-05	0.00234062
ENSG00000198125.8	MB	2.41364	0.00232645	0.0243786
ENSG00000221963.5	APOL6	0.942295	0.00378063	0.0326145
ENSG00000100336.13	APOL4	4.25001	0.00236005	0.0245935
ENSG00000128335.9	APOL2	0.681936	0.00167299	0.0199601
ENSG00000100342.16	APOL1	1.83356	0.000141459	0.00478097
ENSG00000100353.13	EIF3D	-0.638217	0.00011026	0.0041868
ENSG00000128309.12	MPST	-0.829289	0.000280563	0.00685076
ENSG00000128340.10	RAC2	-0.840146	0.00022636	0.00606307
ENSG00000166897.10	ELFN2	1.46172	0.00124379	0.0166405
ENSG00000100097.7	LGALS1	-1.00312	1.20911e-05	0.0013712
ENSG00000189060.4	H1F0	1.29223	0.000966225	0.0142851
ENSG00000100116.12	GCAT	-1.17039	0.00561435	0.0426488
ENSG00000100129.13	EIF3L	-0.631888	0.00051327	0.00991787
ENSG00000100142.10	POLR2F	-0.630284	0.00358405	0.0314975
ENSG00000184381.14	PLA2G6	1.15376	0.00336343	0.0304671
ENSG00000185022.7	MAFF	2.53591	3.17417e-07	0.000317068
ENSG00000100201.14	DDX17	0.649462	0.000485018	0.00960372
ENSG00000100216.4	TOMM22	-0.703709	0.000233994	0.00616142
ENSG00000100242.11	SUN2	-0.592701	0.00583093	0.0437066
ENSG00000273076.1	RP3-508I15.22	2.39604	0.00189269	0.0215158
ENSG00000221890.2	NPTXR	3.49056	1.03801e-06	0.000448586
ENSG00000183741.7	CBX6	1.40441	3.01031e-05	0.00218965
ENSG00000128383.8	APOBEC3A	6.86504	4.60012e-05	0.00259745
ENSG00000100311.12	PDGFB	4.74299	0.00295473	0.0280103
ENSG00000100316.11	RPL3	-0.710156	9.61063e-05	0.00387069
ENSG00000128268.11	MGAT3	4.7484	0.00401717	0.0339355
ENSG00000239900.7	ADSL	-0.783237	0.000187445	0.00548751
ENSG00000196236.8	XPNPEP3	-0.741728	0.00113899	0.0157368
ENSG00000273424.1	CTA-223H9.9	1.97679	0.00677821	0.0479832
ENSG00000100167.15	2022-09-03	2.71106	0.000293635	0.00702532
ENSG00000237037.5	NDUFA6-AS1	1.67592	0.0068045	0.0481068
ENSG00000138944.7	KIAA1644	6.14472	6.72516e-07	0.000390911
ENSG00000077942.13	FBLN1	2.80836	0.0022281	0.0237612
ENSG00000188064.5	WNT7B	0.978227	0.00020441	0.00574332
ENSG00000198355.4	PIM3	0.940934	0.00216034	0.0232941
ENSG00000188130.9	MAPK12	3.10805	0.00375448	0.0325332
ENSG00000185386.10	MAPK11	1.10101	0.00224799	0.0238798
ENSG00000205593.7	DENND6B	1.3126	0.00211882	0.0230563
ENSG00000006756.11	ARSD	1.3186	0.00602131	0.0445721
ENSG00000228459.2	CXorf28	2.40537	0.00362774	0.0317994
ENSG00000101846.6	STS	1.75271	3.36984e-05	0.00225992
ENSG00000011201.6	KAL1	1.66765	0.000550305	0.010241
ENSG00000101849.11	TBL1X	1.54013	0.000942093	0.0140622
ENSG00000047648.17	ARHGAP6	2.22555	0.00267435	0.0264674
ENSG00000198759.7	EGFL6	2.84512	0.00597016	0.0443744
ENSG00000181544.9	FANCB	-0.802807	0.00653963	0.0470031
ENSG00000130234.6	ACE2	2.57294	0.000696005	0.0116932
ENSG00000225833.1	GS1-594A7.3	2.73817	0.00059641	0.0107372
ENSG00000147003.5	TMEM27	1.55207	0.00389554	0.0333096
ENSG00000182287.9	AP1S2	-1.17201	0.00723089	0.0496015
ENSG00000102098.13	SCML2	3.91325	0.00144671	0.0182655
ENSG00000008086.6	CDKL5	0.653678	0.00667119	0.0475097
ENSG00000131828.9	PDHA1	-0.81146	7.3168e-05	0.00325587
ENSG00000091482.5	SMPX	2.30531	0.00136945	0.0177461
ENSG00000102172.11	SMS	-0.656928	0.000279682	0.00684152
ENSG00000123131.8	PRDX4	-0.881692	8.61926e-05	0.00359369
ENSG00000130066.12	SAT1	0.935535	3.36336e-05	0.00225992
ENSG00000174010.9	KLHL15	1.2691	2.40526e-05	0.00197619
ENSG00000130741.6	EIF2S3	-0.735715	0.000533686	0.0100658
ENSG00000238247.1	GS1-309P15.4	-1.84541	0.0065722	0.0470817
ENSG00000165168.6	CYBB	3.66658	0.00598598	0.044401
ENSG00000147041.7	SYTL5	1.90473	0.00203392	0.0224738
ENSG00000101955.10	SRPX	-0.87615	0.0018138	0.0209989
ENSG00000183337.12	BCOR	1.12235	0.000115383	0.00432107
ENSG00000234636.1	MED14-AS1	1.90729	0.00496551	0.0392982
ENSG00000213997.3	PGAM1P7	2.16375	0.00705038	0.0488929
ENSG00000102226.5	USP11	1.03508	0.00247303	0.0252824
ENSG00000147117.7	ZNF157	3.6763	0.0001284	0.00451029
ENSG00000147155.6	EBP	-0.776412	0.00413819	0.0345815
ENSG00000102317.13	RBM3	-0.591931	0.00235919	0.0245935
ENSG00000102007.6	PLP2	-0.597041	0.000329932	0.00758676
ENSG00000158352.11	SHROOM4	2.68078	0.00256908	0.0258293
ENSG00000196368.4	NUDT11	-2.16222	0.00299658	0.028279
ENSG00000184205.10	TSPYL2	1.30435	0.000694403	0.0116847
ENSG00000072506.8	HSD17B10	-0.764199	0.00183715	0.0211673
ENSG00000184083.7	FAM120C	1.09687	0.00686557	0.0483003
ENSG00000083750.8	RRAGB	1.00714	0.000841211	0.013155
ENSG00000102053.11	ZC3H12B	2.74657	0.00213986	0.0231741
ENSG00000001497.12	LAS1L	-0.774836	0.000771207	0.0124242
ENSG00000147065.12	MSN	-1.14883	2.77965e-05	0.00209142
ENSG00000089472.12	HEPH	2.70638	0.00237103	0.024666
ENSG00000079482.11	OPHN1	0.712462	0.00193866	0.021865
ENSG00000230629.2	RPS23P8	-1.17718	0.00048743	0.00963404
ENSG00000169562.9	GJB1	3.59817	0.001709	0.0201687
ENSG00000131174.4	COX7B	-0.911155	4.95942e-05	0.00266322
ENSG00000102144.9	PGK1	-1.17633	0.000152518	0.00498747
ENSG00000198157.6	HMGN5	-0.894942	0.00516862	0.0404054
ENSG00000126733.16	DACH2	-3.72437	0.0011891	0.0161312
ENSG00000102271.9	KLHL4	-4.39246	0.00207626	0.0227441
ENSG00000234322.1	ST13P18	-2.25221	0.00320296	0.0295354
ENSG00000147202.13	DIAPH2	-1.11247	0.000774161	0.012457
ENSG00000147206.12	NXF3	3.79234	0.000314332	0.00738394
ENSG00000198088.6	NUP62CL	-0.787038	0.00214296	0.0231801
ENSG00000147224.6	PRPS1	-0.698359	0.000521339	0.0100169
ENSG00000197565.11	COL4A6	-0.693348	8.79683e-05	0.00364539
ENSG00000077279.12	DCX	2.85493	0.00139761	0.0179534
ENSG00000126016.9	AMOT	2.11625	0.000572396	0.0104872
ENSG00000087916.7	SLC6A14	2.6213	0.00533847	0.0412327
ENSG00000003096.9	KLHL13	5.128	0.001811	0.0209903
ENSG00000077713.14	SLC25A43	-0.915915	0.000101673	0.00398869
ENSG00000005022.5	SLC25A5	-0.858666	5.33646e-05	0.00276436
ENSG00000187808.3	SOWAHD	-2.90532	0.00249696	0.0253941
ENSG00000125356.6	NDUFA1	-0.637808	0.000459867	0.00928719
ENSG00000232119.3	MCTS1	-0.626973	0.000285729	0.0069272
ENSG00000085185.11	BCORL1	1.23527	2.71557e-05	0.00209142
ENSG00000156709.9	AIFM1	-0.660556	0.002211	0.0236344
ENSG00000213468.3	RP11-453F18__B.1	-2.38391	0.000166597	0.00520156
ENSG00000076716.7	GPC4	5.01385	0.00496536	0.0392982
ENSG00000212747.3	FAM127C	-4.93553	0.000476168	0.00949755
ENSG00000165359.10	DDX26B	0.901661	0.00543266	0.0416999
ENSG00000129682.9	FGF13	2.90854	0.000708394	0.0117951
ENSG00000029993.10	HMGB3	-1.10477	5.29734e-05	0.00275766
ENSG00000147383.6	NSDHL	-0.802392	0.00477465	0.038245
ENSG00000101986.8	ABCD1	2.20337	0.00212361	0.0230867
ENSG00000198753.7	PLXNB3	1.00401	0.00682535	0.0481542
ENSG00000089820.11	ARHGAP4	2.06053	0.00409778	0.0343492
ENSG00000184216.7	IRAK1	-0.637166	0.0058248	0.0436769
ENSG00000196924.10	FLNA	-0.782387	6.38176e-05	0.00304961
ENSG00000160211.11	G6PD	-0.676657	0.000935079	0.0140036
ENSG00000130826.11	DKC1	-0.624922	0.0018363	0.0211665
ENSG00000165775.13	FUNDC2	-0.749079	0.00284095	0.0274186
ENSG00000211459.2	MT-RNR1	1.34317	2.05673e-05	0.00178903
ENSG00000210082.2	MT-RNR2	0.817624	0.0064243	0.0464686
ENSG00000198888.2	MT-ND1	1.36766	6.08356e-07	0.000385188
ENSG00000198763.3	MT-ND2	1.30249	6.43174e-06	0.00105488
ENSG00000210117.1	MT-TW	2.49427	0.00261224	0.0261282
ENSG00000198804.2	MT-CO1	1.49125	1.07902e-05	0.00130948
ENSG00000198712.1	MT-CO2	1.15602	7.71595e-06	0.00114171
ENSG00000228253.1	MT-ATP8	1.16488	0.000702905	0.0117623
ENSG00000198899.2	MT-ATP6	1.06058	5.18579e-06	0.000947573
ENSG00000198938.2	MT-CO3	1.3922	1.8457e-06	0.000546207
ENSG00000198840.2	MT-ND3	0.961971	0.00012533	0.00446038
ENSG00000212907.2	MT-ND4L	1.44729	1.48319e-06	0.000511157
ENSG00000198886.2	MT-ND4	1.44787	8.93825e-07	0.000413775
ENSG00000198786.2	MT-ND5	1.59708	5.25902e-07	0.000359738
ENSG00000198695.2	MT-ND6	1.05891	0.00023055	0.00612385
ENSG00000198727.2	MT-CYB	1.74361	7.34605e-07	0.000399934
ENSG00000210195.2	MT-TT	1.76705	0.00327712	0.0299506

### Sheet: TET123 TKO_batch2
Differential expression analysis results for TET123 TKO compared to controls (batch2)
ENSEMBL	SYMBOL	logFC	P.Value	adj.P.Val
ENSG00000225972.1	MTND1P23	1.75144	3.50291e-07	0.000837522
ENSG00000225630.1	MTND2P28	1.54379	5.96213e-05	0.0130728
ENSG00000237973.1	hsa-mir-6723	1.63845	3.23748e-05	0.00867611
ENSG00000248527.1	MTATP6P1	1.45768	4.74567e-06	0.00279794
ENSG00000238164.2	RP3-395M20.8	-2.70251	0.000665853	0.0451976
ENSG00000142583.13	SLC2A5	-3.83573	0.000241323	0.02692
ENSG00000011021.17	CLCN6	0.899379	0.000466437	0.0372186
ENSG00000142623.8	PADI1	-3.18278	3.01354e-05	0.0082425
ENSG00000130775.11	THEMIS2	-2.46616	0.000184835	0.02326
ENSG00000084636.13	COL16A1	-4.37844	1.1604e-05	0.00513109
ENSG00000175130.6	MARCKSL1	-4.58282	0.000424093	0.0357201
ENSG00000173846.8	PLK3	1.54275	8.15411e-06	0.00400623
ENSG00000222009.4	BTBD19	1.7579	0.000679233	0.0452877
ENSG00000117461.10	PIK3R3	-1.32892	0.000452961	0.0367508
ENSG00000142973.8	CYP4B1	-5.99618	2.83365e-05	0.00819564
ENSG00000186377.6	CYP4X1	-6.44879	9.27973e-05	0.0166267
ENSG00000116209.7	TMEM59	-0.737233	0.000657592	0.0451976
ENSG00000177606.5	JUN	2.35653	7.1104e-06	0.00362781
ENSG00000117069.10	ST6GALNAC5	-4.38623	0.00034734	0.0323343
ENSG00000171517.5	LPAR3	-1.13168	0.000729873	0.0468708
ENSG00000142871.11	CYR61	3.38185	4.58788e-05	0.010868
ENSG00000236915.1	RP4-651E10.4	-4.01256	1.27574e-05	0.00554861
ENSG00000153923.6	CLCA3P	-2.2308	9.51651e-05	0.0166267
ENSG00000162641.14	AKNAD1	3.3271	0.000166415	0.0222988
ENSG00000143067.4	ZNF697	1.02172	0.000467585	0.0372186
ENSG00000092621.7	PHGDH	-2.75625	0.000224662	0.0262578
ENSG00000163131.6	CTSS	-3.07388	1.78819e-05	0.00650503
ENSG00000143537.9	ADAM15	-1.04253	0.000103182	0.0168232
ENSG00000185499.12	MUC1	-3.27032	0.00055831	0.0414917
ENSG00000179914.4	ITLN1	-3.08935	0.000162002	0.0219289
ENSG00000198358.4	RP11-544M22.1	-4.17213	0.000222785	0.0261535
ENSG00000215845.6	TSTD1	-8.55533	3.7781e-08	0.000339278
ENSG00000185630.14	PBX1	-1.88121	9.71367e-05	0.0166267
ENSG00000198771.6	RCSD1	-3.83604	0.000157508	0.0218485
ENSG00000143153.8	ATP1B1	-0.870137	7.23826e-05	0.0148867
ENSG00000135821.12	GLUL	-1.53901	2.06118e-05	0.0070109
ENSG00000135842.12	FAM129A	-2.24281	0.000465498	0.0372186
ENSG00000162702.7	ZNF281	0.771105	0.000133854	0.0197293
ENSG00000163435.11	ELF3	-5.60665	5.2792e-05	0.0120744
ENSG00000133048.8	CHI3L1	-3.71054	0.000596041	0.0429716
ENSG00000162772.12	ATF3	4.6067	6.5542e-07	0.0010124
ENSG00000143816.7	WNT9A	-2.2913	2.64427e-06	0.00205322
ENSG00000154342.4	WNT3A	-3.95375	0.000328289	0.0312647
ENSG00000116977.14	LGALS8	-0.648072	0.000353793	0.032564
ENSG00000143653.9	SCCPDH	-7.40592	0.000107005	0.0168985
ENSG00000143797.7	MBOAT2	-1.05757	0.00021457	0.0254141
ENSG00000261104.1	RP11-734K21.5	-4.08556	0.000477438	0.037616
ENSG00000162981.12	FAM84A	-2.1819	0.000269391	0.0286122
ENSG00000115884.6	SDC1	-1.10194	0.000204561	0.0248921
ENSG00000138031.10	ADCY3	0.99577	0.000269023	0.0286122
ENSG00000084774.9	CAD	1.02935	0.000125686	0.0188394
ENSG00000163219.7	ARHGAP25	1.99346	0.000147773	0.0209656
ENSG00000235499.1	AC073046.25	2.22747	0.000142716	0.0208044
ENSG00000255989.1	RP11-711M9.1	2.18443	0.00031265	0.0309371
ENSG00000071051.9	NCK2	-1.01772	3.58021e-05	0.00913331
ENSG00000115008.5	IL1A	2.6947	1.85611e-06	0.00169808
ENSG00000125538.7	IL1B	2.60915	2.69846e-08	0.000339278
ENSG00000136689.14	IL1RN	-2.90072	0.000603933	0.0430724
ENSG00000115112.7	TFCP2L1	-2.63518	8.70365e-05	0.0164073
ENSG00000115963.9	RND3	1.71185	1.66982e-05	0.00632885
ENSG00000241399.2	CD302	-5.55103	0.000456306	0.0369093
ENSG00000054219.9	LY75	-3.33153	0.000421681	0.0357201
ENSG00000082438.11	COBLL1	-1.23842	0.000108222	0.0169896
ENSG00000198648.6	STK39	-0.984831	0.00024149	0.02692
ENSG00000073734.8	ABCB11	-3.80593	0.000208077	0.0250697
ENSG00000073737.12	DHRS9	-6.54953	6.81016e-06	0.00354275
ENSG00000115935.12	WIPF1	3.94668	0.000161291	0.0219289
ENSG00000144369.8	FAM171B	-1.08757	0.000482384	0.0376416
ENSG00000151689.8	INPP1	-1.20315	0.000173295	0.0227608
ENSG00000163596.12	ICA1L	1.18614	0.000759992	0.0475551
ENSG00000030419.12	IKZF2	-2.02923	1.62093e-05	0.0062326
ENSG00000152056.12	AP1S3	-1.14284	8.30709e-05	0.0159707
ENSG00000135919.8	SERPINE2	1.93483	0.000115948	0.0179896
ENSG00000163053.6	SLC16A14	-4.55594	0.000753149	0.0474627
ENSG00000077044.5	DGKD	1.04274	0.000697386	0.0460258
ENSG00000132321.12	IQCA1	-3.74556	2.81993e-05	0.00819564
ENSG00000176720.3	BOK	-1.15606	0.000845213	0.0498319
ENSG00000175928.5	LRRN1	-3.17703	0.000374684	0.0335836
ENSG00000131389.12	SLC6A6	0.767625	0.000605588	0.0430747
ENSG00000144677.10	CTDSPL	-0.704589	6.65138e-05	0.0139492
ENSG00000136059.10	VILL	-6.44853	0.000272847	0.0286122
ENSG00000144655.10	CSRNP1	1.54761	1.87213e-05	0.00660875
ENSG00000163932.9	PRKCD	-1.3607	0.000578553	0.0421958
ENSG00000184500.10	PROS1	-2.11208	0.000411236	0.0353758
ENSG00000144802.7	NFKBIZ	2.06889	0.000240209	0.02692
ENSG00000272761.1	RP11-572C15.6	-3.35317	6.23837e-05	0.0134561
ENSG00000091986.11	CCDC80	-2.94653	5.94374e-06	0.00328528
ENSG00000242770.2	RP11-180K7.1	-3.43704	0.00031035	0.0309371
ENSG00000082781.7	ITGB5	1.19825	0.000310341	0.0309371
ENSG00000154917.6	RAB6B	2.89478	0.000301866	0.0305715
ENSG00000240086.1	RP11-657O9.1	3.06382	0.000591546	0.0427638
ENSG00000174564.8	IL20RB	-1.34843	0.000841281	0.0497632
ENSG00000114107.4	CEP70	-0.728029	0.000670897	0.0451976
ENSG00000047457.9	CP	-4.92493	0.000321001	0.0311261
ENSG00000163659.8	TIPARP	0.873067	0.000138149	0.0202499
ENSG00000240875.1	LINC00886	1.14465	0.000553962	0.0414917
ENSG00000174776.6	WDR49	6.43996	0.000752696	0.0474627
ENSG00000114209.10	PDCD10	-0.913717	0.000612604	0.043226
ENSG00000085276.13	MECOM	-0.856278	0.000313674	0.0309371
ENSG00000113790.6	EHHADH	-3.18955	3.3098e-05	0.00878122
ENSG00000163898.5	LIPH	-3.32931	0.000295563	0.0301599
ENSG00000136514.2	RTP4	-6.10353	7.47249e-06	0.00374062
ENSG00000090530.5	LEPREL1	-1.28147	0.000659381	0.0451976
ENSG00000114315.3	HES1	1.32725	4.58213e-06	0.00279794
ENSG00000176945.12	MUC20	-6.72076	0.000126896	0.0189139
ENSG00000145113.17	MUC4	-7.01349	2.28389e-05	0.00748385
ENSG00000061938.12	TNK2	0.759718	0.000712789	0.0464644
ENSG00000087266.11	SH3BP2	-1.69177	0.000106036	0.0168458
ENSG00000173040.8	EVC2	-6.78185	8.83128e-06	0.00423231
ENSG00000163993.6	S100P	-5.00675	0.000130679	0.019369
ENSG00000184985.12	SORCS2	-2.28324	0.000357773	0.032564
ENSG00000261490.1	RP11-448G15.3	2.21833	0.000411518	0.0353758
ENSG00000109610.5	SOD3	-2.92645	0.000430905	0.0357726
ENSG00000174145.7	KIAA1239	-3.15951	0.000793398	0.0480007
ENSG00000072201.9	LNX1	-2.36264	0.000690115	0.0457736
ENSG00000171476.17	HOPX	-4.80234	0.000758493	0.0475551
ENSG00000163453.7	IGFBP7	-0.903986	0.000481778	0.0376416
ENSG00000197888.2	UGT2B17	-3.62998	0.000343528	0.032092
ENSG00000173597.4	SULT1B1	-4.48961	0.000661714	0.0451976
ENSG00000187689.5	AMTN	-4.46331	3.71581e-05	0.00938896
ENSG00000163734.4	CXCL3	2.78447	0.000662974	0.0451976
ENSG00000081041.8	CXCL2	4.46195	9.32827e-07	0.00117668
ENSG00000124882.3	EREG	2.30253	5.33694e-05	0.0121021
ENSG00000109321.6	AREG	2.91262	8.9333e-06	0.00423231
ENSG00000138678.6	AGPAT9	2.6824	0.000809147	0.0482416
ENSG00000138639.13	ARHGAP24	-1.12624	0.000770033	0.047733
ENSG00000145335.11	SNCA	1.2584	0.000417759	0.0355243
ENSG00000164038.10	SLC9B2	1.50346	0.000519668	0.0399632
ENSG00000248740.1	RP11-328K4.1	-2.58759	0.000710977	0.0464644
ENSG00000168769.8	TET2	-0.918654	0.000550906	0.0414848
ENSG00000138795.5	LEF1	5.86655	3.78812e-07	0.000837522
ENSG00000138738.6	PRDM5	-5.18202	0.000174437	0.02277
ENSG00000151012.9	SLC7A11	1.37571	0.000316045	0.0309785
ENSG00000137460.4	FHDC1	0.970299	0.000460497	0.0371351
ENSG00000171564.7	FGB	-4.98797	8.04797e-05	0.0155855
ENSG00000121207.7	LRAT	-5.10834	2.87284e-05	0.00819564
ENSG00000164116.12	GUCY1A3	-4.08891	0.000726002	0.0468708
ENSG00000198948.7	MFAP3L	1.50831	0.000233709	0.0266117
ENSG00000164120.9	HPGD	-4.41456	1.41745e-05	0.00556454
ENSG00000154553.9	PDLIM3	3.8908	2.52485e-05	0.00778916
ENSG00000154556.13	SORBS2	-2.72248	9.13479e-05	0.0166267
ENSG00000272566.1	RP11-462G22.2	-3.17188	0.000404478	0.0353758
ENSG00000164362.14	TERT	-3.33994	4.43607e-07	0.000861046
ENSG00000132357.9	CARD6	-0.822397	0.00055791	0.0414917
ENSG00000250722.1	SEPP1	-4.82901	0.000736459	0.0468708
ENSG00000112972.10	HMGCS1	1.4427	0.000205472	0.0248921
ENSG00000151882.7	CCL28	-4.88891	0.000470315	0.0372476
ENSG00000123213.18	NLN	0.658983	0.000725737	0.0468708
ENSG00000038427.11	VCAN	5.41673	1.05789e-05	0.00492403
ENSG00000248323.1	LUCAT1	1.95409	0.00077546	0.0477529
ENSG00000153113.19	CAST	-0.711952	0.000376658	0.0336468
ENSG00000129595.8	EPB41L4A	-2.59931	2.92781e-05	0.0082425
ENSG00000198108.3	CHSY3	4.30278	0.000834017	0.0495018
ENSG00000244921.2	CTB-36O1.7	1.39844	1.40126e-05	0.00556454
ENSG00000113070.6	HBEGF	1.75305	2.49993e-05	0.00778916
ENSG00000178913.5	TAF7	-0.834798	0.000143623	0.0208201
ENSG00000253910.1	PCDHGB2	-2.47695	9.48853e-05	0.0166267
ENSG00000156453.9	PCDH1	-1.60497	6.47271e-06	0.00343455
ENSG00000187678.8	SPRY4	2.94065	2.18848e-06	0.00181446
ENSG00000019582.10	CD74	-4.7761	0.000545627	0.0413601
ENSG00000198624.8	CCDC69	-1.49319	0.00029258	0.0300688
ENSG00000164574.11	GALNT10	0.756277	0.000626319	0.043844
ENSG00000055163.14	CYFIP2	0.703143	0.00035208	0.032564
ENSG00000184347.10	SLIT3	1.95699	0.000548682	0.0414732
ENSG00000204764.8	RANBP17	-6.69789	2.46317e-05	0.0077798
ENSG00000120129.5	DUSP1	2.75671	0.000254993	0.0278404
ENSG00000164379.4	FOXQ1	-2.74414	0.000338834	0.0317654
ENSG00000054598.5	FOXC1	-1.65842	1.97448e-06	0.00174616
ENSG00000218574.1	HNRNPA1P37	-2.70758	0.000603549	0.0430724
ENSG00000078401.6	EDN1	1.52072	2.79791e-05	0.00819564
ENSG00000137198.5	GMPR	-4.65724	0.000301901	0.0305715
ENSG00000187566.3	NHLRC1	-4.28537	0.000145178	0.0208201
ENSG00000168405.10	CMAHP	-2.79091	0.0003348	0.0314985
ENSG00000216915.2	RP1-97D16.1	-2.87746	0.000710499	0.0464644
ENSG00000235109.3	ZSCAN31	-2.25364	0.00063183	0.0439188
ENSG00000204616.6	TRIM31	-4.66797	1.15878e-05	0.00513109
ENSG00000137331.11	IER3	1.96439	9.6811e-05	0.0166267
ENSG00000213722.4	DDAH2	-2.05063	0.000292337	0.0300688
ENSG00000196126.6	HLA-DRB1	-3.61207	0.000535078	0.0409933
ENSG00000164626.8	KCNK5	-2.73705	0.00042463	0.0357201
ENSG00000188112.4	C6orf132	-1.64695	0.000327318	0.0312647
ENSG00000153292.11	GPR110	-2.79888	0.000582935	0.0423441
ENSG00000146072.6	TNFRSF21	-1.68773	1.96101e-05	0.00675683
ENSG00000112245.6	PTP4A1	0.596345	0.000450487	0.0366622
ENSG00000065833.7	ME1	-9.79192	5.03845e-07	0.000861046
ENSG00000112769.14	LAMA4	-3.73844	0.000306598	0.0309291
ENSG00000016402.8	IL20RA	-2.81588	7.40111e-05	0.0150885
ENSG00000118503.10	TNFAIP3	2.38357	9.41906e-05	0.0166267
ENSG00000120254.11	MTHFD1L	0.981012	0.000180985	0.023234
ENSG00000146477.4	SLC22A3	-5.16372	0.000272581	0.0286122
ENSG00000136238.13	RAC1	-0.611972	9.99073e-05	0.0167762
ENSG00000106546.8	AHR	-0.938444	0.000695542	0.0460185
ENSG00000122641.9	INHBA	2.45538	9.57403e-05	0.0166267
ENSG00000205413.3	SAMD9	-1.65742	0.000808647	0.0482416
ENSG00000127920.5	GNG11	2.88966	0.000568504	0.0419115
ENSG00000070669.12	ASNS	1.45448	0.000161452	0.0219289
ENSG00000130429.8	ARPC1B	-0.63309	0.000794252	0.0480007
ENSG00000106258.9	CYP3A5	-4.08028	0.000358142	0.032564
ENSG00000197093.6	GAL3ST4	-2.99704	0.000679376	0.0452877
ENSG00000161048.7	NAPEPLD	-1.16821	0.000728016	0.0468708
ENSG00000135253.9	KCP	-2.13842	0.000181276	0.023234
ENSG00000128510.6	CPA4	-1.929	0.000711242	0.0464644
ENSG00000204876.4	AC021218.2	3.23342	0.000755094	0.0474725
ENSG00000155970.7	MICU3	-5.99308	4.20889e-06	0.00271656
ENSG00000158856.13	DMTN	-3.37181	1.80523e-06	0.00169808
ENSG00000157110.11	RBPMS	-0.982796	0.000445524	0.0363699
ENSG00000156675.11	RAB11FIP1	-2.10628	0.000318013	0.0310191
ENSG00000131203.8	IDO1	-6.08948	6.86861e-07	0.0010124
ENSG00000237807.3	RP11-400K9.4	-1.56757	0.000674369	0.0452877
ENSG00000076641.4	PAG1	1.36477	0.00039196	0.0346636
ENSG00000156103.11	MMP16	4.10308	0.000328779	0.0312647
ENSG00000164949.3	GEM	3.07285	0.000114803	0.0179167
ENSG00000164796.13	CSMD3	2.88261	8.63021e-05	0.0164073
ENSG00000177570.9	SAMD12	-0.848333	0.000852133	0.0499994
ENSG00000147689.12	FAM83A	-1.12847	9.65505e-05	0.0166267
ENSG00000167653.4	PSCA	-4.84702	0.000480371	0.0376416
ENSG00000010438.12	PRSS3	-5.82666	2.8465e-05	0.00819564
ENSG00000164970.10	FAM219A	0.90204	0.000434024	0.0358166
ENSG00000070601.5	FRMPD1	2.16875	0.000617708	0.0433712
ENSG00000215548.2	RP11-764K9.4	-3.95065	0.000150042	0.0211579
ENSG00000165118.10	C9orf64	-6.17653	0.000233097	0.0266117
ENSG00000226237.1	RP11-276H19.1	-2.83658	0.00049207	0.0382847
ENSG00000136848.12	DAB2IP	-0.842175	0.000429966	0.0357726
ENSG00000185585.15	OLFML2A	-5.40498	0.000649175	0.0448522
ENSG00000201302.1	SNORA65	3.2815	0.000682137	0.0453578
ENSG00000148346.7	LCN2	-4.96073	1.9094e-07	0.000837522
ENSG00000148344.10	PTGES	-1.60481	3.1391e-05	0.00849832
ENSG00000238298.1	snoU13	-2.58782	0.000707761	0.0464644
ENSG00000067082.10	KLF6	1.81137	1.42621e-05	0.00556454
ENSG00000178363.3	CALML3	-4.00038	0.000103358	0.0168232
ENSG00000134463.10	ECHDC3	-7.5822	9.91151e-07	0.00117668
ENSG00000196793.9	ZNF239	-2.80321	0.000601847	0.0430724
ENSG00000107738.15	C10orf54	-1.27998	0.000540592	0.0410958
ENSG00000156026.10	MCU	-0.744388	0.000437398	0.0358166
ENSG00000165655.14	ZNF503	-1.40204	0.000272509	0.0286122
ENSG00000122359.13	ANXA11	-1.05924	1.39321e-05	0.00556454
ENSG00000148671.9	ADIRF	-2.3497	0.000101013	0.0168232
ENSG00000269783.1	GOLGA7B	2.76725	0.000751307	0.0474627
ENSG00000119915.4	ELOVL3	-4.29602	1.78667e-05	0.00650503
ENSG00000076685.14	NT5C2	-0.867276	0.000466084	0.0372186
ENSG00000148843.9	PDCD11	0.667995	0.000497697	0.0386094
ENSG00000216083.1	MIR936	3.208	0.000120747	0.0184066
ENSG00000065621.10	GSTO2	-2.1028	4.06919e-05	0.00990457
ENSG00000138166.5	DUSP5	2.22498	1.67455e-06	0.00164546
ENSG00000119927.9	GPAM	0.881387	0.000105572	0.0168458
ENSG00000189319.9	FAM53B	-0.996841	0.000246322	0.0273438
ENSG00000148848.10	ADAM12	-1.82503	0.000167627	0.0223483
ENSG00000170430.9	MGMT	-6.97269	2.34499e-06	0.0018853
ENSG00000151651.11	ADAM8	-3.441	0.000233136	0.0266117
ENSG00000166402.4	TUB	1.40635	0.000412943	0.0353758
ENSG00000255400.1	RP13-631K18.5	4.31995	6.49229e-05	0.0137798
ENSG00000152270.4	PDE3B	-3.94751	0.000235718	0.026612
ENSG00000166689.10	PLEKHA7	-2.88305	0.000171508	0.0226382
ENSG00000188211.4	NCR3LG1	1.5881	2.17074e-05	0.00729012
ENSG00000135378.3	PRRG4	-1.82078	0.000413272	0.0353758
ENSG00000121690.5	DEPDC7	-5.93962	0.000268966	0.0286122
ENSG00000135363.7	LMO2	-1.69764	0.000568699	0.0419115
ENSG00000135373.8	EHF	-0.966619	7.58604e-05	0.0152228
ENSG00000175274.14	TP53I11	-4.73784	0.000427721	0.0357726
ENSG00000134802.13	SLC43A3	-8.56242	5.1927e-07	0.000861046
ENSG00000110042.3	DTX4	-0.948059	0.000609854	0.0431467
ENSG00000133321.6	RARRES3	-4.03287	1.41864e-05	0.00556454
ENSG00000133328.3	HRASLS2	-3.33731	0.000190093	0.0236777
ENSG00000176485.6	PLA2G16	-2.0621	9.11952e-05	0.0166267
ENSG00000175592.4	FOSL1	2.47689	6.6773e-05	0.0139492
ENSG00000084207.11	GSTP1	-0.937891	1.1354e-05	0.00513109
ENSG00000196954.8	CASP4	-0.674823	0.000221331	0.0260984
ENSG00000214290.3	COLCA2	-4.71041	0.000435605	0.0358166
ENSG00000154127.5	UBASH3B	0.977643	5.54035e-05	0.0124569
ENSG00000120457.7	KCNJ5	-6.67741	0.000145145	0.0208201
ENSG00000059804.11	SLC2A3	-6.07318	3.19614e-07	0.000837522
ENSG00000111261.9	MANSC1	-1.8949	8.71972e-05	0.0164073
ENSG00000013588.5	GPRC5A	-1.12903	0.000235576	0.026612
ENSG00000151491.8	EPS8	-1.01708	0.000468547	0.0372186
ENSG00000258116.1	RP11-493L12.6	3.08748	0.000183948	0.02326
ENSG00000111424.6	VDR	0.860263	8.80899e-05	0.0164585
ENSG00000123358.15	NR4A1	4.13772	3.18802e-06	0.0022026
ENSG00000065361.10	ERBB3	-2.12727	9.93233e-05	0.0167762
ENSG00000135454.9	B4GALNT1	3.06538	0.000105415	0.0168458
ENSG00000177990.7	DPY19L2	3.35225	0.000356101	0.032564
ENSG00000256268.1	RP11-221N13.3	1.7815	0.000774831	0.0477529
ENSG00000149948.9	HMGA2	2.7186	0.000247737	0.0273863
ENSG00000234925.2	RP11-254B13.3	-2.8914	0.000565973	0.0419115
ENSG00000135678.7	CPM	-2.80652	0.000786135	0.0479919
ENSG00000139289.9	PHLDA1	1.75304	0.000322087	0.0311261
ENSG00000139304.8	PTPRQ	-4.08302	0.000572866	0.0419853
ENSG00000072041.12	SLC6A15	1.26822	0.000183346	0.02326
ENSG00000139318.7	DUSP6	3.00723	3.9628e-05	0.00974001
ENSG00000084110.6	HAL	-2.61844	0.000732143	0.0468708
ENSG00000151572.12	ANO4	-2.11926	0.000121411	0.0184066
ENSG00000171310.6	CHST11	0.87737	0.000170057	0.0225589
ENSG00000136010.9	ALDH1L2	-2.97507	5.08875e-05	0.0118038
ENSG00000084112.10	SSH1	0.762112	0.000272785	0.0286122
ENSG00000076513.12	ANKRD13A	-0.618937	0.000842173	0.0497632
ENSG00000111275.8	ALDH2	-7.3802	3.48082e-05	0.00910202
ENSG00000135148.7	TRAFD1	-1.17466	0.000204285	0.0248921
ENSG00000165474.5	GJB2	-4.11871	6.95383e-05	0.0144134
ENSG00000133101.5	CCNA1	-4.59665	0.000677183	0.0452877
ENSG00000102743.10	SLC25A15	1.06859	0.000848336	0.0499051
ENSG00000102760.12	RGCC	-3.01903	0.000617931	0.0433712
ENSG00000102804.10	TSC22D1	1.1049	3.96487e-05	0.00974001
ENSG00000136161.8	RCBTB2	-1.25657	0.000736415	0.0468708
ENSG00000136153.15	LMO7	-1.85459	0.000499567	0.0386415
ENSG00000136155.12	SCEL	-1.57382	0.000431466	0.0357726
ENSG00000184564.8	SLITRK6	-2.13791	3.54815e-05	0.00913331
ENSG00000157379.9	DHRS1	-1.09266	0.000358151	0.032564
ENSG00000198807.8	PAX9	-0.987702	0.000331421	0.0312952
ENSG00000258479.1	LINC00640	-3.73718	7.94925e-05	0.0155855
ENSG00000258791.3	LINC00520	-3.44182	0.000551964	0.0414848
ENSG00000139970.12	RTN1	3.37971	0.000252237	0.0277681
ENSG00000258689.1	RP6-65G23.1	-3.95418	0.000769257	0.047733
ENSG00000006432.11	MAP3K9	0.820258	0.000165279	0.0222589
ENSG00000259153.1	RP6-65G23.3	1.94345	1.89312e-05	0.00660875
ENSG00000259015.1	RP11-109N23.6	2.83006	0.000414086	0.0353758
ENSG00000119673.10	ACOT2	-4.83285	1.38265e-05	0.00556454
ENSG00000258590.1	NBEAP1	3.95095	4.11377e-05	0.00992204
ENSG00000140199.7	SLC12A6	-1.45233	0.000797806	0.0481059
ENSG00000137801.9	THBS1	1.55829	0.000102132	0.0168232
ENSG00000128965.7	CHAC1	1.83708	0.000390424	0.0346433
ENSG00000166710.13	B2M	-0.600904	0.000160946	0.0219289
ENSG00000166920.6	C15orf48	-5.42221	0.000477803	0.037616
ENSG00000259354.1	RP11-519G16.3	-2.71082	0.000570457	0.0419246
ENSG00000140297.8	GCNT3	-4.46408	0.000555796	0.0414917
ENSG00000138623.5	SEMA7A	2.03772	0.000731966	0.0468708
ENSG00000169371.9	SNUPN	-1.32169	8.9945e-05	0.0166267
ENSG00000173548.8	SNX33	-0.712389	0.000632353	0.0439188
ENSG00000103811.11	CTSH	-1.37128	0.00063508	0.043993
ENSG00000103888.11	KIAA1199	-3.19382	0.000105053	0.0168458
ENSG00000259442.1	RP11-752G15.8	3.19465	0.000601634	0.0430724
ENSG00000185551.8	NR2F2	-0.670526	0.000118849	0.0182265
ENSG00000162004.12	CCDC78	3.03004	7.45015e-05	0.0150885
ENSG00000162078.7	ZG16B	-3.80623	3.49933e-05	0.00910202
ENSG00000267795.1	SMIM22	-4.18904	3.00803e-05	0.0082425
ENSG00000166669.9	ATF7IP2	-6.05069	1.50204e-06	0.00153272
ENSG00000213853.5	EMP2	-1.4222	0.000436836	0.0358166
ENSG00000069764.5	PLA2G10	-3.11049	0.000124925	0.0188318
ENSG00000170537.8	TMC7	1.16886	0.000632006	0.0439188
ENSG00000103544.10	C16orf62	-3.10852	6.40737e-05	0.0137092
ENSG00000167191.7	GPRC5B	-3.15708	0.00023018	0.0265517
ENSG00000168447.6	SCNN1B	-5.91252	0.000425447	0.0357201
ENSG00000229809.4	ZNF688	-1.58409	0.000260448	0.0283194
ENSG00000052344.11	PRSS8	-1.37246	0.000179123	0.023182
ENSG00000125148.6	MT2A	0.935166	0.0004116	0.0353758
ENSG00000103037.7	SETD6	-5.37339	0.000584145	0.0423441
ENSG00000178773.10	CPNE7	-3.91766	9.41336e-05	0.0166267
ENSG00000167741.6	GGT6	-3.91002	0.000578918	0.0421958
ENSG00000261879.1	RP11-333E1.1	-2.96329	0.000276916	0.0286987
ENSG00000006047.8	YBX2	-3.82954	0.000228384	0.0264597
ENSG00000187824.4	TMEM220	-3.18575	0.000358399	0.032564
ENSG00000175662.13	TOM1L2	-1.26451	0.000226423	0.0263475
ENSG00000108602.13	ALDH3A1	-6.58344	6.38503e-06	0.00343455
ENSG00000225485.3	ARHGAP23	-0.76697	0.000405699	0.0353758
ENSG00000171346.9	KRT15	-3.49913	4.70631e-06	0.00279794
ENSG00000126561.12	STAT5A	-3.55797	0.000536153	0.0409933
ENSG00000161714.7	PLCD3	-0.98246	2.78066e-05	0.00819564
ENSG00000082641.11	NFE2L1	-1.09006	0.000378644	0.0337107
ENSG00000005882.7	PDK2	-3.528	2.28641e-05	0.00748385
ENSG00000170412.12	GPRC5C	-6.351	7.6312e-05	0.0152228
ENSG00000109062.5	SLC9A3R1	-2.30554	0.000316429	0.0309785
ENSG00000070526.10	ST6GALNAC1	-3.09036	0.000309731	0.0309371
ENSG00000141574.3	SECTM1	-3.03397	0.000781297	0.0479829
ENSG00000167363.9	FN3K	-6.42633	4.30047e-06	0.00271656
ENSG00000141401.7	IMPA2	-1.98429	0.00036383	0.0329446
ENSG00000134769.17	DTNA	1.17125	0.000371322	0.0333951
ENSG00000153391.11	INO80C	0.775021	0.00073669	0.0468708
ENSG00000141682.11	PMAIP1	1.25646	0.000539706	0.0410958
ENSG00000081913.9	PHLPP1	-1.18867	5.6591e-05	0.0126169
ENSG00000269989.1	RP11-635N19.3	3.10095	0.000752272	0.0474627
ENSG00000129946.6	SHC2	-2.8675	0.000293537	0.0300688
ENSG00000104964.10	AES	-0.588963	0.000265408	0.0286122
ENSG00000105289.10	TJP3	-5.425	0.000156023	0.0217866
ENSG00000105255.6	FSD1	1.94609	0.00078868	0.0479919
ENSG00000125730.12	C3	-1.45499	3.90848e-05	0.00974001
ENSG00000125733.13	TRIP10	-0.688945	0.000667069	0.0451976
ENSG00000181143.11	MUC16	-5.77608	0.000368504	0.0332543
ENSG00000079999.9	KEAP1	-0.625129	0.000813935	0.0484182
ENSG00000207980.1	MIR23A	3.25208	0.000312532	0.0309371
ENSG00000105708.8	ZNF14	-6.31555	1.1736e-06	0.00129737
ENSG00000197013.5	ZNF429	-4.47122	0.000775753	0.0477529
ENSG00000131941.3	RHPN2	-1.35519	1.37528e-05	0.00556454
ENSG00000236144.2	AD000090.2	1.2116	0.00021272	0.025308
ENSG00000142065.9	ZFP14	-2.41557	0.000326765	0.0312647
ENSG00000196437.6	ZNF569	-6.17253	5.56036e-06	0.00313877
ENSG00000171827.6	ZNF570	-6.58865	5.69955e-08	0.000378037
ENSG00000267381.1	CTD-2086O20.3	-4.23116	2.95586e-05	0.0082425
ENSG00000196218.7	RYR1	-4.66238	0.000102346	0.0168232
ENSG00000189377.4	CXCL17	-7.84864	1.25433e-06	0.00133115
ENSG00000079385.17	CEACAM1	-1.75232	4.80379e-05	0.0112787
ENSG00000188293.5	IGFL1	-4.79793	0.000185798	0.02326
ENSG00000182013.13	PNMAL1	-8.74955	1.78986e-05	0.00650503
ENSG00000088002.7	SULT2B1	-7.73823	0.000200693	0.024735
ENSG00000105523.3	FAM83E	-4.81802	0.00050889	0.0392482
ENSG00000087074.7	PPP1R15A	1.85687	1.01329e-06	0.00117668
ENSG00000167754.8	KLK5	-4.67526	0.000158114	0.0218485
ENSG00000167755.9	KLK6	-4.06917	0.000668896	0.0451976
ENSG00000129451.7	KLK10	-7.71867	0.000210219	0.025123
ENSG00000197016.7	ZNF470	-4.16723	1.83844e-05	0.00659132
ENSG00000101255.6	TRIB3	1.33866	0.00033146	0.0312952
ENSG00000125775.10	SDCBP2	-0.987017	0.000806397	0.0482416
ENSG00000101333.12	PLCB4	1.27939	0.000665999	0.0451976
ENSG00000101384.7	JAG1	0.936785	0.000175081	0.02277
ENSG00000185052.7	SLC24A3	4.00849	0.000201378	0.024735
ENSG00000101417.7	PXMP4	-1.65241	0.000768122	0.047733
ENSG00000088367.16	EPB41L1	-1.32032	0.000853709	0.0499994
ENSG00000124191.13	TOX2	-4.75244	0.000253721	0.027816
ENSG00000124249.5	KCNK15	-2.92883	0.00041468	0.0353758
ENSG00000101017.9	CD40	-7.05212	6.12915e-05	0.0133289
ENSG00000064655.14	EYA2	-1.01558	0.000147344	0.0209656
ENSG00000087495.12	PHACTR3	-3.06703	0.000783871	0.0479919
ENSG00000237721.1	AF064858.11	-3.1105	0.000322629	0.0311261
ENSG00000128342.4	LIF	2.62536	7.72189e-05	0.0152888
ENSG00000185339.4	TCN2	-6.17768	5.89408e-05	0.0130313
ENSG00000100100.8	PIK3IP1	-3.49754	0.000150724	0.0211579
ENSG00000188064.5	WNT7B	-3.2125	5.1248e-06	0.00295578
ENSG00000231711.2	LINC00899	-3.61274	0.000275408	0.0286543
ENSG00000006756.11	ARSD	-8.19685	2.97926e-06	0.00213629
ENSG00000101846.6	STS	-1.79566	5.1164e-05	0.0118038
ENSG00000130234.6	ACE2	-2.69868	0.000404785	0.0353758
ENSG00000102174.7	PHEX	-1.78502	0.000116693	0.018
ENSG00000147041.7	SYTL5	-7.27883	3.23777e-06	0.0022026
ENSG00000017483.10	SLC38A5	-9.90707	3.83639e-08	0.000339278
ENSG00000102043.11	MTMR8	-5.76765	2.70863e-06	0.00205322
ENSG00000213754.2	RP11-284B18.3	-2.70717	0.000608182	0.0431435
ENSG00000126970.11	ZC4H2	-4.70498	9.9714e-05	0.0167762
ENSG00000102271.9	KLHL4	-1.07663	0.000766988	0.047733
ENSG00000147202.13	DIAPH2	-7.82643	3.16215e-07	0.000837522
ENSG00000102409.9	BEX4	-5.58174	0.000263434	0.0285272
ENSG00000157502.8	MUM1L1	-4.90607	4.49709e-05	0.0107488
ENSG00000087916.7	SLC6A14	-6.96557	0.000275259	0.0286543
ENSG00000171004.13	HS6ST2	-4.33141	2.6298e-05	0.00801968
ENSG00000212747.3	FAM127C	-5.10367	0.000185863	0.02326
ENSG00000211459.2	MT-RNR1	1.11783	9.39035e-05	0.0166267
ENSG00000198888.2	MT-ND1	1.85529	9.57729e-08	0.00050819
ENSG00000198763.3	MT-ND2	1.56171	2.31305e-05	0.00748385
ENSG00000210117.1	MT-TW	3.45725	0.000394196	0.0347455
ENSG00000198804.2	MT-CO1	1.43378	1.02008e-06	0.00117668
ENSG00000198712.1	MT-CO2	1.38577	2.78639e-06	0.00205349
ENSG00000228253.1	MT-ATP8	1.54652	8.013e-05	0.0155855
ENSG00000198899.2	MT-ATP6	1.5082	2.16291e-06	0.00181446
ENSG00000198938.2	MT-CO3	1.54404	3.27119e-07	0.000837522
ENSG00000212907.2	MT-ND4L	1.52754	3.71576e-06	0.00246457
ENSG00000198886.2	MT-ND4	1.49174	7.53044e-07	0.00105153
ENSG00000198786.2	MT-ND5	1.18112	2.80005e-07	0.000837522
ENSG00000198695.2	MT-ND6	1.78995	2.37427e-05	0.00758938
ENSG00000198727.2	MT-CYB	1.43123	4.85369e-07	0.000861046

### Sheet: RYBP and TET123 QKO_batch2
Differential expression analysis results for R/TET123 QKO compared to controls (batch2)
ENSEMBL	SYMBOL	logFC	P.Value	adj.P.Val
ENSG00000225972.1	MTND1P23	0.994019	0.000339269	0.011712
ENSG00000225630.1	MTND2P28	0.967853	0.00363783	0.0445142
ENSG00000237973.1	hsa-mir-6723	1.33169	0.000368978	0.012191
ENSG00000248527.1	MTATP6P1	1.20619	1.56413e-05	0.00222662
ENSG00000217801.5	RP11-465B22.3	2.58963	0.000717772	0.0177201
ENSG00000224051.2	GLTPD1	0.756224	0.00407549	0.0474106
ENSG00000160072.15	ATAD3B	1.16909	0.000217743	0.00898492
ENSG00000157870.10	FAM213B	0.869291	0.00247819	0.0361544
ENSG00000116254.13	CHD5	2.90164	0.000287183	0.0107518
ENSG00000069812.7	HES2	-2.18475	0.00294636	0.0401034
ENSG00000049246.10	PER3	-2.28599	0.000547716	0.0152176
ENSG00000116285.8	ERRFI1	1.47092	0.00016387	0.00777434
ENSG00000238290.1	RP11-431K24.1	2.98373	0.000452822	0.0138044
ENSG00000227634.1	RP11-431K24.3	2.70579	0.00175517	0.0294894
ENSG00000171621.9	SPSB1	-0.770218	0.00424628	0.048769
ENSG00000171612.6	SLC25A33	1.36568	0.00178558	0.0296883
ENSG00000235643.1	RP1-69M21.2	4.04519	0.000304943	0.0109976
ENSG00000177674.11	AGTRAP	-1.06803	0.00217678	0.0333793
ENSG00000011021.17	CLCN6	0.780556	0.00375648	0.0453421
ENSG00000162496.4	DHRS3	-1.33673	0.000406306	0.0129351
ENSG00000272482.1	RP11-474O21.5	-2.50365	0.00252305	0.036577
ENSG00000162458.8	FBLIM1	-0.746043	0.00202483	0.0319503
ENSG00000219481.6	NBPF1	0.737605	0.00275964	0.0386475
ENSG00000186301.7	MST1P2	2.02683	0.00431321	0.0491556
ENSG00000117122.9	MFAP2	-2.85351	0.000683952	0.0173089
ENSG00000142623.8	PADI1	-1.21175	0.00353012	0.0439566
ENSG00000179023.7	KLHDC7A	2.74566	0.00317606	0.041808
ENSG00000040487.8	PQLC2	1.08919	0.000791979	0.0185745
ENSG00000227066.1	RP3-340N1.2	-2.63525	0.000896005	0.0198565
ENSG00000117298.10	ECE1	0.842133	0.00309955	0.0411389
ENSG00000162552.10	WNT4	-4.79249	0.000121732	0.00655337
ENSG00000179163.11	FUCA1	1.39834	5.78948e-05	0.00460772
ENSG00000001460.13	STPG1	1.19016	0.000673742	0.0171807
ENSG00000175793.10	SFN	-0.663236	0.00443132	0.0499845
ENSG00000253368.3	TRNP1	0.981394	0.000846484	0.0193042
ENSG00000181773.6	GPR3	2.94964	0.0021422	0.0329588
ENSG00000130775.11	THEMIS2	-3.30514	0.00138274	0.0258369
ENSG00000200087.1	SNORA73B	2.29475	0.00049192	0.0145453
ENSG00000197989.9	SNHG12	1.36107	0.00293615	0.0400236
ENSG00000162511.7	LAPTM5	1.98904	0.00361022	0.0443916
ENSG00000121753.8	BAI2	3.50256	1.37909e-05	0.00201224
ENSG00000160050.10	CCDC28B	-2.17082	0.00427056	0.0488162
ENSG00000175130.6	MARCKSL1	-5.23651	6.01432e-05	0.00469202
ENSG00000214193.5	SH3D21	-2.15175	0.000112876	0.00635043
ENSG00000119535.13	CSF3R	-3.25488	0.000628868	0.0165053
ENSG00000183317.12	EPHA10	4.33346	0.000972021	0.0209068
ENSG00000185090.10	MANEAL	1.66048	0.000211705	0.00888804
ENSG00000116983.8	HPCAL4	2.49811	0.00429998	0.0490814
ENSG00000116985.6	BMP8B	-2.98594	0.00212639	0.0328249
ENSG00000261798.1	RP1-118J21.25	-2.2593	0.00381447	0.0456827
ENSG00000116990.9	MYCL	-1.85671	0.000827684	0.0190559
ENSG00000084073.4	ZMPSTE24	0.66143	0.00152644	0.0272635
ENSG00000049089.9	COL9A2	-3.5843	0.00046327	0.013937
ENSG00000187815.5	ZFP69	-3.97728	8.89771e-05	0.00574375
ENSG00000171793.9	CTPS1	0.784031	0.00218537	0.0333998
ENSG00000171790.11	SLFNL1	-2.38301	0.00323927	0.0421239
ENSG00000177181.10	RIMKLA	2.49128	0.00338428	0.0430749
ENSG00000234694.1	RP1-92O14.3	1.93547	0.00119802	0.0235653
ENSG00000159479.12	MED8	0.812958	0.00122626	0.0238658
ENSG00000173846.8	PLK3	1.65357	0.000202304	0.00870254
ENSG00000162415.6	ZSWIM5	4.93108	0.000136651	0.00702775
ENSG00000086015.16	MAST2	1.1696	0.00037069	0.0122164
ENSG00000186118.7	TEX38	2.2104	0.00408699	0.047449
ENSG00000142973.8	CYP4B1	-2.51802	0.00380505	0.0456433
ENSG00000154222.10	CC2D1B	0.824736	0.001599	0.0280023
ENSG00000143001.4	TMEM61	1.95048	0.00349458	0.0437289
ENSG00000162407.8	PPAP2B	1.55876	0.00342673	0.0433429
ENSG00000177606.5	JUN	2.14405	2.40575e-06	0.000922773
ENSG00000134709.6	HOOK1	-1.19982	0.00442477	0.0499791
ENSG00000132854.14	KANK4	-5.1751	0.00138154	0.0258369
ENSG00000162607.8	USP1	0.761011	0.00376189	0.0453474
ENSG00000185483.7	ROR1	2.66698	1.27314e-05	0.00193684
ENSG00000116675.11	DNAJC6	2.19259	0.000791696	0.0185745
ENSG00000118473.17	SGIP1	2.38422	0.00386872	0.045934
ENSG00000230863.2	RP4-595K12.2	-2.72344	0.000980118	0.0209666
ENSG00000117054.9	ACADM	-0.805348	0.00158778	0.0279251
ENSG00000235927.2	NEXN-AS1	4.06339	4.94092e-05	0.00411005
ENSG00000162614.14	NEXN	2.72241	9.64196e-06	0.00171257
ENSG00000137960.5	GIPC2	3.76746	0.000136907	0.0070278
ENSG00000142875.15	PRKACB	0.904746	0.00386529	0.045934
ENSG00000180869.3	C1orf180	3.85438	0.000675607	0.0172061
ENSG00000171517.5	LPAR3	-0.7992	0.00344019	0.0433916
ENSG00000153904.14	DDAH1	3.53831	1.36325e-07	0.000237177
ENSG00000142871.11	CYR61	3.97463	3.75394e-05	0.00354159
ENSG00000137975.7	CLCA2	-2.15102	0.000868911	0.0195254
ENSG00000016602.8	CLCA4	-7.11125	1.94685e-06	0.00080554
ENSG00000236915.1	RP4-651E10.4	-4.09704	1.01685e-05	0.00175515
ENSG00000153923.6	CLCA3P	-3.26354	6.05016e-05	0.00469347
ENSG00000213512.1	GBP7	-2.68083	0.00386712	0.045934
ENSG00000162654.8	GBP4	-3.22681	0.00263655	0.0377077
ENSG00000183347.13	GBP6	-1.86347	0.000719919	0.0177201
ENSG00000137962.8	ARHGAP29	1.02821	0.000970964	0.0209003
ENSG00000143036.12	SLC44A3	-1.52975	0.00179883	0.0298375
ENSG00000237416.2	RP11-465K1.2	3.04897	0.0018212	0.0300454
ENSG00000188641.8	DPYD	-1.72706	0.00058327	0.0156501
ENSG00000117598.7	LPPR5	5.709	3.08121e-06	0.00103685
ENSG00000099260.6	PALMD	-4.32137	0.000155032	0.0075645
ENSG00000225938.1	RP4-575N6.4	2.49051	0.00386833	0.045934
ENSG00000228399.1	RP4-575N6.2	-2.47004	0.00374669	0.0453417
ENSG00000060718.14	COL11A1	3.68687	0.000319941	0.011328
ENSG00000240038.2	AMY2B	-3.31546	0.00407104	0.0473788
ENSG00000162631.14	NTNG1	3.56311	0.000263185	0.0102227
ENSG00000116299.12	KIAA1324	3.16094	0.000209689	0.0088547
ENSG00000143126.7	CELSR2	-1.36851	0.00324999	0.0421782
ENSG00000181754.6	AMIGO1	-5.24221	5.73048e-06	0.0013299
ENSG00000156171.10	DRAM2	-1.15217	0.00132266	0.0250879
ENSG00000162777.12	DENND2D	3.06589	0.00438325	0.049632
ENSG00000260948.1	RP11-552M11.8	-2.21123	0.00217311	0.0333415
ENSG00000155380.7	SLC16A1	-0.739255	0.00135115	0.0253867
ENSG00000232450.1	RP4-730K3.3	-2.91351	0.00100888	0.0212716
ENSG00000134198.5	TSPAN2	3.81635	0.00186966	0.030435
ENSG00000143061.13	IGSF3	-1.1483	0.000352124	0.011932
ENSG00000198857.3	HSD3BP5	5.77019	0.000311906	0.0112014
ENSG00000238261.5	RP11-435B5.5	3.28054	0.000931521	0.0202995
ENSG00000198483.8	ANKRD35	-4.82236	0.000124184	0.00664651
ENSG00000143140.6	GJA5	2.77347	0.000916479	0.0200641
ENSG00000118298.6	CA14	-2.95049	0.000785192	0.0184865
ENSG00000143374.10	TARS2	-0.884744	0.00164949	0.028392
ENSG00000143384.8	MCL1	-0.638583	0.00414135	0.0479345
ENSG00000143457.6	GOLPH3L	-0.939836	0.00194144	0.0310866
ENSG00000163131.6	CTSS	-5.14585	1.68752e-05	0.00234173
ENSG00000143437.16	ARNT	-1.17969	0.00153867	0.0273094
ENSG00000143418.15	CERS2	-0.76456	0.000691052	0.0173528
ENSG00000143409.11	FAM63A	-1.29325	0.000909703	0.0200288
ENSG00000143363.11	PRUNE	-1.20304	0.00291013	0.0397474
ENSG00000197622.8	CDC42SE1	-0.953454	0.000477548	0.014227
ENSG00000143390.13	RFX5	-0.974108	0.0022269	0.0336797
ENSG00000197747.4	S100A10	-1.05651	0.000295196	0.0108407
ENSG00000163191.5	S100A11	-1.74372	6.70579e-05	0.00496485
ENSG00000237975.2	FLG-AS1	-3.9081	0.00301556	0.0406446
ENSG00000169474.3	SPRR1A	-5.63876	0.00405106	0.047206
ENSG00000163209.10	SPRR3	-4.85469	0.000278314	0.0105725
ENSG00000169469.7	SPRR1B	-6.41489	9.79677e-05	0.00597257
ENSG00000159527.3	PGLYRP3	-4.91786	0.000660158	0.0169438
ENSG00000163218.10	PGLYRP4	-4.24182	0.00315423	0.0416432
ENSG00000163220.10	S100A9	-2.41827	0.000142217	0.00715495
ENSG00000163221.7	S100A12	-5.07649	6.78002e-05	0.00497334
ENSG00000143546.5	S100A8	-8.83102	0.000184201	0.00827167
ENSG00000188015.5	S100A3	1.29935	0.0021853	0.0333998
ENSG00000196754.6	S100A2	-0.949143	0.00190553	0.0307389
ENSG00000189334.4	S100A14	-1.17343	0.000420058	0.0132191
ENSG00000169242.7	EFNA1	-1.76377	0.000342838	0.0117756
ENSG00000185499.12	MUC1	-2.97925	4.55523e-05	0.00394053
ENSG00000116539.6	ASH1L	-0.937851	0.00168668	0.0288248
ENSG00000163374.15	YY1AP1	-0.886294	0.00225162	0.0338774
ENSG00000132676.11	DAP3	-0.762541	0.00384146	0.0458287
ENSG00000143622.6	RIT1	-1.1632	0.00180212	0.0298375
ENSG00000163479.9	SSR2	-0.678385	0.0025259	0.0365991
ENSG00000116586.7	LAMTOR2	-0.884083	0.00287877	0.0394752
ENSG00000132698.9	RAB25	-2.00004	7.20574e-06	0.00149625
ENSG00000196189.8	SEMA4A	-1.55708	0.00194639	0.0311253
ENSG00000163472.14	TMEM79	-1.98987	2.8436e-05	0.00304663
ENSG00000163468.10	CCT3	-0.686898	0.00111527	0.0225644
ENSG00000143321.14	HDGF	-0.907499	0.000562454	0.01541
ENSG00000117036.7	ETV3	-0.744983	0.00329792	0.0425294
ENSG00000183853.13	KIRREL	-0.628832	0.00388234	0.0459853
ENSG00000163565.14	IFI16	-1.47455	0.000112378	0.00634671
ENSG00000179914.4	ITLN1	-2.61579	0.00306823	0.0409349
ENSG00000158769.13	F11R	-1.09595	7.7337e-05	0.00540341
ENSG00000215845.6	TSTD1	-7.87814	2.7508e-07	0.000329066
ENSG00000143256.4	PFDN2	-0.79208	0.003156	0.0416432
ENSG00000158864.8	NDUFS2	-0.907497	0.00143951	0.0264857
ENSG00000248485.1	PCP4L1	-4.97547	0.000126084	0.00672213
ENSG00000173110.6	HSPA6	-2.08658	0.00300808	0.0405751
ENSG00000185630.14	PBX1	-2.27612	0.000444457	0.0136787
ENSG00000143162.7	CREG1	-1.34698	0.00127168	0.0244398
ENSG00000197965.7	MPZL1	-0.891114	0.00430934	0.0491556
ENSG00000143164.11	DCAF6	-0.899373	0.00221135	0.0335738
ENSG00000143153.8	ATP1B1	-0.685476	0.00284257	0.0392716
ENSG00000094963.9	FMO2	-4.66691	0.00333431	0.0427699
ENSG00000094975.9	SUCO	0.829056	0.00355116	0.0440181
ENSG00000120337.7	TNFSF18	2.98334	0.00116321	0.023189
ENSG00000116191.13	RALGPS2	-1.09359	0.00138894	0.0258828
ENSG00000116199.7	FAM20B	-0.630963	0.00324056	0.0421239
ENSG00000135837.11	CEP350	-0.792692	0.00163095	0.0281996
ENSG00000121454.4	LHX4	3.41192	0.000469714	0.0140543
ENSG00000135847.5	ACBD6	-0.815408	0.0013613	0.0255228
ENSG00000135823.9	STX6	-0.870793	0.000801104	0.0187175
ENSG00000135821.12	GLUL	-2.47844	0.000154957	0.0075645
ENSG00000135862.5	LAMC1	-0.951159	0.000252428	0.00997326
ENSG00000157064.6	NMNAT2	-2.41939	0.000583934	0.0156501
ENSG00000162704.11	ARPC5	-0.792727	0.0013745	0.0257353
ENSG00000198756.6	COLGALT2	3.60852	0.000522388	0.0149655
ENSG00000116667.8	C1orf21	-1.18419	0.00433412	0.049287
ENSG00000121481.6	RNF2	-0.975016	0.000825433	0.0190284
ENSG00000150681.5	RGS18	2.6496	0.00286615	0.039372
ENSG00000000971.11	CFH	-1.7645	0.00413846	0.0479345
ENSG00000235748.1	RP11-32D17.4	2.69084	0.00176475	0.0295503
ENSG00000163362.6	C1orf106	-1.04562	0.00222808	0.0336797
ENSG00000116857.12	TMEM9	-0.693209	0.00332604	0.0427233
ENSG00000081277.7	PKP1	-1.8144	0.000165882	0.00781769
ENSG00000159166.9	LAD1	-0.965448	0.000295867	0.0108407
ENSG00000174307.5	PHLDA3	-0.893899	0.00261377	0.0375179
ENSG00000143862.3	ARL8A	-0.909992	0.00158236	0.027889
ENSG00000117139.12	KDM5B	-1.27847	0.000386517	0.0125878
ENSG00000159346.8	ADIPOR1	-0.649976	0.00206977	0.0323673
ENSG00000159348.8	CYB5R1	-1.83637	3.68158e-06	0.0011173
ENSG00000143847.11	PPFIA4	-1.2931	0.00160742	0.0281014
ENSG00000133048.8	CHI3L1	-3.79412	0.00032996	0.0114767
ENSG00000058668.10	ATP2B4	-1.58097	6.78429e-05	0.00497334
ENSG00000058673.11	ZC3H11A	-0.662305	0.00189351	0.0305987
ENSG00000143845.10	ETNK2	-0.986355	0.00443249	0.0499845
ENSG00000240219.1	RP11-430C7.5	2.34355	0.00302819	0.0406956
ENSG00000163531.11	NFASC	-3.11216	9.41502e-05	0.00586449
ENSG00000133059.12	DSTYK	-1.06414	0.000518304	0.0149492
ENSG00000117266.11	CDK18	-1.26011	0.0033629	0.042938
ENSG00000158711.9	ELK4	-0.909367	0.000424968	0.0132914
ENSG00000117280.8	RAB7L1	-1.15202	0.000137238	0.00703175
ENSG00000162891.6	IL20	2.58439	0.00409435	0.0475099
ENSG00000117335.14	CD46	-0.585726	0.00115808	0.0231592
ENSG00000230937.5	MIR205HG	-1.08452	0.00261547	0.0375228
ENSG00000123689.5	G0S2	2.94487	0.00360519	0.0443495
ENSG00000162757.3	C1orf74	-1.99817	0.00170034	0.0289509
ENSG00000117595.6	IRF6	-1.62468	7.31516e-05	0.00520677
ENSG00000066027.7	PPP2R5A	-0.95962	0.00113582	0.0228795
ENSG00000162772.12	ATF3	3.63109	0.000756397	0.0180892
ENSG00000136643.7	RPS6KC1	-0.976726	0.00117989	0.0233201
ENSG00000152104.7	PTPN14	-1.47141	0.000116359	0.00637498
ENSG00000232480.1	RP11-224O19.2	3.54495	6.2951e-05	0.00477615
ENSG00000092969.7	TGFB2	4.23011	0.00317869	0.0418227
ENSG00000116141.11	MARK1	-1.17379	0.0010799	0.0222398
ENSG00000185842.10	DNAH14	-6.09339	2.06068e-06	0.000824781
ENSG00000143819.8	EPHX1	-3.25318	5.81355e-05	0.0046096
ENSG00000163041.5	H3F3A	-1.04899	0.00250131	0.0363763
ENSG00000154358.15	OBSCN	-1.87629	0.00034831	0.0118843
ENSG00000233461.1	RP11-295G20.2	-2.3411	8.88746e-05	0.00574375
ENSG00000228044.2	RP4-781K5.4	1.71914	0.0017358	0.0293797
ENSG00000173726.6	TOMM20	-1.16112	0.000187008	0.00834345
ENSG00000162885.8	B3GALNT2	-0.863204	0.00124332	0.0240959
ENSG00000168243.6	GNG4	2.36151	0.00118887	0.0234379
ENSG00000143669.9	LYST	-1.13572	0.00195365	0.0311872
ENSG00000077585.9	GPR137B	-1.36749	0.000511682	0.0148592
ENSG00000186197.8	EDARADD	-2.5935	0.000189437	0.00839758
ENSG00000116984.8	MTR	-0.701764	0.0035845	0.0442148
ENSG00000182901.11	RGS7	2.6877	0.0035979	0.0442992
ENSG00000188206.5	HNRNPU-AS1	-1.87901	0.00235489	0.0349462
ENSG00000143653.9	SCCPDH	2.21811	0.0026087	0.0374646
ENSG00000197472.10	ZNF695	3.03052	0.00156033	0.0275875
ENSG00000130508.6	PXDN	1.24884	0.00111174	0.022559
ENSG00000151694.8	ADAM17	-0.616589	0.0024978	0.0363445
ENSG00000134308.9	YWHAQ	-0.792837	0.000195554	0.00853176
ENSG00000243491.1	RP11-521D12.5	-4.37458	1.61661e-05	0.00226629
ENSG00000134317.13	GRHL1	-2.42697	0.000260537	0.0101871
ENSG00000115756.8	HPCAL1	1.69947	0.000287706	0.0107518
ENSG00000134324.7	LPIN1	1.20186	0.00214685	0.033012
ENSG00000151779.8	NBAS	-0.794485	0.00148883	0.0268523
ENSG00000197872.7	FAM49A	-2.07257	0.00196381	0.0313132
ENSG00000163032.7	VSNL1	-2.01994	0.000730126	0.017824
ENSG00000170745.7	KCNS3	3.52449	3.21947e-06	0.00104603
ENSG00000115884.6	SDC1	-1.52837	0.000276495	0.0105452
ENSG00000115128.6	SF3B14	-0.587004	0.00304292	0.040834
ENSG00000138031.10	ADCY3	0.763644	0.00232811	0.0346606
ENSG00000261452.1	RP11-509E16.1	3.25794	0.000578711	0.0156501
ENSG00000084754.6	HADHA	-1.00649	8.87521e-05	0.00574375
ENSG00000138029.9	HADHB	-0.803628	0.00211261	0.0327407
ENSG00000157992.8	KRTCAP3	-3.6195	0.00394582	0.0463854
ENSG00000075426.7	FOSL2	-0.958649	0.000390693	0.0126672
ENSG00000158125.5	XDH	2.40128	0.000110837	0.00629014
ENSG00000237133.1	AC020594.5	-2.26771	0.00330488	0.0425307
ENSG00000236213.1	AC006369.2	2.44857	0.00145418	0.0265433
ENSG00000163171.6	CDC42EP3	1.32327	0.00040655	0.0129351
ENSG00000225402.1	AC010878.3	3.29194	0.000131961	0.00687614
ENSG00000183023.14	SLC8A1	5.58749	0.00110616	0.0225219
ENSG00000138078.11	PREPL	-0.674801	0.00212615	0.0328249
ENSG00000170577.7	SIX2	4.50217	0.000449858	0.013792
ENSG00000236824.1	BCYRN1	2.16647	0.00322248	0.0420123
ENSG00000143947.8	RPS27A	-0.723204	0.000825013	0.0190284
ENSG00000028116.12	VRK2	-0.696405	0.00234788	0.0348985
ENSG00000119866.16	BCL11A	-1.55623	8.9015e-05	0.00574375
ENSG00000162924.9	REL	-1.39145	6.1863e-05	0.00472151
ENSG00000115902.6	SLC1A4	3.05713	9.09068e-06	0.00169838
ENSG00000204929.7	AC074391.1	3.37143	0.000205403	0.00875352
ENSG00000143995.15	MEIS1	-1.49321	9.27556e-05	0.00583515
ENSG00000119865.4	CNRIP1	2.65682	0.0013258	0.025113
ENSG00000059728.6	MXD1	-2.34772	1.74521e-05	0.00235984
ENSG00000116039.7	ATP6V1B1	-3.21861	0.000566583	0.0154322
ENSG00000124374.8	PAIP2B	-1.38373	0.000195545	0.00853176
ENSG00000075292.14	ZNF638	-0.644785	0.00144156	0.0265013
ENSG00000003137.4	CYP26B1	3.50665	0.00277931	0.0387716
ENSG00000230002.2	ALMS1-IT1	1.56826	0.00433018	0.0492734
ENSG00000187605.11	TET3	-0.743775	0.00315876	0.0416598
ENSG00000257800.1	FNBP1P1	5.63239	9.31142e-07	0.00058444
ENSG00000115363.9	EVA1A	3.05047	3.81786e-06	0.00114606
ENSG00000034510.4	TMSB10	-0.699438	0.00116749	0.023189
ENSG00000115525.12	ST3GAL5	-1.705	3.53393e-05	0.00344864
ENSG00000234231.2	AC093616.4	1.87517	0.00392263	0.0461967
ENSG00000172073.3	TEX37	3.17125	0.00232461	0.0346272
ENSG00000240040.1	AC096579.13	-3.86084	0.00376841	0.0453474
ENSG00000155066.11	PROM2	-1.08491	0.00285906	0.03934
ENSG00000135940.2	COX5B	-1.11817	8.95352e-05	0.00575045
ENSG00000115526.6	CHST10	-6.11157	2.73487e-07	0.000329066
ENSG00000071082.6	RPL31	-0.933407	4.69976e-05	0.00400888
ENSG00000115590.9	IL1R2	5.29335	2.36958e-05	0.00277979
ENSG00000115594.7	IL1R1	-1.75182	0.00326845	0.0423182
ENSG00000238273.3	AC012360.6	-2.34727	0.00175096	0.0294649
ENSG00000071051.9	NCK2	-1.03247	0.000254543	0.0100338
ENSG00000172985.8	SH3RF3	2.64726	0.000293993	0.0108407
ENSG00000153094.17	BCL2L11	-1.5491	0.000114288	0.00636352
ENSG00000136688.6	IL36G	-5.6682	0.000916727	0.0200641
ENSG00000136689.14	IL1RN	-2.5664	0.00011866	0.00646356
ENSG00000074047.16	GLI2	5.23674	1.40842e-06	0.000670626
ENSG00000074054.13	CLASP1	-0.881658	0.00287086	0.0394058
ENSG00000136720.6	HS6ST1	-1.19791	0.00105712	0.0219508
ENSG00000152082.9	MZT2B	-0.899751	0.00120444	0.0236075
ENSG00000136002.12	ARHGEF4	-2.39771	5.90318e-06	0.00135857
ENSG00000173272.9	MZT2A	-0.929859	0.00100435	0.0212536
ENSG00000226674.4	TEX41	-2.53742	0.002404	0.0353898
ENSG00000204406.7	MBD5	-1.38565	3.90284e-05	0.00356903
ENSG00000115963.9	RND3	0.947186	0.00315211	0.0416432
ENSG00000162980.12	ARL5A	-0.935938	0.00141124	0.0261924
ENSG00000163331.6	DAPL1	-3.63183	0.000196536	0.00853561
ENSG00000115183.9	TANC1	-0.828539	0.0015287	0.0272635
ENSG00000241399.2	CD302	-6.43015	7.80508e-05	0.00540341
ENSG00000054219.9	LY75	-2.85723	0.00340731	0.0432509
ENSG00000153246.7	PLA2R1	-1.47119	9.66948e-05	0.00593427
ENSG00000115221.6	ITGB6	-1.19807	0.000141403	0.00713919
ENSG00000136560.9	TANK	-1.049	0.000262519	0.0102227
ENSG00000236841.3	AC007750.5	-3.09488	0.00032844	0.0114382
ENSG00000115290.5	GRB14	-1.7081	0.00357036	0.0441288
ENSG00000136531.9	SCN2A	3.98621	3.0222e-05	0.00317354
ENSG00000178662.11	CSRNP3	-1.88924	0.000803243	0.0187358
ENSG00000172292.10	CERS6	-1.01047	0.00105671	0.0219508
ENSG00000073737.12	DHRS9	-1.92666	0.00286036	0.03934
ENSG00000234350.1	AC007405.4	2.31695	0.00434391	0.0493484
ENSG00000128683.9	GAD1	2.67351	0.000470454	0.0140612
ENSG00000071967.7	CYBRD1	3.54741	0.00223596	0.0337619
ENSG00000163328.9	GPR155	-2.70584	2.6445e-05	0.00296882
ENSG00000235655.2	H3F3AP4	-1.07705	0.00193922	0.0310826
ENSG00000154518.5	ATP5G3	-0.820306	0.00234345	0.0348514
ENSG00000175879.7	HOXD8	8.05677	2.91188e-08	0.000196666
ENSG00000226363.3	AC009336.24	-3.01308	0.000343243	0.0117756
ENSG00000116044.11	NFE2L2	-1.34901	0.000128546	0.00677492
ENSG00000213963.2	AC074286.1	-1.76519	0.00162942	0.0281996
ENSG00000271401.1	RP11-171I2.3	-2.34727	0.00175096	0.0294649
ENSG00000144331.14	ZNF385B	2.45787	0.0012572	0.0242458
ENSG00000226564.1	FTH1P20	2.83415	0.000580626	0.0156501
ENSG00000115232.9	ITGA4	-3.76831	0.00265083	0.0377555
ENSG00000064989.8	CALCRL	-2.12375	0.000216623	0.00898272
ENSG00000144366.11	GULP1	4.24014	0.000561522	0.01541
ENSG00000138379.4	MSTN	-4.15344	3.00067e-05	0.00316296
ENSG00000151690.10	MFSD6	-0.858283	0.000687567	0.0173253
ENSG00000138386.12	NAB1	-0.879054	0.000267575	0.0103496
ENSG00000128641.13	MYO1B	-0.684275	0.00110856	0.0225431
ENSG00000187944.2	C2orf66	-2.67088	0.000662484	0.016972
ENSG00000197121.10	PGAP1	-1.00045	0.0033846	0.0430749
ENSG00000222017.1	AC011997.1	-3.94069	5.10724e-05	0.00421035
ENSG00000115896.11	PLCL1	-4.30212	1.33817e-05	0.00197284
ENSG00000224672.4	AC007272.3	-2.64327	0.00201449	0.0318273
ENSG00000003402.15	CFLAR	-1.3661	0.000195425	0.00853176
ENSG00000226312.3	CFLAR-AS1	2.7969	0.0004276	0.0133285
ENSG00000003400.10	CASP10	-2.86484	0.000355905	0.0119534
ENSG00000204217.8	BMPR2	-0.780499	0.00143871	0.0264857
ENSG00000138439.10	FAM117B	-1.01443	0.00132089	0.0250838
ENSG00000144426.14	NBEAL1	-0.91182	0.00145815	0.026571
ENSG00000114942.9	EEF1B2	-0.875835	0.000153177	0.0075645
ENSG00000204186.3	ZDBF2	-1.75561	0.000199139	0.00860188
ENSG00000114948.8	ADAM23	-5.45577	0.0026529	0.0377655
ENSG00000118263.10	KLF7	-1.64234	0.00018901	0.00839758
ENSG00000115365.7	LANCL1	-0.782745	0.000254849	0.0100338
ENSG00000021826.10	CPS1	-3.11698	5.04997e-06	0.00129513
ENSG00000030419.12	IKZF2	-1.31408	0.000273133	0.0104911
ENSG00000115425.9	PECR	-1.17068	0.00211554	0.0327494
ENSG00000260804.2	RP11-566E18.3	1.2116	0.000757798	0.0180892
ENSG00000144583.4	2022-03-04	4.05449	0.000162171	0.00777434
ENSG00000197756.5	RPL37A	-1.0211	1.8196e-05	0.00239294
ENSG00000115457.5	IGFBP2	-3.47845	9.89584e-05	0.00597647
ENSG00000163466.11	ARPC2	-0.685439	0.000719364	0.0177201
ENSG00000135925.4	WNT10A	-4.28721	0.00237083	0.0351006
ENSG00000198925.6	ATG9A	-0.724558	0.00103837	0.0217083
ENSG00000163082.9	SGPP2	-5.94936	0.000588568	0.0157048
ENSG00000085449.10	WDFY1	-0.785761	0.00123326	0.0239531
ENSG00000135900.3	MRPL44	-0.795942	0.00280225	0.0389895
ENSG00000144468.12	RHBDD1	-0.701605	0.00374988	0.0453417
ENSG00000081052.10	COL4A4	1.6096	0.00357127	0.0441288
ENSG00000173744.13	AGFG1	-0.608767	0.00417324	0.048243
ENSG00000079263.14	SP140	4.59088	0.00070398	0.0175151
ENSG00000156966.6	B3GNT7	-3.53888	0.00230498	0.0344276
ENSG00000188042.5	ARL4C	1.36739	0.000558303	0.0153732
ENSG00000132321.12	IQCA1	-5.81131	0.00148261	0.0268142
ENSG00000144476.5	ACKR3	-3.3525	0.0012296	0.0239141
ENSG00000115648.9	MLPH	3.38056	3.42904e-06	0.00107332
ENSG00000068024.12	HDAC4	-3.10744	0.00162965	0.0281996
ENSG00000130414.7	NDUFA10	-0.670758	0.00200011	0.0316908
ENSG00000142327.7	RNPEPL1	-0.805248	0.00229873	0.0343528
ENSG00000115685.10	PPP1R7	-0.66967	0.00361803	0.0444352
ENSG00000176720.3	BOK	-1.19222	0.00106799	0.0221117
ENSG00000144455.9	SUMF1	-0.867441	0.00161149	0.0281104
ENSG00000175928.5	LRRN1	-2.70347	0.00390739	0.0461353
ENSG00000150995.13	ITPR1	-1.25842	0.000855163	0.0194379
ENSG00000071282.7	LMCD1	2.28328	4.89942e-05	0.00409332
ENSG00000237697.2	LINC00312	2.11909	0.00361184	0.0443918
ENSG00000214021.11	TTLL3	-1.65607	0.00335294	0.0428695
ENSG00000171135.10	JAGN1	-0.887474	0.00285805	0.03934
ENSG00000163703.13	CRELD1	-1.15986	0.000725765	0.0177555
ENSG00000254999.2	BRK1	-0.630463	0.00168118	0.0288034
ENSG00000132164.5	SLC6A11	-4.20978	0.000659528	0.0169438
ENSG00000144713.8	RPL32	-1.11629	1.15202e-05	0.00184973
ENSG00000132182.7	NUP210	3.8369	0.000151039	0.00748879
ENSG00000180438.10	TPRXL	-4.59146	0.000210869	0.0088774
ENSG00000131368.3	MRPS25	-0.891408	0.00180618	0.0298511
ENSG00000154822.11	PLCL2	2.84517	0.000635583	0.0166221
ENSG00000182568.12	SATB1	-1.72746	0.000113483	0.00636352
ENSG00000182247.5	UBE2E2	-0.890192	0.000532532	0.0150604
ENSG00000170142.7	UBE2E1	-0.713566	0.00126061	0.0242778
ENSG00000174748.14	RPL15	-0.853666	3.77788e-05	0.00354159
ENSG00000163512.9	AZI2	-0.824578	0.00159506	0.0279865
ENSG00000206559.3	ZCWPW2	-1.95729	0.00197929	0.0315021
ENSG00000227260.1	AC116035.1	2.83437	0.00151352	0.0271675
ENSG00000163527.5	STT3B	-0.810264	0.000401054	0.0128798
ENSG00000183813.6	CCR4	6.05366	7.77309e-05	0.00540341
ENSG00000170275.10	CRTAP	-1.45012	8.10479e-06	0.00158745
ENSG00000173705.4	SUSD5	5.23335	0.000270927	0.0104209
ENSG00000144681.6	STAC	2.13241	0.00277515	0.0387658
ENSG00000225558.1	UBE2D3P2	-2.83264	0.000356299	0.0119534
ENSG00000144677.10	CTDSPL	-0.848099	0.00034822	0.0118843
ENSG00000136059.10	VILL	-3.43264	0.00132154	0.0250838
ENSG00000187091.9	PLCD1	-2.30832	0.000372602	0.0122502
ENSG00000114742.9	WDR48	-0.768969	0.00117005	0.0232136
ENSG00000144655.10	CSRNP1	1.58788	0.00121279	0.0237157
ENSG00000168028.9	RPSA	-0.99847	2.32026e-05	0.00275016
ENSG00000114784.3	EIF1B	-1.02296	0.000986736	0.0210755
ENSG00000188846.9	RPL14	-0.958325	2.78297e-05	0.00304663
ENSG00000179152.14	TCAIM	-1.28537	6.55206e-05	0.0048642
ENSG00000236869.1	RP11-944L7.4	-2.34727	0.00175096	0.0294649
ENSG00000144792.5	ZNF660	-4.05584	6.42865e-05	0.00481179
ENSG00000186448.10	ZNF197	-0.68346	0.00377791	0.0454419
ENSG00000249992.1	TMEM158	2.75821	0.00328026	0.0423917
ENSG00000160796.12	NBEAL2	-1.56489	8.62685e-05	0.00567798
ENSG00000114650.14	SCAP	-1.09478	7.1984e-05	0.00515021
ENSG00000047849.17	MAP4	-0.69996	0.00022675	0.00927726
ENSG00000164050.8	PLXNB1	-1.08731	0.000444779	0.0136787
ENSG00000164054.11	SHISA5	-0.721777	0.000815698	0.0189468
ENSG00000010256.6	UQCRC1	-0.853013	0.000527901	0.0150526
ENSG00000008300.10	CELSR3	3.10977	1.08864e-05	0.00178958
ENSG00000178149.12	DALRD3	-1.11581	0.0018267	0.0301002
ENSG00000178035.7	IMPDH2	-0.870175	0.000713399	0.0177016
ENSG00000172053.10	QARS	-0.919487	0.000163196	0.00777434
ENSG00000172037.9	LAMB2	-0.965445	0.00108307	0.0222477
ENSG00000177352.9	CCDC71	-0.764774	0.00425186	0.048769
ENSG00000185909.10	KLHDC8B	-4.87885	4.95912e-06	0.00129204
ENSG00000067560.6	RHOA	-0.588151	0.00198475	0.031556
ENSG00000164068.11	RNF123	-0.855971	0.000916859	0.0200641
ENSG00000182179.6	UBA7	-2.36074	0.000518088	0.0149492
ENSG00000001617.7	SEMA3F	-1.20338	0.000108939	0.00625482
ENSG00000012171.13	SEMA3B	2.47573	2.19641e-05	0.00266312
ENSG00000088543.10	C3orf18	-3.33619	0.000965465	0.0208307
ENSG00000088538.12	DOCK3	3.88087	2.81412e-05	0.00304663
ENSG00000162244.6	RPL29	-1.07239	1.72241e-05	0.00235984
ENSG00000164086.8	DUSP7	-0.832085	0.000251774	0.00996167
ENSG00000157445.10	CACNA2D3	3.58922	0.0002281	0.00929961
ENSG00000114251.9	WNT5A	3.33998	0.00176551	0.0295503
ENSG00000163947.7	ARHGEF3	-0.698016	0.002309	0.0344691
ENSG00000174839.8	DENND6A	-0.773082	0.00164825	0.028392
ENSG00000163687.9	DNASE1L3	-3.51356	0.000534611	0.0150657
ENSG00000163686.9	ABHD6	-1.55801	6.11224e-05	0.00471843
ENSG00000187098.10	MITF	1.53978	0.000722057	0.0177254
ENSG00000169855.15	ROBO1	-1.05014	0.00146694	0.0266353
ENSG00000184500.10	PROS1	-5.02931	1.59701e-05	0.00225024
ENSG00000233280.2	CRYBG3	-1.17044	0.00120087	0.0235838
ENSG00000080200.5	CRYBG3	-1.11325	0.000779455	0.0183827
ENSG00000080822.12	CLDND1	-0.676487	0.00419583	0.0484028
ENSG00000240476.1	LINC00973	4.05375	0.00115369	0.0231214
ENSG00000144810.11	COL8A1	5.35663	5.62192e-06	0.00132517
ENSG00000154174.7	TOMM70A	-0.687934	0.00194171	0.0310866
ENSG00000144820.3	GPR128	2.5115	0.00186084	0.0303846
ENSG00000154175.12	ABI3BP	-2.29185	0.00164809	0.028392
ENSG00000242299.1	RP11-234A1.1	-1.27884	0.00320274	0.041975
ENSG00000114391.8	RPL24	-1.0452	3.37422e-05	0.00338858
ENSG00000114423.14	CBLB	-2.13602	5.69556e-05	0.00458584
ENSG00000153283.8	CD96	2.90164	0.000287183	0.0107518
ENSG00000177494.5	ZBED2	2.30479	0.000587385	0.0157023
ENSG00000174500.8	GCSAM	-1.88768	0.00308081	0.041004
ENSG00000242770.2	RP11-180K7.1	-3.00115	0.00175718	0.0294894
ENSG00000163607.10	GTPBP8	-0.868075	0.00133717	0.0252072
ENSG00000163608.10	C3orf17	-0.682991	0.00269233	0.0380523
ENSG00000176542.5	KIAA2018	-0.760525	0.00294137	0.0400749
ENSG00000163617.6	KIAA1407	-1.51735	0.00159665	0.0279966
ENSG00000114638.3	UPK1B	-4.61729	0.000520435	0.0149523
ENSG00000183833.12	MAATS1	-3.34299	0.000123727	0.00663489
ENSG00000065518.7	NDUFB4	-0.759583	0.000748307	0.0179548
ENSG00000144840.4	RABL3	-0.762647	0.00373172	0.0452608
ENSG00000180353.6	HCLS1	-4.00955	0.00392974	0.0462607
ENSG00000114013.11	CD86	-4.72591	4.51168e-05	0.00393057
ENSG00000121552.3	CSTA	-2.03099	0.000127445	0.00675554
ENSG00000114023.11	FAM162A	-1.31593	0.000369975	0.0122074
ENSG00000138496.12	PARP9	-1.05858	0.000100414	0.00598951
ENSG00000163840.5	DTX3L	-1.22369	1.97886e-05	0.0024841
ENSG00000173193.9	PARP14	-1.08915	6.72359e-05	0.00496485
ENSG00000273033.1	RP11-67L2.2	-1.174	0.000557832	0.0153732
ENSG00000179348.7	GATA2	3.39512	0.00207815	0.0324767
ENSG00000242899.1	RP11-250B16.1	-2.2671	0.00334152	0.0427958
ENSG00000154917.6	RAB6B	2.8371	0.000196569	0.00853561
ENSG00000114019.10	AMOTL2	1.28166	0.00151858	0.0271976
ENSG00000158092.2	NCK1	-1.20471	4.20814e-05	0.00374891
ENSG00000174564.8	IL20RB	-1.51945	1.08674e-06	0.000625259
ENSG00000163864.10	NMNAT3	-4.79895	3.52651e-05	0.00344864
ENSG00000069849.6	ATP1B3	-1.01079	0.00283872	0.0392716
ENSG00000114127.6	XRN1	-0.754758	0.00106235	0.0220427
ENSG00000181804.10	SLC9A9	-2.40964	0.000180025	0.00819067
ENSG00000261051.1	RP11-274H2.5	-1.66501	0.00172896	0.0293297
ENSG00000071794.11	HLTF	-2.24205	1.29095e-06	0.000668025
ENSG00000163755.4	HPS3	-0.895947	0.00111327	0.0225644
ENSG00000047457.9	CP	-4.65514	0.000154365	0.0075645
ENSG00000206199.5	ANKUB1	3.63386	0.000746444	0.0179257
ENSG00000144895.7	EIF2A	-0.813396	0.00082111	0.0189921
ENSG00000181788.3	SIAH2	-0.977241	0.00100657	0.0212536
ENSG00000138271.4	GPR87	-0.716835	0.00184984	0.0302894
ENSG00000152580.8	IGSF10	-2.87311	0.0017805	0.0296604
ENSG00000240602.3	RP11-64D22.2	1.7049	0.000401079	0.0128798
ENSG00000250271.1	RP11-64D22.5	3.64285	0.000296759	0.0108407
ENSG00000114771.9	AADAC	2.94543	2.0014e-05	0.00248975
ENSG00000169860.4	P2RY1	-2.91758	7.37163e-06	0.00150692
ENSG00000241732.1	RP11-38P22.2	-2.68063	1.89698e-05	0.00241621
ENSG00000114790.8	ARHGEF26	0.934859	0.00218017	0.0333925
ENSG00000196549.6	MME	-3.34727	2.97884e-07	0.000329066
ENSG00000240875.1	LINC00886	1.31204	0.000348562	0.0118843
ENSG00000197980.7	LEKR1	2.46705	0.00385505	0.0458771
ENSG00000241544.1	RP11-6F2.5	2.3723	0.00384805	0.045866
ENSG00000178053.13	MLF1	-1.6209	0.00265023	0.0377555
ENSG00000079257.3	LXN	-1.74834	0.00252293	0.036577
ENSG00000271778.1	RP11-379F4.8	-2.26771	0.00330488	0.0425307
ENSG00000238741.1	SCARNA7	1.97096	0.00378379	0.045473
ENSG00000179674.2	ARL14	3.78278	0.000355944	0.0119534
ENSG00000163536.8	SERPINI1	-1.41901	0.00162016	0.0281615
ENSG00000173905.4	GOLIM4	-0.716907	0.00309458	0.04111
ENSG00000085276.13	MECOM	-0.984347	0.000338359	0.0117098
ENSG00000163584.13	RPL22L1	-1.50224	0.00153347	0.0272697
ENSG00000121858.6	TNFSF10	-2.72282	0.000394458	0.0127412
ENSG00000269728.1	RP11-145M9.4	-1.42127	0.000757836	0.0180892
ENSG00000114450.5	GNB4	-1.38637	0.0006918	0.0173528
ENSG00000136521.8	NDUFB5	-1.07205	8.78865e-05	0.00573797
ENSG00000114757.14	PEX5L	2.34574	0.000212819	0.00890517
ENSG00000145075.7	CCDC39	-2.89413	0.00045702	0.0138394
ENSG00000181449.2	SOX2	-5.53563	4.30861e-06	0.00121419
ENSG00000238837.3	RP11-646E18.2	-3.26171	0.000270733	0.0104209
ENSG00000176597.7	B3GNT5	-1.2565	0.000994387	0.0211937
ENSG00000240024.1	LINC00888	1.46589	0.00228814	0.034306
ENSG00000114796.11	KLHL24	-1.60531	0.00173362	0.0293727
ENSG00000163872.11	YEATS2	-0.645704	0.00184639	0.0302622
ENSG00000114770.12	ABCC5	-1.03849	0.000183823	0.00826815
ENSG00000161203.9	AP2M1	-0.756053	0.00125305	0.0242167
ENSG00000113790.6	EHHADH	-1.45991	0.00210489	0.0326761
ENSG00000073803.9	MAP3K13	-1.00293	0.000168728	0.00789792
ENSG00000171658.4	RP11-443P15.2	1.94514	0.00374917	0.0453417
ENSG00000073849.10	ST6GAL1	-1.60435	0.00262004	0.0375299
ENSG00000163923.5	RPL39L	1.84106	0.00368385	0.0447786
ENSG00000073282.8	TP63	-1.54399	6.80149e-06	0.00145349
ENSG00000145014.13	TMEM44	-1.31867	0.000830268	0.0190761
ENSG00000185112.4	FAM43A	-1.78008	0.00180547	0.0298511
ENSG00000224769.1	AC069213.1	-3.08164	0.00425406	0.048769
ENSG00000176945.12	MUC20	-5.6342	8.27799e-05	0.00558957
ENSG00000145113.17	MUC4	-7.09732	4.42701e-06	0.00122261
ENSG00000161217.7	PCYT1A	-0.675557	0.00174393	0.0294389
ENSG00000145107.11	TM4SF19	-3.23154	0.00142209	0.0263367
ENSG00000163960.7	UBXN7	-0.815714	0.00082508	0.0190284
ENSG00000114503.6	NCBP2	-0.680251	0.00245699	0.0359899
ENSG00000182899.10	RPL35A	-1.09709	3.5333e-05	0.00344864
ENSG00000169020.5	ATP5I	-0.881641	0.0021044	0.0326761
ENSG00000196810.4	CTBP1-AS2	0.797286	0.00354048	0.0439646
ENSG00000068078.13	FGFR3	-6.12609	8.49496e-06	0.0016406
ENSG00000185818.7	NAT8L	5.00276	0.00337347	0.0429733
ENSG00000109736.10	MFSD10	-0.855379	0.00296834	0.040224
ENSG00000074211.9	PPP2R2C	-3.44042	0.00267745	0.0379492
ENSG00000251580.1	RP11-539L10.3	1.98505	0.00146233	0.0266175
ENSG00000163993.6	S100P	-6.46628	1.48163e-06	0.00069353
ENSG00000132405.14	TBC1D14	-0.588442	0.00425132	0.048769
ENSG00000155269.7	GPR78	-2.64983	0.00187541	0.030435
ENSG00000251624.1	UNC93B7	-2.38301	0.00323927	0.0421239
ENSG00000109667.7	SLC2A9	-1.06532	0.00373727	0.0452918
ENSG00000252002.1	RNA5SP154	-2.95926	0.00203144	0.0319503
ENSG00000249631.1	RP11-281P23.2	3.81744	0.000353247	0.0119403
ENSG00000137440.3	FGFBP1	-4.03074	6.22651e-07	0.00049206
ENSG00000145147.15	SLIT2	4.15706	1.0361e-05	0.0017663
ENSG00000109689.10	STIM2	-0.805691	0.00241092	0.0354539
ENSG00000251410.1	AC007106.1	3.89246	3.87172e-05	0.00356769
ENSG00000169851.11	PCDH7	1.47988	0.000380494	0.0124504
ENSG00000154274.10	C4orf19	1.95359	0.000866844	0.0195254
ENSG00000249863.2	RP11-177C12.1	-1.2616	0.00352851	0.0439566
ENSG00000109787.8	KLF3	-0.755499	0.00165976	0.0285238
ENSG00000163682.11	RPL9	-0.790451	0.000742646	0.0179136
ENSG00000109814.7	UGDH	1.13904	0.000199341	0.00860188
ENSG00000249348.1	UGDH-AS1	2.13902	0.00173827	0.0293797
ENSG00000198515.9	CNGA1	-2.97211	0.00146422	0.0266211
ENSG00000072201.9	LNX1	-2.00524	0.00400679	0.0468681
ENSG00000202358.1	RNU6-652P	2.91723	0.0012992	0.0247625
ENSG00000174799.6	CEP135	0.864062	0.00394778	0.0463854
ENSG00000084092.6	NOA1	-0.907536	0.00306726	0.0409349
ENSG00000187054.10	TMPRSS11A	-4.12173	0.00164404	0.0283594
ENSG00000197888.2	UGT2B17	-3.08103	0.00427375	0.0488325
ENSG00000156140.4	ADAMTS3	2.48025	0.00282435	0.0391567
ENSG00000169435.9	RASSF6	-0.672843	0.00369632	0.0448906
ENSG00000249942.1	AC142293.3	2.88189	0.00243683	0.0357967
ENSG00000138764.9	CCNG2	-0.744259	0.00188954	0.0305523
ENSG00000138678.6	AGPAT9	3.50891	0.000125759	0.00671776
ENSG00000163623.5	NKX6-1	3.12093	0.000996106	0.0211937
ENSG00000163629.8	PTPN13	-1.22854	0.000189373	0.00839758
ENSG00000118762.3	PKD2	0.906926	0.00359489	0.0442819
ENSG00000118777.6	ABCG2	3.83325	2.67791e-05	0.00298209
ENSG00000163110.10	PDLIM5	-0.699479	0.00245732	0.0359899
ENSG00000138698.10	RAP1GDS1	-0.912947	0.00120727	0.0236295
ENSG00000164024.7	METAP1	-0.741077	0.000873935	0.0195621
ENSG00000196344.7	ADH7	-3.97894	0.00184625	0.0302622
ENSG00000168769.8	TET2	-1.00119	0.00180193	0.0298375
ENSG00000138777.15	PPA2	-0.707558	0.00421229	0.0485486
ENSG00000168743.8	NPNT	-8.07444	0.000127274	0.00675554
ENSG00000138795.5	LEF1	6.63186	4.22525e-07	0.000432181
ENSG00000109475.12	RPL34	-0.866412	0.000844744	0.0192964
ENSG00000073331.13	ALPK1	-1.22328	0.000635203	0.0166221
ENSG00000164099.3	PRSS12	-3.11438	0.000480127	0.0142859
ENSG00000164096.10	C4orf3	-1.11764	4.05794e-05	0.00367437
ENSG00000138738.6	PRDM5	-4.09293	0.00221964	0.0336533
ENSG00000138685.8	FGF2	4.71719	6.94874e-07	0.00049206
ENSG00000164066.8	INTU	-1.04955	0.00107563	0.0221843
ENSG00000189184.7	PCDH18	-3.03221	0.00280382	0.0389895
ENSG00000250033.1	SLC7A11-AS1	2.46755	0.00381249	0.0456788
ENSG00000085871.4	MGST2	-0.801878	0.0020135	0.0318273
ENSG00000151617.11	EDNRA	2.23182	0.000697765	0.0174707
ENSG00000198589.6	LRBA	-0.656175	0.00163174	0.0281996
ENSG00000145425.5	RPS3A	-0.785068	0.00113478	0.0228752
ENSG00000109654.10	TRIM2	1.15151	0.00042996	0.0133718
ENSG00000171564.7	FGB	-5.07307	3.15549e-05	0.00327512
ENSG00000121207.7	LRAT	-2.10451	0.00388474	0.0459853
ENSG00000171509.11	RXFP1	3.81187	0.000549268	0.0152296
ENSG00000250486.2	FAM218A	1.49086	0.00307663	0.0409876
ENSG00000109466.9	KLHL2	-0.827989	0.00267817	0.0379492
ENSG00000052802.8	MSMO1	-1.27911	0.00296182	0.0402009
ENSG00000198948.7	MFAP3L	-2.7346	6.88907e-05	0.00501993
ENSG00000173320.5	STOX2	-1.55073	0.00251732	0.0365707
ENSG00000168310.6	IRF2	-0.685288	0.0036629	0.044626
ENSG00000205129.4	C4orf47	-2.19671	0.00115493	0.0231297
ENSG00000272566.1	RP11-462G22.2	-2.69771	0.0041312	0.0478772
ENSG00000073578.12	SDHA	-0.744223	0.000452393	0.0138044
ENSG00000180104.11	EXOC3	-0.737677	0.00215922	0.0331838
ENSG00000153395.5	LPCAT1	0.889508	0.00257852	0.0371859
ENSG00000113430.5	IRX4	-0.753173	0.00320783	0.0420053
ENSG00000248994.1	RP11-259O2.1	-1.78508	0.00288574	0.0395235
ENSG00000249731.1	RP11-259O2.3	-2.41762	0.0027551	0.0386231
ENSG00000145545.7	SRD5A1	-1.0383	0.0010764	0.0221843
ENSG00000078295.11	ADCY2	3.0107	0.0023915	0.0352434
ENSG00000145495.10	2022-03-06	-0.612966	0.002036	0.0320025
ENSG00000272016.1	RP11-215G15.5	-1.13032	0.00308083	0.041004
ENSG00000154122.8	ANKH	-0.945344	0.00047532	0.0141759
ENSG00000154153.9	FAM134B	1.75168	4.78048e-05	0.00402508
ENSG00000040731.6	CDH10	-4.78934	0.000104063	0.00607594
ENSG00000151388.6	ADAMTS12	3.40334	0.00130171	0.0247625
ENSG00000082196.16	C1QTNF3	-3.36479	0.00336168	0.042938
ENSG00000168685.10	IL7R	4.56389	0.000906814	0.0199932
ENSG00000248587.2	GDNF-AS1	2.21847	0.00345505	0.0433916
ENSG00000145623.8	OSMR	-1.10267	0.00123335	0.0239531
ENSG00000164327.8	RICTOR	-0.817238	0.00060657	0.016061
ENSG00000171522.5	PTGER4	2.17536	0.00208246	0.0324969
ENSG00000145592.9	RPL37	-1.05632	6.14523e-05	0.00471843
ENSG00000132357.9	CARD6	-0.836817	0.00365014	0.0446044
ENSG00000182836.5	PLCXD3	4.18869	0.00222975	0.0336866
ENSG00000251141.1	RP11-53O19.1	-2.22225	0.00140005	0.0260265
ENSG00000272335.1	RP11-53O19.3	-1.10445	0.00387892	0.0459761
ENSG00000151883.12	PARP8	-1.45893	9.17058e-05	0.00583515
ENSG00000164258.7	NDUFS4	-0.785518	0.00111465	0.0225644
ENSG00000185305.6	ARL15	-0.741934	0.00177774	0.0296473
ENSG00000039123.11	SKIV2L2	-0.696878	0.000422787	0.0132532
ENSG00000272308.1	RP11-231G3.1	-2.401	0.00199954	0.0316908
ENSG00000248884.1	CTC-537E7.3	2.61286	0.00339922	0.0431813
ENSG00000171617.9	ENC1	1.62204	0.00304736	0.0408539
ENSG00000145700.5	ANKRD31	2.84646	0.00319949	0.0419739
ENSG00000132846.5	ZBED3	1.6124	0.000277215	0.0105452
ENSG00000085365.13	SCAMP1	-0.681364	0.00372705	0.0452241
ENSG00000164300.11	SERINC5	-0.827453	0.00379659	0.0455871
ENSG00000145687.11	SSBP2	-1.18745	0.00145858	0.026571
ENSG00000038427.11	VCAN	5.84383	0.000933462	0.0203148
ENSG00000127184.6	COX7C	-0.787009	0.00020437	0.00873278
ENSG00000081189.9	MEF2C	2.54162	0.0011578	0.0231592
ENSG00000251361.1	CTD-2091N23.1	4.07267	4.47403e-05	0.00392252
ENSG00000237187.4	NR2F1-AS1	5.54363	3.74602e-05	0.00354159
ENSG00000175745.7	NR2F1	5.51591	0.000120707	0.0065364
ENSG00000175449.9	RFESD	-1.92819	0.00012009	0.00651576
ENSG00000236882.3	C5orf27	3.57838	0.00124104	0.0240686
ENSG00000153113.19	CAST	-0.674004	0.000300877	0.010919
ENSG00000113532.8	ST8SIA4	-5.45816	4.30646e-06	0.00121419
ENSG00000271849.1	CTC-332L22.1	2.78414	0.00316363	0.041704
ENSG00000152495.6	CAMK4	3.73906	7.99003e-07	0.000525382
ENSG00000134986.9	NREP	-1.53756	0.00224464	0.0338374
ENSG00000129595.8	EPB41L4A	-2.12295	9.59945e-05	0.00591863
ENSG00000270067.1	CTC-487M23.5	1.97002	0.00259889	0.0374016
ENSG00000171444.13	MCC	-1.14208	0.000203154	0.00872552
ENSG00000080709.10	KCNN2	2.4302	0.00375555	0.0453421
ENSG00000177879.10	AP3S1	-0.65942	0.00118438	0.0233803
ENSG00000133835.10	HSD17B4	-0.707303	0.000710613	0.0176484
ENSG00000064651.9	SLC12A2	0.716057	0.00114712	0.0230735
ENSG00000164400.4	CSF2	6.90854	0.000774161	0.0183165
ENSG00000198944.4	SOWAHA	2.27111	0.00096905	0.0208754
ENSG00000244921.2	CTB-36O1.7	0.967119	0.000721985	0.0177254
ENSG00000069011.11	PITX1	-1.91584	0.00015639	0.00759262
ENSG00000224186.4	CTC-349C3.1	-1.85349	0.000412577	0.0130517
ENSG00000145824.8	CXCL14	-7.80491	2.0604e-06	0.000824781
ENSG00000145832.8	SLC25A48	2.9745	0.000790329	0.0185745
ENSG00000152377.8	SPOCK1	3.03565	1.26351e-06	0.000668025
ENSG00000120738.7	EGR1	1.57092	0.00294954	0.0401262
ENSG00000171604.7	CXXC5	-1.37444	0.000296565	0.0108407
ENSG00000170458.9	CD14	-4.59236	2.59715e-07	0.000329066
ENSG00000081853.13	PCDHGA2	-2.59414	0.00128324	0.0245934
ENSG00000262209.1	PCDHGB3	-1.92973	0.00160694	0.0281014
ENSG00000253731.1	PCDHGA6	-2.0707	0.00168409	0.0288034
ENSG00000253537.1	PCDHGA7	-3.2856	0.00140507	0.0260953
ENSG00000253953.1	PCDHGB4	-2.78765	0.000582913	0.0156501
ENSG00000253767.1	PCDHGA8	-2.43086	0.00180016	0.0298375
ENSG00000253846.1	PCDHGA10	-1.45019	0.000743665	0.0179136
ENSG00000254122.1	PCDHGB7	-3.43453	5.25188e-05	0.00430389
ENSG00000253873.1	PCDHGA11	-3.95962	9.23391e-06	0.00169838
ENSG00000253159.1	PCDHGA12	-3.57797	0.000670552	0.0171152
ENSG00000240764.2	PCDHGC5	-2.32364	0.00349249	0.0437289
ENSG00000187678.8	SPRY4	1.93016	0.000402634	0.0128997
ENSG00000231185.2	AC005592.2	3.80583	0.00286697	0.039372
ENSG00000236714.1	AC005592.1	3.68589	0.000314569	0.0112197
ENSG00000145819.11	ARHGAP26	1.4146	0.000228306	0.00929961
ENSG00000113657.8	DPYSL3	4.59328	0.00268629	0.0380253
ENSG00000133710.11	SPINK5	-2.9771	9.12741e-05	0.00582152
ENSG00000164270.13	HTR4	2.72724	0.00271382	0.0382776
ENSG00000173210.15	ABLIM3	2.03058	2.59657e-06	0.000925978
ENSG00000183111.7	ARHGEF37	-2.5842	0.000213794	0.00891894
ENSG00000155850.7	SLC26A2	1.90053	0.000177852	0.00813204
ENSG00000070808.11	CAMK2A	-5.63181	7.42081e-06	0.00150692
ENSG00000183876.8	ARSI	-5.58727	6.93387e-08	0.000196666
ENSG00000019582.10	CD74	-5.26152	9.21673e-05	0.00583515
ENSG00000164587.7	RPS14	-0.721789	0.000237422	0.0096142
ENSG00000196743.4	GM2A	-1.03798	3.80714e-05	0.00354159
ENSG00000086570.8	FAT2	-2.0915	8.01334e-06	0.00158745
ENSG00000260581.1	CTB-113P19.4	-3.95427	9.31643e-05	0.00584754
ENSG00000113140.6	SPARC	2.52606	1.32999e-06	0.000668025
ENSG00000249484.4	AC091969.1	2.20834	0.00422078	0.0485486
ENSG00000164574.11	GALNT10	1.20761	5.76839e-05	0.00460772
ENSG00000170271.6	FAXDC2	-2.61011	0.000602533	0.0160001
ENSG00000172548.10	NIPAL4	-5.19405	0.00010981	0.0062787
ENSG00000113272.9	THG1L	-0.6786	0.0043722	0.0495678
ENSG00000145860.7	RNF145	-0.679929	0.00187381	0.030435
ENSG00000170214.3	ADRA1B	1.35008	0.00373919	0.0452918
ENSG00000135083.10	CCNJL	-1.92326	9.78903e-05	0.00597257
ENSG00000118322.8	ATP10B	-5.11432	0.00351202	0.0438875
ENSG00000253417.1	RP11-109J4.1	-4.71603	0.0018289	0.0301184
ENSG00000145934.11	TENM2	-8.19614	0.000115467	0.00636352
ENSG00000094755.12	GABRP	-7.56658	0.000285329	0.010721
ENSG00000120129.5	DUSP1	2.74674	5.05732e-07	0.000450542
ENSG00000183072.9	NKX2-5	4.33497	1.80853e-05	0.00239294
ENSG00000253768.1	CTB-33O18.1	-3.0896	0.000356651	0.0119534
ENSG00000249306.1	RP11-267A15.1	3.16306	0.000460267	0.013892
ENSG00000113749.5	HRH2	3.94051	0.000495767	0.014581
ENSG00000175414.6	ARL10	-4.82097	0.00309991	0.0411389
ENSG00000146066.2	HIGD2A	-0.808397	0.000533169	0.0150604
ENSG00000146083.7	RNF44	-0.867998	0.00159847	0.0280023
ENSG00000113763.6	UNC5A	6.86434	3.63472e-06	0.00111533
ENSG00000050767.11	COL23A1	-3.32755	0.000725855	0.0177555
ENSG00000234284.2	ZNF879	-6.79201	6.59705e-07	0.00049206
ENSG00000113269.9	RNF130	-1.0148	0.000357981	0.0119606
ENSG00000146054.13	TRIM7	-0.75215	0.00327382	0.0423481
ENSG00000204628.7	GNB2L1	-0.704753	7.87996e-05	0.00541345
ENSG00000164379.4	FOXQ1	-3.42194	7.8481e-06	0.00157911
ENSG00000054598.5	FOXC1	-1.07677	9.38196e-05	0.00586449
ENSG00000021355.8	SERPINB1	-2.66098	9.73405e-06	0.00171257
ENSG00000124570.13	SERPINB6	-1.2296	7.26472e-05	0.00518423
ENSG00000137266.10	SLC22A23	-1.17225	0.000160593	0.00774011
ENSG00000260604.1	RP1-140K8.5	5.79031	0.00089599	0.0198565
ENSG00000096696.9	DSP	-0.952198	0.00203742	0.0320064
ENSG00000153162.8	BMP6	4.91914	0.00193102	0.0310413
ENSG00000229950.1	TFAP2A-AS1	1.72645	0.00310443	0.0411397
ENSG00000231056.1	RP1-290I10.5	2.63463	0.00149909	0.0269885
ENSG00000111845.4	PAK1IP1	0.75612	0.00426672	0.0488162
ENSG00000137210.9	TMEM14B	0.817694	0.00106871	0.0221117
ENSG00000197977.3	ELOVL2	3.89558	0.00322177	0.0420123
ENSG00000112149.5	CD83	2.16146	0.00145259	0.0265433
ENSG00000008083.9	JARID2	-0.919813	0.00362311	0.0444511
ENSG00000112293.10	GPLD1	-5.3617	9.45625e-05	0.00586861
ENSG00000112294.8	ALDH5A1	-5.89192	0.000102684	0.0060723
ENSG00000112304.6	ACOT13	-0.919761	0.000707259	0.0175809
ENSG00000079691.15	LRRC16A	-1.32189	8.88898e-05	0.00574375
ENSG00000124693.2	HIST1H3B	2.34534	0.00296297	0.0402009
ENSG00000124575.5	HIST1H1D	2.98929	0.00055835	0.0153732
ENSG00000224843.2	LINC00240	-1.87102	0.0014254	0.0263653
ENSG00000124635.7	HIST1H2BJ	2.79789	0.00345024	0.0433916
ENSG00000196787.2	HIST1H2AG	1.32093	0.00272202	0.0383736
ENSG00000124613.4	ZNF391	-1.15119	0.00426621	0.0488162
ENSG00000216915.2	RP1-97D16.1	-2.96211	0.000562354	0.01541
ENSG00000204616.6	TRIM31	-4.75275	6.41892e-06	0.00141817
ENSG00000137312.10	FLOT1	-0.990604	0.00418399	0.0483142
ENSG00000204580.7	DDR1	-0.748566	0.00278227	0.0387874
ENSG00000204385.6	SLC44A4	-3.48904	0.00128994	0.0247047
ENSG00000204287.9	HLA-DRA	-3.06091	0.000958086	0.0207525
ENSG00000231500.2	RPS18	-1.08256	0.000183762	0.00826815
ENSG00000161896.6	IP6K3	-4.44796	0.000526287	0.0150381
ENSG00000124614.9	RPS10	-1.09638	0.000744559	0.0179136
ENSG00000198755.6	RPL10A	-1.00375	8.53759e-05	0.00565426
ENSG00000096060.10	FKBP5	-1.23204	0.000299652	0.0109102
ENSG00000095970.12	TREM2	-4.45327	0.000134701	0.00695129
ENSG00000124731.8	TREM1	-3.67998	6.38105e-05	0.00480178
ENSG00000112561.13	TFEB	-1.31741	0.000744644	0.0179136
ENSG00000124496.8	TRERF1	-1.40349	0.000526553	0.0150381
ENSG00000124587.9	PEX6	-1.02706	0.00318232	0.0418505
ENSG00000112655.11	PTK7	-1.0397	0.00120287	0.0235935
ENSG00000172426.11	RSPH9	-2.2589	0.00383804	0.0458258
ENSG00000236961.1	RP1-261G23.5	3.33654	0.00295095	0.0401262
ENSG00000137216.14	TMEM63B	-1.21212	0.000283509	0.0107171
ENSG00000112759.12	SLC29A1	1.15987	0.00143032	0.0264045
ENSG00000001561.6	ENPP4	6.81492	4.56592e-05	0.00394053
ENSG00000146072.6	TNFRSF21	-1.44665	5.21574e-05	0.004287
ENSG00000065308.4	TRAM2	0.854902	0.00175666	0.0294894
ENSG00000170899.6	GSTA4	-3.08768	3.1921e-05	0.00328785
ENSG00000001084.6	GCLC	-1.14621	0.000649335	0.0168133
ENSG00000231683.2	RP1-27K12.2	-2.80952	0.0022437	0.0338374
ENSG00000168143.8	FAM83B	-0.914223	0.000739407	0.0179136
ENSG00000261116.1	RP3-523K23.2	-0.970137	0.00082845	0.0190559
ENSG00000168116.9	KIAA1586	0.933288	0.00291756	0.0398094
ENSG00000226803.3	RP11-203B9.4	-2.2636	0.00353422	0.0439566
ENSG00000215190.4	LINC00680	1.57519	0.000685416	0.0173116
ENSG00000146166.12	LGSN	3.64691	0.00212413	0.0328249
ENSG00000233237.2	LINC00472	2.8732	0.000129846	0.00680903
ENSG00000135314.8	KHDC1	1.39233	0.00267446	0.0379355
ENSG00000234882.1	EIF3EP1	-1.89858	0.00148958	0.0268523
ENSG00000231652.2	RP11-553A21.3	1.90382	0.00115095	0.0231155
ENSG00000013392.6	RWDD2A	0.948401	0.00389475	0.0460451
ENSG00000135318.7	NT5E	2.19948	0.00194449	0.0311129
ENSG00000146278.10	PNRC1	-0.864575	0.00129343	0.0247357
ENSG00000154548.8	SRSF12	-3.3379	0.00129945	0.0247625
ENSG00000146281.5	PM20D2	1.39997	0.00176996	0.0295889
ENSG00000112218.7	GPR63	-2.32559	0.000246933	0.00985484
ENSG00000164418.15	GRIK2	-2.50779	0.00116758	0.023189
ENSG00000112276.9	BVES	-4.34484	0.00281168	0.0390425
ENSG00000112297.10	AIM1	-0.81077	8.2619e-05	0.00558957
ENSG00000112335.10	SNX3	-0.740989	0.00132565	0.025113
ENSG00000112394.12	SLC16A10	3.89089	9.0411e-05	0.00578539
ENSG00000056972.14	TRAF3IP2	-0.730373	0.00249605	0.0363382
ENSG00000187189.9	TSPYL4	1.02292	0.000932026	0.0202995
ENSG00000111817.12	DSE	-0.754744	0.00347888	0.0436115
ENSG00000111879.14	FAM184A	5.41232	1.27641e-05	0.00193684
ENSG00000111885.5	MAN1A1	10.3193	9.04082e-06	0.00169838
ENSG00000152661.7	GJA1	-2.82329	5.34615e-06	0.00129513
ENSG00000172594.8	SMPDL3A	-1.24792	0.00339422	0.0431576
ENSG00000111907.16	TPD52L1	-1.02635	0.000530818	0.0150604
ENSG00000111906.13	HDDC2	-0.812961	0.00193908	0.0310826
ENSG00000093144.14	ECHDC1	-0.644069	0.00265063	0.0377555
ENSG00000164484.7	TMEM200A	5.80898	0.00210745	0.0326974
ENSG00000118523.5	CTGF	4.5666	0.000680173	0.0172809
ENSG00000112299.7	VNN1	-2.36844	0.00238176	0.0351561
ENSG00000093134.9	VNN3	-3.24892	0.00170494	0.0289934
ENSG00000112303.9	VNN2	-3.5078	0.000533824	0.0150604
ENSG00000112306.7	RPS12	-0.792551	0.00126544	0.0243367
ENSG00000112319.13	EYA4	-2.34164	6.44661e-05	0.00481179
ENSG00000027697.8	IFNGR1	-1.05628	0.00181434	0.0299681
ENSG00000112378.11	PERP	-1.22091	0.000587906	0.0157023
ENSG00000051620.6	HEBP2	-0.875833	0.00254446	0.0367716
ENSG00000146386.7	ABRACL	-0.745924	0.00341409	0.0432509
ENSG00000259828.1	RP11-63E9.1	4.03614	0.00365424	0.0446076
ENSG00000146416.12	AIG1	-0.938963	0.00139678	0.0260004
ENSG00000120256.5	LRP11	-1.18617	5.86588e-05	0.00462852
ENSG00000164520.7	RAET1E	-1.05831	0.000847455	0.0193104
ENSG00000203722.3	RAET1G	-2.02645	0.000650126	0.0168133
ENSG00000131016.12	AKAP12	1.62458	0.0039611	0.0465109
ENSG00000146469.8	VIP	2.81465	0.00134072	0.0252569
ENSG00000029639.6	TFB1M	-0.871414	0.0038589	0.0458963
ENSG00000175003.8	SLC22A1	2.14518	0.00219963	0.0335262
ENSG00000146477.4	SLC22A3	-5.24746	9.85744e-05	0.00597647
ENSG00000026652.9	AGPAT4	-4.7548	2.20826e-05	0.00266312
ENSG00000185345.14	PARK2	-4.25657	0.000110093	0.00628192
ENSG00000184465.11	WDR27	-1.57595	0.0014872	0.0268523
ENSG00000198719.7	DLL1	-2.38454	0.000104424	0.00608412
ENSG00000198286.5	CARD11	4.37853	0.00330773	0.0425475
ENSG00000146555.14	SDK1	7.22266	2.56594e-05	0.00292825
ENSG00000234432.3	RP11-1275H24.1	2.48695	0.00264417	0.0377502
ENSG00000136247.10	ZDHHC4	1.19993	0.00153462	0.0272726
ENSG00000272732.1	RP5-1159O4.2	2.81962	0.00383159	0.0457884
ENSG00000003147.13	ICA1	5.30093	0.00135207	0.0253867
ENSG00000146530.7	VWDE	-4.90738	0.000152388	0.00754212
ENSG00000106537.7	TSPAN13	0.694368	0.00152395	0.0272407
ENSG00000236039.1	AC019117.2	2.25064	0.00329677	0.0425294
ENSG00000048052.17	HDAC9	2.0989	0.00058397	0.0156501
ENSG00000271133.1	CTA-293F17.1	1.63842	0.00424905	0.048769
ENSG00000164649.15	CDCA7L	1.22365	0.00212874	0.0328249
ENSG00000232759.1	AC002480.3	3.41183	0.00186156	0.0303846
ENSG00000156928.4	MALSU1	0.791787	0.00349674	0.0437362
ENSG00000086300.11	SNX10	1.72406	9.42837e-05	0.00586449
ENSG00000105996.5	HOXA2	4.43172	1.17405e-05	0.00185278
ENSG00000105997.18	HOXA3	6.12064	2.58312e-06	0.000925978
ENSG00000253552.3	HOXA-AS2	6.18032	6.54792e-06	0.00142144
ENSG00000240990.5	HOXA11-AS	4.16305	0.000357381	0.0119606
ENSG00000106031.6	HOXA13	3.82282	0.000583681	0.0156501
ENSG00000106066.9	CPVL	6.54615	7.51588e-08	0.000196666
ENSG00000106069.16	CHN2	2.25918	0.00249418	0.0363301
ENSG00000223813.2	AC007255.8	3.07371	0.00209135	0.0325547
ENSG00000176532.3	PRR15	1.97509	0.00318796	0.0418849
ENSG00000106105.9	GARS	0.83935	0.00336465	0.0429397
ENSG00000106125.14	FAM188B	2.95249	0.000440493	0.0135771
ENSG00000105778.13	AVL9	0.969615	0.000398161	0.0128308
ENSG00000164619.4	BMPER	4.46739	0.000275448	0.0105215
ENSG00000155849.11	ELMO1	2.43177	0.00367063	0.0446757
ENSG00000106571.8	GLI3	-1.15713	0.000467317	0.0140129
ENSG00000231638.1	AC011738.4	1.42771	0.0042062	0.0485022
ENSG00000106608.12	URGCP	0.661738	0.00368626	0.0447881
ENSG00000214765.4	SEPT7P2	1.31623	0.00290638	0.0397353
ENSG00000233952.1	FTLP15	4.91113	0.000288135	0.0107533
ENSG00000221971.3	TTC4P1	4.90396	0.000249741	0.0099239
ENSG00000132436.7	FIGNL1	1.13461	0.00253296	0.0366821
ENSG00000146648.11	EGFR	0.731323	0.00187652	0.030435
ENSG00000178665.10	ZNF713	-1.82312	0.000541002	0.0151838
ENSG00000234444.5	ZNF736	5.86848	0.000816926	0.0189562
ENSG00000152926.10	ZNF117	-1.62869	0.00257311	0.0371273
ENSG00000241258.2	CRCP	0.669664	0.00337063	0.0429733
ENSG00000106610.10	STAG3L4	1.11682	0.00158853	0.0279251
ENSG00000158517.9	NCF1	-3.56482	0.000936122	0.0203566
ENSG00000106211.8	HSPB1	-3.80052	4.78381e-07	0.000450542
ENSG00000091073.15	DTX2	-0.946774	0.00221642	0.0336323
ENSG00000186088.11	GSAP	-1.09194	0.00174894	0.0294649
ENSG00000075223.9	SEMA3C	1.20164	0.000509131	0.0148007
ENSG00000232019.1	AC074183.4	-2.41762	0.0027551	0.0386231
ENSG00000153993.9	SEMA3D	4.41974	0.000115285	0.00636352
ENSG00000205413.3	SAMD9	-1.49115	0.000644905	0.0167548
ENSG00000127920.5	GNG11	4.26026	0.000281167	0.0106662
ENSG00000004864.9	SLC25A13	1.12877	0.000495728	0.014581
ENSG00000070669.12	ASNS	1.56919	0.000929371	0.0202737
ENSG00000130429.8	ARPC1B	-0.650815	0.0022846	0.0342715
ENSG00000244219.2	GS1-259H13.2	2.50702	0.00100901	0.0212716
ENSG00000106258.9	CYP3A5	-3.10641	0.000217426	0.00898492
ENSG00000160870.8	CYP3A7	2.76716	0.00318757	0.0418849
ENSG00000197093.6	GAL3ST4	-4.06037	0.000188195	0.00838287
ENSG00000196411.5	EPHB4	-0.630636	0.00268441	0.0380182
ENSG00000128564.5	VGF	2.45157	0.00385225	0.0458765
ENSG00000168255.14	POLR2J3	-1.55545	0.00256854	0.0370807
ENSG00000170629.10	DPY19L2P2	5.38246	0.000412278	0.0130517
ENSG00000005249.8	PRKAR2B	3.01729	0.00205728	0.0322634
ENSG00000105856.9	HBP1	-0.927578	0.000421162	0.0132191
ENSG00000091137.7	SLC26A4	-3.15642	0.000146154	0.007299
ENSG00000006652.9	IFRD1	1.36011	0.00142283	0.0263367
ENSG00000105967.11	TFEC	3.74924	0.00315568	0.0416432
ENSG00000237813.3	AC002066.1	2.79233	0.000103664	0.0060723
ENSG00000001626.10	CFTR	2.81165	0.00324407	0.0421408
ENSG00000196937.6	FAM3C	-0.975497	0.00161332	0.0281104
ENSG00000106278.7	PTPRZ1	-4.88518	0.00104431	0.0217567
ENSG00000081803.11	CADPS2	3.06273	0.0024591	0.0359899
ENSG00000135245.9	HILPDA	-1.10627	0.00227184	0.0341436
ENSG00000128596.12	CCDC136	1.55072	0.001245	0.0241117
ENSG00000233559.1	AC016831.7	2.51072	0.00187898	0.030435
ENSG00000128567.12	PODXL	1.59823	0.00353452	0.0439566
ENSG00000085662.9	AKR1B1	0.722683	0.000864501	0.0195216
ENSG00000198074.5	AKR1B10	-4.32204	8.37265e-08	0.000196666
ENSG00000157680.11	DGKI	4.93526	0.00203067	0.0319503
ENSG00000146966.8	DENND2A	4.8529	1.40268e-06	0.000670626
ENSG00000261115.1	TMEM178B	2.85348	0.00247052	0.0360997
ENSG00000188037.6	CLCN1	-3.0567	0.00110643	0.0225219
ENSG00000159840.11	ZYX	-1.16325	0.000314852	0.0112197
ENSG00000146904.4	EPHA1	-1.11744	0.0016105	0.0281104
ENSG00000171115.3	GIMAP8	-4.21794	0.000171268	0.00795655
ENSG00000106560.6	GIMAP2	-2.62663	0.000288938	0.0107603
ENSG00000204876.4	AC021218.2	3.58058	0.000229777	0.00933198
ENSG00000147364.12	FBXO25	-1.24133	0.00283299	0.0392567
ENSG00000154319.10	FAM167A	3.24136	2.6765e-05	0.00298209
ENSG00000164733.16	CTSB	-0.987176	0.000683186	0.0173089
ENSG00000003987.9	MTMR7	3.85118	9.39018e-05	0.00586449
ENSG00000104213.8	PDGFRL	3.44932	0.00147126	0.0266789
ENSG00000104763.13	ASAH1	-0.781948	0.00218128	0.0333925
ENSG00000187229.3	RP11-161I2.1	4.57913	9.17103e-06	0.00169838
ENSG00000175445.10	LPL	4.05497	0.00179785	0.0298375
ENSG00000168453.10	HR	-3.04533	5.03906e-05	0.00417909
ENSG00000104635.9	SLC39A14	1.0079	0.000878461	0.0196441
ENSG00000120913.19	PDLIM2	1.62085	0.00127566	0.0244661
ENSG00000159167.7	STC1	-4.25542	0.0007848	0.0184865
ENSG00000042980.8	ADAM28	-1.93091	4.27816e-05	0.00378686
ENSG00000092964.12	DPYSL2	0.724554	0.00376483	0.0453474
ENSG00000197892.8	KIF13B	-0.945278	0.000549504	0.0152296
ENSG00000120875.4	DUSP4	1.90913	0.000239791	0.00967244
ENSG00000157110.11	RBPMS	-1.77472	9.93271e-05	0.00597647
ENSG00000247134.2	RP11-11N9.4	6.82504	9.25196e-06	0.00169838
ENSG00000254038.1	RP11-419C23.1	2.34355	0.00302819	0.0406956
ENSG00000156675.11	RAB11FIP1	-1.64999	0.00209172	0.0325547
ENSG00000077782.15	FGFR1	1.87535	8.92834e-05	0.00574765
ENSG00000147526.15	TACC1	1.19723	0.00019361	0.0085118
ENSG00000197140.10	ADAM32	3.11469	0.00213003	0.0328265
ENSG00000131203.8	IDO1	-5.1062	1.09539e-05	0.00179003
ENSG00000168172.4	HOOK3	-0.774633	0.00209929	0.0326258
ENSG00000221869.4	CEBPD	-1.98424	0.0015482	0.0274257
ENSG00000147488.7	ST18	-2.48987	0.00426182	0.0488162
ENSG00000023287.8	RB1CC1	-0.841621	0.000353269	0.0119403
ENSG00000047249.12	ATP6V1H	-0.823519	0.000320468	0.0113316
ENSG00000147509.9	RGS20	-0.924464	0.000894896	0.0198565
ENSG00000120992.13	LYPLA1	-0.640496	0.00146306	0.0266175
ENSG00000254087.3	LYN	-1.16412	0.000439559	0.0135635
ENSG00000008988.5	RPS20	-1.08392	2.28712e-05	0.00272256
ENSG00000181690.3	PLAG1	-1.04726	0.0022901	0.0343149
ENSG00000215114.3	UBXN2B	-1.14796	0.000217978	0.00898492
ENSG00000137575.7	SDCBP	-0.96546	0.000310748	0.0111744
ENSG00000198846.5	TOX	3.51629	0.000846105	0.0193042
ENSG00000171316.7	CHD7	-1.38355	1.43545e-05	0.00207554
ENSG00000198363.11	ASPH	-0.77753	0.000427533	0.0133285
ENSG00000137563.7	GGH	-0.781208	0.000569531	0.0154811
ENSG00000066855.11	MTFR1	-0.695873	0.00158624	0.0279204
ENSG00000169085.7	C8orf46	3.2611	0.00187491	0.030435
ENSG00000245910.4	SNHG6	-1.53736	3.26719e-05	0.00332952
ENSG00000140396.8	NCOA2	-1.32839	0.000204535	0.00873278
ENSG00000104321.6	TRPA1	-3.16599	0.0003264	0.0113816
ENSG00000147604.9	RPL7	-1.21634	2.21971e-05	0.00266529
ENSG00000121039.5	RDH10	-1.43709	0.0039708	0.046605
ENSG00000040341.13	STAU2	-0.955919	0.000618028	0.0162863
ENSG00000164749.7	HNF4G	-3.06955	0.00240808	0.035431
ENSG00000091656.11	ZFHX4	-2.45923	0.000274931	0.0105215
ENSG00000164751.10	PEX2	-1.10479	0.000454882	0.0138049
ENSG00000164683.12	HEY1	-2.22304	0.000914594	0.0200641
ENSG00000076554.11	TPD52	-0.821725	0.000299845	0.0109102
ENSG00000254027.1	RP11-363E6.3	-5.17747	2.70243e-06	0.000941455
ENSG00000164687.6	FABP5	-8.33587	2.93397e-07	0.000329066
ENSG00000170323.4	FABP4	-9.18171	1.38438e-05	0.00201224
ENSG00000197416.4	FABP12	-3.68843	3.95108e-05	0.00358937
ENSG00000133731.5	IMPA1	-1.00104	0.00139713	0.0260004
ENSG00000104497.9	SNX16	-0.894299	0.00248311	0.0362054
ENSG00000133739.11	LRRCC1	-1.71285	0.000138074	0.00703598
ENSG00000133740.6	E2F5	-4.18124	7.09457e-06	0.00149566
ENSG00000176731.7	C8orf59	-0.89587	0.00252242	0.036577
ENSG00000185015.3	CA13	-1.36738	0.00229366	0.0343149
ENSG00000164879.6	CA3	-2.84751	0.00302804	0.0406956
ENSG00000104267.5	CA2	-4.95718	4.81047e-06	0.00126524
ENSG00000176623.7	RMDN1	-0.783309	0.00280301	0.0389895
ENSG00000085719.7	CPNE3	-0.644721	0.00133192	0.0251598
ENSG00000156103.11	MMP16	3.76563	0.000546752	0.0152176
ENSG00000164823.5	OSGIN2	-0.653729	0.00269069	0.0380485
ENSG00000104325.2	DECR1	-1.31459	0.000178953	0.00815533
ENSG00000104327.3	CALB1	-5.08245	6.51979e-06	0.00142144
ENSG00000180694.9	TMEM64	-0.982487	0.000959979	0.0207696
ENSG00000253250.2	RP11-122A3.2	-3.16188	0.000531798	0.0150604
ENSG00000079102.12	RUNX1T1	3.06234	0.00133467	0.0251773
ENSG00000205133.7	TRIQK	-0.750453	0.00307064	0.0409473
ENSG00000164949.3	GEM	1.96082	0.00229626	0.0343345
ENSG00000164944.7	KIAA1429	-0.609701	0.00273958	0.0385425
ENSG00000104413.11	ESRP1	-1.2981	7.89071e-06	0.00157911
ENSG00000164941.9	INTS8	-0.909374	0.000367003	0.0121529
ENSG00000245080.4	MIR3150B	-2.57249	0.0028472	0.039296
ENSG00000254248.1	RP11-320N21.2	-2.63525	0.000896005	0.0198565
ENSG00000175895.3	PLEKHF2	-0.857052	0.00153054	0.0272697
ENSG00000156467.5	UQCRB	-1.14087	0.000198528	0.00859363
ENSG00000156471.8	PTDSS1	-0.874262	0.000218358	0.00898715
ENSG00000147649.5	MTDH	-0.590953	0.00184098	0.0302622
ENSG00000104341.12	LAPTM4B	-1.73039	0.00149287	0.026894
ENSG00000243504.1	RPS23P1	-2.50779	0.00116758	0.023189
ENSG00000156482.6	RPL30	-1.25566	3.48914e-05	0.00344142
ENSG00000104361.5	NIPAL2	-1.91047	0.000468545	0.0140345
ENSG00000164919.6	COX6C	-1.09832	0.00011472	0.00636352
ENSG00000070756.9	PABPC1	-1.34217	0.000114771	0.00636352
ENSG00000164924.13	YWHAZ	-0.983154	6.83979e-05	0.00499721
ENSG00000261087.1	KB-1460A1.5	-2.98582	0.000273916	0.0105066
ENSG00000104517.8	UBR5	-1.00191	0.000301356	0.010922
ENSG00000164929.12	BAALC	-3.49783	0.000305035	0.0109976
ENSG00000164930.7	FZD6	-1.25592	2.60159e-05	0.00293258
ENSG00000147650.7	LRP12	-0.86384	0.00121783	0.0237705
ENSG00000164830.13	OXR1	-1.03784	0.000300874	0.010919
ENSG00000154188.5	ANGPT1	-3.48782	0.0027667	0.0386876
ENSG00000104408.5	EIF3E	-1.23218	4.77119e-05	0.00402508
ENSG00000104412.3	EMC2	-0.993347	0.000242105	0.00974665
ENSG00000104447.7	TRPS1	-1.20321	0.000213581	0.00891894
ENSG00000147677.6	EIF3H	-1.27259	3.75319e-05	0.00354159
ENSG00000182197.6	EXT1	-0.888668	0.0001379	0.00703598
ENSG00000164761.4	TNFRSF11B	3.22739	0.00408221	0.0474289
ENSG00000172172.3	MRPL13	-0.70536	0.00397695	0.0466574
ENSG00000136986.5	DERL1	-0.725814	0.000576207	0.0156471
ENSG00000147689.12	FAM83A	-2.56349	1.37409e-07	0.000237177
ENSG00000165156.10	ZHX1	-1.13526	3.45404e-05	0.00344142
ENSG00000156795.2	WDYHV1	-0.784901	0.00219452	0.033521
ENSG00000147684.3	NDUFB9	-0.826497	0.00102909	0.0215795
ENSG00000170873.14	MTSS1	-3.17352	3.25442e-07	0.000345682
ENSG00000255080.1	RP11-1082L8.3	-1.99667	0.000544193	0.0152176
ENSG00000249816.2	LINC00964	-1.29793	0.00116567	0.023189
ENSG00000104549.7	SQLE	-1.25245	0.000937839	0.0203775
ENSG00000164961.11	KIAA0196	-0.611422	0.00254336	0.0367716
ENSG00000253264.1	PCAT2	-2.55288	0.00352408	0.0439566
ENSG00000246228.2	CASC8	1.6498	0.000140689	0.00712002
ENSG00000147697.4	GSDMC	-1.75786	0.000319828	0.011328
ENSG00000155897.5	ADCY8	2.44857	0.00145418	0.0265433
ENSG00000104419.10	NDRG1	-3.14251	6.76205e-08	0.000196666
ENSG00000008513.10	ST3GAL1	-1.54062	4.906e-05	0.00409332
ENSG00000066827.11	ZFAT	-0.936319	0.00366322	0.044626
ENSG00000131773.9	KHDRBS3	-2.1109	0.000896588	0.0198565
ENSG00000167653.4	PSCA	-3.86289	0.00277651	0.0387658
ENSG00000180155.14	LYNX1	-5.1277	2.76455e-05	0.00304177
ENSG00000184428.8	TOP1MT	-1.13569	0.00161978	0.0281615
ENSG00000147813.11	NAPRT1	-0.900398	0.00288659	0.0395235
ENSG00000104529.13	EEF1D	-0.774941	0.000629924	0.0165053
ENSG00000104522.11	TSTA3	-1.1197	0.000927417	0.020263
ENSG00000180900.12	SCRIB	-0.994174	0.001175	0.0232949
ENSG00000178719.12	GRINA	-1.2965	0.00224605	0.0338402
ENSG00000178814.11	OPLAH	-3.1535	0.000321957	0.0113316
ENSG00000197858.6	GPAA1	-1.21368	0.000910894	0.0200288
ENSG00000179091.4	CYC1	-1.06532	0.000998684	0.0212159
ENSG00000179526.12	SHARPIN	-0.976562	0.00151137	0.0271564
ENSG00000185122.6	HSF1	-0.764826	0.00247394	0.0361305
ENSG00000185000.5	DGAT1	-1.13957	0.00206813	0.0323601
ENSG00000160948.9	VPS28	-1.22477	0.00146832	0.026643
ENSG00000161016.11	RPL8	-1.46408	1.01228e-05	0.00175515
ENSG00000147789.11	ZNF7	-0.850771	0.00378227	0.045473
ENSG00000196150.9	ZNF250	-1.22317	0.000566439	0.0154322
ENSG00000170631.10	ZNF16	-1.3877	0.00042122	0.0132191
ENSG00000172785.14	CBWD1	-1.26358	0.000646933	0.0167812
ENSG00000107104.14	KANK1	-1.30637	6.78911e-05	0.00497334
ENSG00000080503.15	SMARCA2	-1.90395	9.86582e-07	0.000605476
ENSG00000080298.11	RFX3	-1.18479	0.00354435	0.0439846
ENSG00000106993.7	CDC37L1	-0.858413	0.00186061	0.0303846
ENSG00000147853.12	AK3	-0.895582	0.00117616	0.0233013
ENSG00000120158.7	RCL1	-1.05811	0.000912237	0.0200424
ENSG00000107036.7	KIAA1432	-1.11045	0.000897356	0.0198576
ENSG00000099219.9	ERMP1	-1.70253	5.18341e-06	0.00129513
ENSG00000183354.7	KIAA2026	-0.91772	0.00101058	0.0212723
ENSG00000137040.8	RANBP6	-0.729571	0.00439036	0.0496867
ENSG00000137033.7	IL33	-6.61433	7.40739e-06	0.00150692
ENSG00000107077.13	KDM4C	-1.10316	0.000174248	0.00800701
ENSG00000137038.7	TMEM261	-0.941885	0.00199729	0.0316824
ENSG00000147862.10	NFIB	-0.934981	0.000114144	0.00636352
ENSG00000175893.7	ZDHHC21	-0.912123	0.00267266	0.0379295
ENSG00000155158.16	TTC39B	-1.46624	2.35757e-05	0.00277979
ENSG00000164975.11	SNAPC3	-1.12367	0.000341718	0.0117756
ENSG00000164985.10	PSIP1	-1.11942	0.00297313	0.0402298
ENSG00000044459.10	CNTLN	-0.856981	0.00391812	0.0461881
ENSG00000137145.16	DENND4C	-1.216	0.000106718	0.00619166
ENSG00000137154.8	RPS6	-1.39398	3.45892e-06	0.00107332
ENSG00000171843.11	MLLT3	-0.968282	0.000677892	0.0172388
ENSG00000147889.12	CDKN2A	-2.21122	2.07279e-07	0.000304135
ENSG00000176399.3	DMRTA1	-2.59046	0.000145709	0.00728995
ENSG00000107105.10	ELAVL2	-2.19591	1.23361e-05	0.00191396
ENSG00000198680.3	TUSC1	-2.87656	2.17214e-06	0.000856972
ENSG00000120159.7	CAAP1	-1.67247	8.08216e-06	0.00158745
ENSG00000137055.10	PLAA	-1.71384	4.57249e-06	0.00123802
ENSG00000096872.11	IFT74	-1.1358	0.000637095	0.0166301
ENSG00000120162.9	MOB3B	-1.32307	0.000343073	0.0117756
ENSG00000147894.10	C9orf72	-1.44485	0.000103781	0.0060723
ENSG00000122729.14	ACO1	-0.743008	0.0023711	0.0351006
ENSG00000197579.3	TOPORS	-0.873557	0.000437808	0.0135397
ENSG00000165264.6	NDUFB6	-0.692698	0.00245034	0.0359379
ENSG00000107262.12	BAG1	-1.59322	6.47601e-05	0.0048207
ENSG00000086065.9	CHMP5	-1.06629	0.000194171	0.0085118
ENSG00000086102.14	NFX1	-0.874218	0.000700916	0.0175151
ENSG00000165272.10	AQP3	-5.5218	0.00110589	0.0225219
ENSG00000226562.2	RP11-255A11.21	-2.83426	0.00010082	0.00599842
ENSG00000107341.4	UBE2R2	-1.04103	0.000100077	0.00598951
ENSG00000198876.8	DCAF12	-0.975591	0.000285225	0.010721
ENSG00000165006.9	UBAP1	-1.17454	0.000161835	0.00777288
ENSG00000164978.13	NUDT2	-1.12585	0.000344966	0.0118054
ENSG00000164976.8	KIAA1161	-0.971794	0.000354097	0.0119403
ENSG00000164967.5	RPP25L	-1.33429	0.00108622	0.022287
ENSG00000137100.11	DCTN3	-1.19144	0.000110921	0.00629014
ENSG00000147955.12	SIGMAR1	-0.931143	0.00144326	0.0265017
ENSG00000137094.10	DNAJB5	-2.55612	2.84618e-05	0.00304663
ENSG00000165280.11	VCP	-0.609356	0.00150815	0.0271162
ENSG00000165282.9	PIGO	-0.651973	0.00385042	0.0458745
ENSG00000165283.11	STOML2	-0.722123	0.0014876	0.0268523
ENSG00000198722.8	UNC13B	-1.11653	0.00171673	0.0291401
ENSG00000107159.8	CA9	-8.23705	1.02443e-06	0.000615038
ENSG00000198467.9	TPM2	-1.10407	0.00336853	0.0429694
ENSG00000137076.14	TLN1	-0.785352	0.000761601	0.0181538
ENSG00000107185.8	RGP1	-0.760609	0.000767514	0.0182257
ENSG00000122705.12	CLTA	-0.835144	0.000434972	0.0134671
ENSG00000196092.8	PAX5	2.98434	0.00319268	0.0419269
ENSG00000233137.2	RP11-220I1.1	-0.861325	0.00231992	0.0345759
ENSG00000147905.13	ZCCHC7	-1.37431	0.000153942	0.0075645
ENSG00000137106.13	GRHPR	-0.92688	0.000405052	0.0129172
ENSG00000168795.4	ZBTB5	-1.27945	0.000756614	0.0180892
ENSG00000137054.11	POLR1E	-0.877817	0.00130133	0.0247625
ENSG00000122741.11	DCAF10	-1.33401	0.000156433	0.00759262
ENSG00000187060.5	RP11-187C18.3	-2.63311	0.00231208	0.0344963
ENSG00000234665.4	RP11-262H14.3	-5.95818	2.633e-07	0.000329066
ENSG00000215548.2	RP11-764K9.4	-4.52198	8.21778e-05	0.00558404
ENSG00000135063.13	FAM189A2	3.87214	0.000131879	0.00687614
ENSG00000135048.9	TMEM2	1.57172	0.00154106	0.0273342
ENSG00000165092.8	ALDH1A1	-3.40804	0.00281122	0.0390425
ENSG00000135002.7	RFK	1.04692	0.00134636	0.0253286
ENSG00000106829.14	TLE4	-1.74829	3.39276e-05	0.00339485
ENSG00000165118.10	C9orf64	-6.77941	1.73243e-05	0.00235984
ENSG00000180447.5	GAS1	-3.87252	6.73547e-07	0.00049206
ENSG00000148082.5	SHC3	2.96625	0.000868574	0.0195254
ENSG00000165025.10	SYK	-1.84059	0.00263813	0.0377108
ENSG00000185963.9	BICD2	-0.7958	0.00110665	0.0225219
ENSG00000227666.1	RP11-490F3.1	-2.61579	0.00306823	0.0409349
ENSG00000130957.4	FBP2	2.98429	0.00115149	0.0231155
ENSG00000106785.10	TRIM14	-0.875442	0.00419527	0.0484028
ENSG00000106789.8	CORO2A	-1.84599	0.000111445	0.00630694
ENSG00000136928.4	GABBR2	3.71986	0.00286431	0.039372
ENSG00000165029.11	ABCA1	-1.42147	0.000528152	0.0150526
ENSG00000070214.11	SLC44A1	-0.940765	0.00159267	0.0279623
ENSG00000106692.9	FKTN	-0.667794	0.00353732	0.0439566
ENSG00000095203.10	EPB41L4B	-0.722118	0.00239887	0.0353331
ENSG00000165124.13	SVEP1	3.24131	0.00238896	0.0352247
ENSG00000030304.8	MUSK	2.40737	0.00439169	0.0496867
ENSG00000136813.10	KIAA0368	-0.662478	0.000979302	0.0209654
ENSG00000259953.1	RP11-4O1.2	2.1615	0.00341722	0.0432509
ENSG00000136866.9	ZFP37	-1.99223	0.00359015	0.0442432
ENSG00000136869.13	TLR4	4.25758	0.00358871	0.0442432
ENSG00000231901.1	RP11-281A20.1	-2.37133	0.00321082	0.0420053
ENSG00000119402.12	FBXW2	-0.632942	0.00193858	0.0310826
ENSG00000148175.8	STOM	-0.760255	0.00297125	0.040224
ENSG00000136848.12	DAB2IP	-1.66193	5.74781e-05	0.00460772
ENSG00000236901.3	MIR600HG	-2.09253	0.000296315	0.0108407
ENSG00000185585.15	OLFML2A	-1.16014	0.00441093	0.0498635
ENSG00000136942.10	RPL35	-1.02405	7.1693e-05	0.00515021
ENSG00000196814.10	MVB12B	1.82081	0.000615535	0.0162517
ENSG00000136944.13	LMX1B	4.16373	0.000287426	0.0107518
ENSG00000197958.8	RPL12	-1.30112	1.64266e-05	0.00229117
ENSG00000148356.9	LRSAM1	-0.812514	0.0017576	0.0294894
ENSG00000160408.10	ST6GALNAC6	-0.970248	0.000755549	0.0180892
ENSG00000148346.7	LCN2	-1.8986	0.000260499	0.0101871
ENSG00000171159.4	C9orf16	-1.33153	0.000682764	0.0173089
ENSG00000171097.9	CCBL1	-1.32966	0.0022275	0.0336797
ENSG00000136802.7	LRRC8A	-0.797238	0.00258198	0.0372164
ENSG00000188483.6	IER5L	-1.12788	0.00147576	0.0267254
ENSG00000204054.7	LINC00963	-1.21669	0.000600323	0.0159722
ENSG00000148344.10	PTGES	-0.906638	0.00195608	0.0312079
ENSG00000130707.13	ASS1	-3.0106	0.000351457	0.011932
ENSG00000238298.1	snoU13	-2.67265	0.000657585	0.0169408
ENSG00000130720.8	FIBCD1	1.84722	0.00321028	0.0420053
ENSG00000224992.1	RP11-295G24.5	2.3154	0.00443192	0.0499845
ENSG00000170835.10	CEL	-1.74877	0.0029275	0.0399254
ENSG00000160271.10	RALGDS	-1.36134	0.000551539	0.0152471
ENSG00000148303.12	RPL7A	-1.13937	6.84196e-06	0.00145349
ENSG00000197859.5	ADAMTSL2	3.05758	0.000520225	0.0149523
ENSG00000186350.8	RXRA	-1.06037	0.000434495	0.0134671
ENSG00000130635.11	COL5A1	9.59448	0.000166406	0.00782903
ENSG00000130559.14	CAMSAP1	-0.68523	0.00362982	0.0444742
ENSG00000148400.9	NOTCH1	-1.94674	0.000611001	0.0161474
ENSG00000165716.5	FAM69B	3.82892	0.00129424	0.0247357
ENSG00000233016.2	SNHG7	-0.90927	0.00325244	0.0421901
ENSG00000169583.12	CLIC3	-2.83671	0.00073376	0.0178697
ENSG00000198435.2	NRARP	-5.23248	1.48267e-07	0.000240863
ENSG00000238924.1	RNU7-163P	2.29376	0.0020067	0.0317588
ENSG00000227912.1	RP11-69C17.3	-2.26771	0.00330488	0.0425307
ENSG00000067082.10	KLF6	1.25707	9.21241e-05	0.00583515
ENSG00000233117.2	LINC00702	1.77446	0.00362142	0.0444501
ENSG00000187134.8	AKR1C1	-3.5723	5.22405e-07	0.000450852
ENSG00000151632.12	AKR1C2	-3.74868	4.21397e-06	0.00121419
ENSG00000196139.7	AKR1C3	-3.00435	9.31207e-06	0.00169838
ENSG00000173848.14	NET1	-0.995272	0.000928961	0.0202737
ENSG00000205488.4	CALML3-AS1	-2.35575	0.00177226	0.0295995
ENSG00000178363.3	CALML3	-7.6628	8.59652e-07	0.000552116
ENSG00000196372.8	ASB13	-1.34829	0.00136405	0.0255569
ENSG00000198879.7	SFMBT2	5.40117	0.000462038	0.0139195
ENSG00000225383.2	SFTA1P	4.10669	0.000966422	0.020835
ENSG00000134463.10	ECHDC3	-8.03127	4.08901e-08	0.000196666
ENSG00000151468.9	CCDC3	-2.04802	0.00156458	0.0276448
ENSG00000065809.9	FAM107B	1.69066	0.000140766	0.00712002
ENSG00000165983.10	PTER	-1.97569	3.83749e-05	0.00355637
ENSG00000229124.2	VIM-AS1	2.78997	0.000445914	0.0136983
ENSG00000204682.5	CASC10	1.51201	0.000549896	0.0152296
ENSG00000136754.12	ABI1	-0.677067	0.00072566	0.0177555
ENSG00000150054.14	MPP7	-1.5955	4.45526e-05	0.0039185
ENSG00000165757.8	KIAA1462	4.81202	1.30267e-07	0.000237177
ENSG00000272914.1	RP11-330O11.3	2.46616	0.0038765	0.0459761
ENSG00000150093.14	ITGB1	-0.975135	0.00103501	0.0216872
ENSG00000075407.13	ZNF37A	-0.713949	0.00219764	0.0335262
ENSG00000272983.1	RP11-508N22.12	-2.69891	0.000866415	0.0195254
ENSG00000234420.3	ZNF37BP	-1.06217	0.000742042	0.0179136
ENSG00000198915.7	RASGEF1A	-7.12979	9.35087e-08	0.000198649
ENSG00000196793.9	ZNF239	-2.88833	0.000501392	0.0146528
ENSG00000197444.5	OGDHL	-3.77676	0.00339772	0.0431813
ENSG00000138293.15	NCOA4	-0.778369	0.00151395	0.0271675
ENSG00000107984.5	DKK1	2.26807	1.95427e-06	0.00080554
ENSG00000231131.2	RP11-346D6.6	1.16555	9.92296e-05	0.00597647
ENSG00000165443.7	PHYHIPL	4.84763	8.36316e-05	0.00561738
ENSG00000138311.11	ZNF365	2.69156	0.00100303	0.0212536
ENSG00000228065.6	RP11-222A11.1	-3.43455	0.00133419	0.0251773
ENSG00000156515.17	HK1	-0.725573	0.00020686	0.00877551
ENSG00000107731.8	UNC5B	-1.62353	0.00199366	0.031643
ENSG00000168209.4	DDIT4	-0.935302	3.20249e-05	0.00328785
ENSG00000156026.10	MCU	-0.615172	0.00364682	0.0445835
ENSG00000177791.11	MYOZ1	2.61409	0.000815719	0.0189468
ENSG00000079393.16	DUSP13	-2.14146	0.00203133	0.0319503
ENSG00000156671.8	SAMD8	-0.995245	0.00140042	0.0260265
ENSG00000165637.9	VDAC2	-0.713226	0.00268776	0.0380266
ENSG00000165655.14	ZNF503	-1.67859	0.000153398	0.0075645
ENSG00000156113.16	KCNMA1	3.1997	7.00245e-05	0.00507049
ENSG00000138326.14	RPS24	-0.970514	5.98756e-05	0.00468438
ENSG00000108175.12	ZMIZ1	-1.14741	0.000718107	0.0177201
ENSG00000226381.3	RP11-119F19.2	-1.6696	0.00354639	0.0439846
ENSG00000122359.13	ANXA11	-0.727422	0.000547355	0.0152176
ENSG00000122378.9	FAM213A	-2.00211	5.24279e-06	0.00129513
ENSG00000271738.1	RP11-137H2.6	-2.09726	5.9348e-05	0.00466956
ENSG00000178217.9	SH2D4B	4.04458	0.00407919	0.0474137
ENSG00000188373.4	C10orf99	-7.58707	7.97618e-07	0.000525382
ENSG00000148600.10	CDHR1	-6.63547	5.28602e-06	0.00129513
ENSG00000148672.7	GLUD1	-0.786222	0.000566995	0.0154322
ENSG00000198682.8	PAPSS2	1.36369	0.000381066	0.0124543
ENSG00000107796.8	ACTA2	1.48881	0.000488045	0.0144773
ENSG00000152779.12	SLC16A12	3.5248	9.26075e-05	0.00583515
ENSG00000148677.6	ANKRD1	8.43992	0.00372059	0.0451655
ENSG00000095637.16	SORBS1	1.86898	0.00162237	0.0281615
ENSG00000181274.5	FRAT2	-1.15669	0.00211152	0.0327407
ENSG00000165887.7	ANKRD2	2.46596	0.000204477	0.00873278
ENSG00000119946.9	CNNM1	5.17484	1.75202e-05	0.00235984
ENSG00000198018.6	ENTPD7	-1.35793	0.000143038	0.00718231
ENSG00000107566.9	ERLIN1	-0.81246	0.00227236	0.0341436
ENSG00000099194.5	SCD	-1.17908	0.000169889	0.00793878
ENSG00000107833.6	NPM3	-0.759237	0.00289702	0.039627
ENSG00000120055.5	C10orf95	-2.17453	0.00269536	0.0380756
ENSG00000166275.11	C10orf32	-1.13177	0.0032174	0.0420123
ENSG00000148842.13	CNNM2	-0.939953	0.00326402	0.0422807
ENSG00000173915.8	USMG5	-0.664101	0.00264359	0.0377502
ENSG00000107954.6	NEURL	2.80348	0.000910292	0.0200288
ENSG00000107957.12	SH3PXD2A	-1.42952	0.000117945	0.00643734
ENSG00000065613.9	SLK	-0.622239	0.0011298	0.0227915
ENSG00000156395.8	SORCS3	3.48337	0.000732546	0.0178559
ENSG00000148700.9	ADD3	-1.65099	6.01293e-06	0.00137239
ENSG00000119950.16	MXI1	-1.83045	2.50176e-05	0.00288004
ENSG00000138166.5	DUSP5	1.95095	0.000439132	0.0135635
ENSG00000150593.11	PDCD4	-1.51252	0.000978795	0.0209654
ENSG00000169129.10	AFAP1L2	1.97513	0.000170475	0.0079527
ENSG00000099204.14	ABLIM1	-1.26657	2.83706e-05	0.00304663
ENSG00000165862.10	PNLIPRP2	3.15205	0.00216841	0.0332977
ENSG00000203805.6	PPAPDC1A	6.57098	1.33039e-06	0.000668025
ENSG00000236762.1	RP11-159H3.1	-2.48971	0.00284293	0.0392716
ENSG00000138162.13	TACC2	-0.650291	0.00275899	0.0386475
ENSG00000107679.10	PLEKHA1	-0.840377	0.000258041	0.0101242
ENSG00000166033.7	HTRA1	-1.42535	0.00174305	0.0294389
ENSG00000189319.9	FAM53B	-1.13533	0.000209515	0.0088547
ENSG00000154493.13	C10orf90	-3.67304	0.000244343	0.00980816
ENSG00000170430.9	MGMT	-7.0581	4.95626e-07	0.000450542
ENSG00000189275.3	AL450307.1	2.21847	0.00345505	0.0433916
ENSG00000180066.5	C10orf91	1.68105	0.00274573	0.0386094
ENSG00000130649.5	CYP2E1	-3.04474	0.000841694	0.019257
ENSG00000185201.12	IFITM2	-2.44332	0.000122696	0.0065924
ENSG00000142089.11	IFITM3	-1.14887	0.00229178	0.0343149
ENSG00000247095.2	MIR210HG	-1.43485	0.000358164	0.0119606
ENSG00000205867.2	KRTAP5-2	2.34534	0.00296297	0.0402009
ENSG00000149043.12	SYT8	-1.61483	0.00334252	0.0427958
ENSG00000130598.11	TNNI2	-3.11102	8.22937e-05	0.00558404
ENSG00000167244.13	IGF2	5.18851	0.000793271	0.0185745
ENSG00000053918.11	KCNQ1	-3.9356	0.000410595	0.0130188
ENSG00000166311.5	SMPD1	1.36764	0.000248796	0.00990059
ENSG00000166394.10	CYB5R2	-4.13854	0.000916502	0.0200641
ENSG00000166405.10	RIC3	2.30025	0.000127946	0.00676329
ENSG00000166441.8	RPL27A	-0.833517	0.000800491	0.0187175
ENSG00000133789.10	SWAP70	-0.650463	0.00332417	0.0427192
ENSG00000246273.2	SBF2-AS1	1.20794	0.00112968	0.0227915
ENSG00000254991.1	RP13-631K18.3	3.89162	0.000902332	0.0199358
ENSG00000255400.1	RP13-631K18.5	5.38268	1.32893e-06	0.000668025
ENSG00000133816.9	MICAL2	1.60841	0.000163787	0.00777434
ENSG00000187079.10	TEAD1	0.638091	0.00275431	0.0386231
ENSG00000110693.11	SOX6	1.78016	0.00337351	0.0429733
ENSG00000184669.6	OR7E14P	-4.85811	1.8404e-06	0.000783252
ENSG00000179817.3	MRGPRX4	3.35242	0.0023734	0.0351006
ENSG00000270607.1	RP11-359E10.1	2.74918	0.00433789	0.0493002
ENSG00000129151.4	BBOX1	-5.87561	0.000408943	0.0129963
ENSG00000176697.14	BDNF	1.32103	0.00138404	0.0258438
ENSG00000255322.1	RP11-22P4.1	2.75003	0.00184516	0.0302622
ENSG00000255375.1	RP1-65P5.5	3.33606	0.000263009	0.0102227
ENSG00000135378.3	PRRG4	-1.99698	0.000387014	0.0125891
ENSG00000121690.5	DEPDC7	-5.96484	0.000139149	0.00706411
ENSG00000110422.7	HIPK3	-0.982726	0.00124719	0.0241371
ENSG00000135363.7	LMO2	-2.06751	7.8188e-05	0.00540341
ENSG00000166016.4	ABTB2	1.35149	0.000851079	0.019377
ENSG00000135373.8	EHF	-1.01007	7.69717e-05	0.00539525
ENSG00000019485.8	PRDM11	1.28635	0.00170007	0.0289509
ENSG00000175264.3	CHST1	4.46449	0.000165734	0.00781769
ENSG00000254519.1	CTD-2210P24.1	2.61045	0.00173829	0.0293797
ENSG00000121653.7	MAPK8IP1	2.47225	3.74112e-05	0.00354159
ENSG00000165905.12	GYLTL1B	-5.33424	2.84252e-05	0.00304663
ENSG00000110492.11	MDK	-2.78998	0.000857841	0.0194575
ENSG00000198561.8	CTNND1	-0.73879	0.0031972	0.0419663
ENSG00000110031.8	LPXN	1.72285	0.00081063	0.0188762
ENSG00000166900.10	STX3	1.18571	0.0026638	0.0378817
ENSG00000234964.3	FABP5P7	-2.42829	0.0023759	0.0351006
ENSG00000134827.3	TCN1	-3.92499	0.000298669	0.0108961
ENSG00000110446.5	SLC15A3	3.78947	0.001799	0.0298375
ENSG00000149532.11	CPSF7	0.597113	0.00197538	0.0314614
ENSG00000134780.5	DAGLA	1.76601	0.001189	0.0234379
ENSG00000124920.9	MYRF	2.24855	0.00130192	0.0247625
ENSG00000221968.4	FADS3	1.39847	0.0020135	0.0318273
ENSG00000168000.10	BSCL2	1.40443	0.00202465	0.0319503
ENSG00000214753.2	HNRNPUL2	0.754971	0.000765783	0.0182002
ENSG00000181908.4	AP003774.4	3.42543	0.000291092	0.0108198
ENSG00000110047.13	EHD1	0.998801	0.00038563	0.0125856
ENSG00000168062.5	BATF2	1.79156	0.003352	0.0428695
ENSG00000149792.4	MRPL49	0.678305	0.00231547	0.0345283
ENSG00000162241.8	SLC25A45	2.35879	0.000737973	0.0179136
ENSG00000245532.4	NEAT1	1.44514	0.00159079	0.0279471
ENSG00000168056.10	LTBP3	1.23422	0.000362099	0.0120193
ENSG00000172818.5	OVOL1	-3.27526	0.00104098	0.0217464
ENSG00000175592.4	FOSL1	2.31005	0.000636538	0.0166301
ENSG00000175467.10	SART1	0.655339	0.00400251	0.0468578
ENSG00000175376.4	EIF1AD	0.960377	0.00376659	0.0453474
ENSG00000175315.2	CST6	1.99069	0.00031796	0.0112868
ENSG00000175294.5	CATSPER1	3.01319	0.0010006	0.0212403
ENSG00000174871.6	CNIH2	2.16404	0.0038416	0.0458287
ENSG00000174744.9	BRMS1	0.854945	0.000544965	0.0152176
ENSG00000174669.7	SLC29A2	-1.53347	0.00298914	0.0403871
ENSG00000174516.10	PELI3	1.94328	2.03223e-05	0.00250557
ENSG00000172830.8	SSH3	-1.11214	0.000338945	0.011712
ENSG00000175505.9	CLCF1	1.56582	0.00120554	0.0236124
ENSG00000084207.11	GSTP1	-0.77084	0.000270159	0.0104204
ENSG00000132746.10	ALDH3B2	-4.29986	0.000492517	0.0145469
ENSG00000132740.4	IGHMBP2	0.782319	0.00366893	0.0446757
ENSG00000149357.5	LAMTOR1	0.805305	0.00321888	0.0420123
ENSG00000175591.7	P2RY2	-1.00877	0.00218094	0.0333925
ENSG00000260401.1	RP11-800A3.4	-1.30296	0.000205708	0.00875352
ENSG00000110237.3	ARHGEF17	1.19064	0.000420953	0.0132191
ENSG00000137491.10	SLCO2B1	3.71023	0.000787778	0.0185316
ENSG00000137486.12	ARRB1	3.4491	0.000451372	0.0138044
ENSG00000158555.10	GDPD5	1.90385	0.00408738	0.047449
ENSG00000149257.9	SERPINH1	2.8383	0.00224209	0.0338359
ENSG00000137492.3	PRKRIR	1.10662	0.000860218	0.0194575
ENSG00000137474.15	MYO7A	-2.51747	0.00387225	0.0459561
ENSG00000074201.4	CLNS1A	-0.628316	0.00178353	0.0296861
ENSG00000149256.10	TENM4	-1.3256	0.000324213	0.0113483
ENSG00000227097.4	RP11-742N3.1	-0.999161	0.000515784	0.0149156
ENSG00000137502.5	RAB30	0.968596	0.00430086	0.0490814
ENSG00000137504.9	CREBZF	1.20216	0.000561307	0.01541
ENSG00000149201.5	CCDC81	2.35483	0.00356132	0.044065
ENSG00000150687.7	PRSS23	3.73899	0.000181402	0.00821276
ENSG00000123892.7	RAB38	-1.06664	0.0032183	0.0420123
ENSG00000110172.7	CHORDC1	0.900308	0.00116539	0.023189
ENSG00000165323.11	FAT3	4.46092	0.00188444	0.0305056
ENSG00000180773.10	SLC36A4	0.905669	0.00311411	0.0412481
ENSG00000166002.2	SMCO4	1.57979	0.00349312	0.0437289
ENSG00000254911.2	SCARNA9	2.54464	0.000194143	0.0085118
ENSG00000168876.4	ANKRD49	0.918974	0.000998259	0.0212159
ENSG00000149218.4	ENDOD1	0.705126	0.00062634	0.0164583
ENSG00000149231.7	CCDC82	0.93597	0.00110174	0.0224884
ENSG00000137691.8	C11orf70	-3.16133	0.000536717	0.0150942
ENSG00000118113.7	MMP8	3.22995	0.00385562	0.0458771
ENSG00000166670.5	MMP10	2.74276	0.000993735	0.0211937
ENSG00000187240.9	DYNC2H1	-1.08297	0.000245246	0.00983012
ENSG00000170962.8	PDGFD	3.16237	0.00431449	0.0491556
ENSG00000196167.5	COLCA1	-5.7734	0.000317079	0.0112773
ENSG00000214290.3	COLCA2	-4.27415	0.000774658	0.0183165
ENSG00000110777.7	POU2AF1	-3.81667	0.000907102	0.0199932
ENSG00000109846.3	CRYAB	-5.40081	0.000250355	0.00993397
ENSG00000150764.9	DIXDC1	-2.79223	0.000725164	0.0177555
ENSG00000197580.7	BCO2	-2.02068	0.0014184	0.0262899
ENSG00000149294.12	NCAM1	3.14359	0.00121864	0.0237705
ENSG00000149295.9	DRD2	5.02057	1.05218e-05	0.00178266
ENSG00000182985.12	CADM1	2.17907	0.000154291	0.0075645
ENSG00000137648.12	TMPRSS4	-3.0058	5.82521e-05	0.0046096
ENSG00000149573.4	MPZL2	-1.08518	3.95058e-05	0.00358937
ENSG00000110344.5	UBE4A	0.708239	0.0022819	0.0342496
ENSG00000186166.4	CCDC84	1.64866	0.000684407	0.0173089
ENSG00000160703.11	NLRX1	2.23439	0.00141534	0.0262507
ENSG00000036672.11	USP2	2.61139	3.88846e-05	0.00356769
ENSG00000245248.3	USP2-AS1	3.05244	0.00356086	0.044065
ENSG00000110400.6	PVRL1	-1.63526	2.50356e-06	0.000925978
ENSG00000154127.5	UBASH3B	1.84213	0.000121669	0.00655337
ENSG00000255414.1	LINC01059	2.52796	0.00287251	0.0394089
ENSG00000166257.4	SCN3B	5.28767	1.34299e-05	0.00197284
ENSG00000255045.1	RP11-677M14.2	2.94943	0.00407798	0.0474137
ENSG00000120458.5	MSANTD2	0.989843	0.00436323	0.0494864
ENSG00000149557.8	FEZ1	-1.03558	0.00107325	0.0221689
ENSG00000110080.14	ST3GAL4	1.23091	0.000640755	0.0166941
ENSG00000120457.7	KCNJ5	-4.61042	1.11491e-05	0.00181121
ENSG00000174370.5	C11orf45	1.13721	0.00108351	0.0222477
ENSG00000043039.5	BARX2	-3.53003	3.33839e-05	0.00336483
ENSG00000166106.2	ADAMTS15	-2.62793	0.000643058	0.0167225
ENSG00000175728.2	C11orf44	-2.9072	0.00045407	0.0138044
ENSG00000073614.7	KDM5A	0.907195	0.000132842	0.00689605
ENSG00000120647.5	CCDC77	1.22488	0.00222024	0.0336533
ENSG00000139044.6	B4GALNT3	3.32698	0.000212708	0.00890517
ENSG00000060237.12	WNK1	1.06806	1.87669e-05	0.00241621
ENSG00000002016.12	RAD52	2.0308	1.08329e-05	0.00178958
ENSG00000082805.15	ERC1	0.738377	0.00101485	0.0213296
ENSG00000111186.8	WNT5B	4.14433	0.00388374	0.0459853
ENSG00000171823.6	FBXL14	1.36288	0.000350834	0.011932
ENSG00000006831.9	ADIPOR2	0.981341	0.000107371	0.00621552
ENSG00000111203.7	ITFG2	1.70576	1.76024e-05	0.00235984
ENSG00000111206.8	FOXM1	2.03252	0.00222371	0.0336797
ENSG00000171792.6	RHNO1	1.70768	9.51066e-06	0.00171257
ENSG00000078246.11	TULP3	1.42787	1.30158e-05	0.00196425
ENSG00000011105.7	TSPAN9	1.91695	5.47213e-06	0.00131092
ENSG00000111224.9	PARP11	0.940707	0.000602201	0.0160001
ENSG00000242444.3	RP11-320N7.1	4.31525	0.00040155	0.0128799
ENSG00000118971.3	CCND2	1.25621	7.43835e-05	0.00525383
ENSG00000078237.4	C12orf5	1.45425	1.96044e-05	0.00247221
ENSG00000047621.7	C12orf4	1.23798	0.000121669	0.00655337
ENSG00000111247.10	RAD51AP1	1.88249	0.0004202	0.0132191
ENSG00000139180.6	NDUFA9	0.989469	0.00088165	0.0196995
ENSG00000111319.8	SCNN1A	0.69715	0.00388652	0.0459853
ENSG00000111321.6	LTBR	0.819797	0.00353743	0.0439566
ENSG00000215039.2	CD27-AS1	1.62043	0.000533878	0.0150604
ENSG00000139192.7	TAPBPL	1.4916	0.00161558	0.028132
ENSG00000139190.12	VAMP1	1.73728	0.000778428	0.0183742
ENSG00000111639.3	MRPL51	1.13433	5.50706e-05	0.00447223
ENSG00000111641.6	NOP2	1.85245	5.50627e-06	0.00131092
ENSG00000247853.2	RP5-940J5.6	2.16523	0.00375323	0.0453421
ENSG00000219410.4	RP4-761J14.8	2.69084	0.00176475	0.0295503
ENSG00000126746.13	ZNF384	1.33223	1.59078e-05	0.00225024
ENSG00000111652.5	COPS7A	1.15763	5.06078e-05	0.00418454
ENSG00000089693.6	MLF2	0.675843	0.00109966	0.0224625
ENSG00000110811.15	LEPREL2	5.72069	0.000778274	0.0183742
ENSG00000111667.9	USP5	1.35443	1.26325e-05	0.00193684
ENSG00000111669.10	TPI1	0.8071	0.00389798	0.0460636
ENSG00000111676.10	ATN1	0.972612	0.00189709	0.0306386
ENSG00000111678.6	C12orf57	1.05334	0.0011953	0.0235328
ENSG00000111679.12	PTPN6	0.897981	0.00285847	0.03934
ENSG00000126749.10	EMG1	1.50009	8.75544e-05	0.00573275
ENSG00000111684.6	LPCAT3	0.894485	0.00222635	0.0336797
ENSG00000139197.6	PEX5	0.92524	0.000558884	0.0153732
ENSG00000177675.4	CD163L1	4.08405	0.000191385	0.00845677
ENSG00000065970.4	FOXJ2	1.23759	2.92133e-05	0.00310301
ENSG00000089818.12	NECAP1	1.33955	3.33141e-05	0.00336483
ENSG00000166532.11	RIMKLB	1.38688	0.000323069	0.0113316
ENSG00000166535.15	A2ML1	-4.28292	0.00320394	0.041975
ENSG00000111752.6	PHC1	1.58403	0.000100197	0.00598951
ENSG00000003056.3	M6PR	1.16091	4.3217e-05	0.00381318
ENSG00000175899.10	A2M	4.7641	0.00298511	0.0403524
ENSG00000111788.9	RP11-22B23.1	1.75622	0.00416852	0.0482287
ENSG00000214826.4	DDX12P	2.16226	0.00037559	0.0123337
ENSG00000256594.3	RP11-705C15.2	1.49038	0.00256032	0.0369813
ENSG00000256442.1	RP11-705C15.4	2.21847	0.00345505	0.0433916
ENSG00000110852.4	CLEC2B	-2.45597	0.000344254	0.0117956
ENSG00000139112.6	GABARAPL1	1.45401	0.000296322	0.0108407
ENSG00000134545.9	KLRC1	1.98013	0.00213806	0.0329135
ENSG00000111196.5	MAGOHB	1.82845	4.72481e-05	0.00400888
ENSG00000060140.4	STYK1	1.71673	0.000323327	0.0113316
ENSG00000060138.8	YBX3	0.664493	0.00198635	0.0315633
ENSG00000247157.2	RP11-434C1.1	2.79165	0.00220392	0.0335444
ENSG00000139083.6	ETV6	0.683973	0.0022522	0.0338774
ENSG00000070018.4	LRP6	1.17201	0.000156101	0.00759262
ENSG00000111269.2	CREBL2	1.48769	2.72718e-06	0.000941455
ENSG00000111276.6	CDKN1B	0.81136	0.00211815	0.0327714
ENSG00000178878.8	APOLD1	1.85424	0.000108816	0.00625482
ENSG00000213782.3	DDX47	2.89255	0.000115063	0.00636352
ENSG00000013583.4	HEBP1	1.07245	9.62257e-05	0.00591863
ENSG00000183935.3	HTR7P1	2.14689	0.000281878	0.0106785
ENSG00000084444.9	KIAA1467	1.40352	9.56773e-05	0.00591863
ENSG00000171681.8	ATF7IP	0.848638	0.000856712	0.0194571
ENSG00000261324.2	RP11-174G6.5	3.58206	1.75563e-05	0.00235984
ENSG00000197837.3	HIST4H4	3.57697	0.000115387	0.00636352
ENSG00000246705.3	H2AFJ	1.44881	4.13735e-05	0.00370978
ENSG00000084463.3	WBP11	1.49787	8.93365e-06	0.00169838
ENSG00000182993.3	C12orf60	1.45243	0.000284449	0.0107171
ENSG00000111348.4	ARHGDIB	2.34315	1.05861e-05	0.00178266
ENSG00000151490.9	PTPRO	5.14248	1.3771e-06	0.000670626
ENSG00000151491.8	EPS8	2.57604	7.73304e-07	0.000525382
ENSG00000023734.6	STRAP	1.2656	1.07443e-05	0.0017875
ENSG00000023697.8	DERA	0.989476	0.000127215	0.00675554
ENSG00000052126.10	PLEKHA5	0.99515	0.000640275	0.0166941
ENSG00000111700.8	SLCO1B3	3.86438	0.000103044	0.0060723
ENSG00000205754.6	SLCO1B7	2.89845	0.000730114	0.017824
ENSG00000121350.11	PYROXD1	0.993609	0.000404196	0.0129048
ENSG00000004700.11	RECQL	1.39789	3.16637e-05	0.00327512
ENSG00000111711.5	GOLT1B	1.65611	8.63509e-05	0.00567798
ENSG00000111726.8	CMAS	1.54211	1.84348e-06	0.000783252
ENSG00000111731.8	C2CD5	1.04277	0.000134913	0.00695129
ENSG00000139163.11	ETNK1	1.75331	6.52497e-07	0.00049206
ENSG00000118308.10	LRMP	3.8615	0.00437973	0.049632
ENSG00000133703.7	KRAS	0.954175	0.00016848	0.00789792
ENSG00000246695.3	RASSF8-AS1	2.93099	0.000134617	0.00695129
ENSG00000123094.11	RASSF8	2.55801	9.1199e-06	0.00169838
ENSG00000123095.5	BHLHE41	1.32874	0.000377056	0.0123672
ENSG00000256894.1	RP11-283G6.3	1.85299	0.000293474	0.0108407
ENSG00000256185.1	RP11-612B6.2	1.57097	0.00213556	0.0328933
ENSG00000123104.7	ITPR2	1.36924	3.61477e-05	0.00350278
ENSG00000111790.9	FGFR1OP2	1.65013	6.21008e-06	0.00140303
ENSG00000064115.6	TM7SF3	0.990326	0.001457	0.026571
ENSG00000152944.4	MED21	1.39396	4.70996e-06	0.0012575
ENSG00000211455.3	STK38L	1.02745	0.000497106	0.0146049
ENSG00000110841.9	PPFIBP1	0.742499	0.000216201	0.0089787
ENSG00000061794.8	MRPS35	1.12806	2.59757e-05	0.00293258
ENSG00000087448.5	KLHL42	1.81996	9.34764e-06	0.00169838
ENSG00000123106.6	CCDC91	1.46233	6.12998e-05	0.00471843
ENSG00000064763.6	FAR2	4.36484	0.00052441	0.0150079
ENSG00000087502.13	ERGIC2	1.09703	4.10106e-05	0.00368922
ENSG00000133687.11	TMTC1	1.13457	0.000302203	0.0109275
ENSG00000133704.5	IPO8	0.991332	0.000115671	0.00636352
ENSG00000110888.13	CAPRIN2	1.58988	0.000694502	0.0174048
ENSG00000245614.2	DDX11-AS1	2.83871	0.000607564	0.0160719
ENSG00000013573.12	DDX11	1.82166	1.00673e-05	0.00175515
ENSG00000174718.7	KIAA1551	0.820049	0.000691434	0.0173528
ENSG00000151746.9	BICD1	1.10801	0.000227243	0.00928367
ENSG00000139132.10	FGD4	1.16337	0.000204588	0.00873278
ENSG00000087470.13	DNM1L	1.40612	1.58575e-06	0.000717931
ENSG00000139131.8	YARS2	1.23729	0.000116541	0.00637498
ENSG00000057294.9	PKP2	1.64913	3.14645e-06	0.00103685
ENSG00000139133.2	ALG10	1.47501	0.000565351	0.0154322
ENSG00000151233.6	GXYLT1	0.831649	0.00267127	0.0379293
ENSG00000272369.1	RP11-446N19.1	1.99584	0.00324124	0.0421239
ENSG00000111405.4	ENDOU	2.44857	0.00145418	0.0265433
ENSG00000152556.11	PFKM	-1.06165	0.000499263	0.0146465
ENSG00000177875.3	C12orf68	4.35861	0.000703091	0.0175151
ENSG00000135436.4	FAM186B	2.69266	0.00129756	0.0247625
ENSG00000110881.7	ASIC1	-1.12626	0.00158344	0.027889
ENSG00000170545.12	SMAGP	-1.27655	0.000567176	0.0154322
ENSG00000139629.11	GALNT6	-1.40013	0.0031734	0.0417929
ENSG00000196876.9	SCN8A	8.50993	9.32502e-09	0.000196666
ENSG00000123358.15	NR4A1	2.87687	0.00053324	0.0150604
ENSG00000167767.9	KRT80	4.86313	2.38552e-05	0.00277979
ENSG00000258279.2	LINC00592	3.48711	0.000208933	0.00884984
ENSG00000170442.7	KRT86	2.4596	0.00285526	0.03934
ENSG00000170465.9	KRT6C	-1.76445	0.00353768	0.0439566
ENSG00000205420.6	KRT6A	-1.51773	0.00168438	0.0288034
ENSG00000186081.7	KRT5	-1.71287	1.46607e-05	0.00209785
ENSG00000170477.8	KRT4	-7.94236	0.00353824	0.0439566
ENSG00000063046.13	EIF4B	-0.71357	0.00192259	0.0309418
ENSG00000167779.3	IGFBP6	-0.782083	0.00107189	0.0221574
ENSG00000139626.11	ITGB7	-2.52204	0.00266614	0.0378905
ENSG00000135390.13	ATP5G2	-0.816455	0.00206499	0.0323292
ENSG00000197757.7	HOXC6	1.82413	0.000651611	0.016834
ENSG00000180806.4	HOXC9	1.18796	0.00325431	0.0421944
ENSG00000037965.4	HOXC8	3.13275	1.02768e-05	0.00176281
ENSG00000260597.1	AC012531.25	3.73083	0.000112904	0.00635043
ENSG00000135486.13	HNRNPA1	-0.66732	0.00235394	0.0349462
ENSG00000123405.9	NFE2	-2.27431	0.00432917	0.0492734
ENSG00000123384.9	LRP1	-1.55184	0.000292239	0.0108407
ENSG00000208028.1	MIR616	2.87966	0.00195084	0.0311604
ENSG00000257953.1	RP11-620J15.1	3.06032	0.00050014	0.0146465
ENSG00000118596.7	SLC16A7	-4.96493	5.19776e-06	0.00129513
ENSG00000257354.1	RP11-631N16.2	-3.54499	0.000585754	0.0156752
ENSG00000111110.7	PPM1H	3.25054	0.000550356	0.0152296
ENSG00000153179.7	RASSF3	1.10844	0.00261796	0.0375235
ENSG00000256268.1	RP11-221N13.3	2.00846	0.000397252	0.0128165
ENSG00000256915.1	RP11-221N13.4	3.9265	0.000313112	0.0112197
ENSG00000213344.2	PCNPP3	3.94098	0.00181796	0.03001
ENSG00000127325.14	BEST3	3.65279	0.000201909	0.00869908
ENSG00000173451.2	THAP2	-1.44947	0.000773594	0.0183165
ENSG00000257329.1	RP11-290L1.5	2.71504	0.00328611	0.0424474
ENSG00000067798.9	NAV3	4.80576	0.00364615	0.0445835
ENSG00000198774.3	RASSF9	-1.51081	0.00304598	0.0408539
ENSG00000111144.5	LTA4H	-0.918612	0.000659726	0.0169438
ENSG00000012504.9	NR1H4	3.49833	0.00220577	0.0335444
ENSG00000120800.4	UTP20	0.786886	0.00305516	0.0408989
ENSG00000111666.6	CHPT1	0.815051	0.00233688	0.0347724
ENSG00000111696.7	NT5DC3	0.997053	0.00432621	0.0492688
ENSG00000198431.11	TXNRD1	1.8504	2.72194e-05	0.00300687
ENSG00000257732.1	RP11-818F20.5	4.90628	9.71191e-06	0.00171257
ENSG00000136052.5	SLC41A2	0.899645	0.00349834	0.0437363
ENSG00000136010.9	ALDH1L2	-2.65248	0.00147832	0.026754
ENSG00000074590.9	NUAK1	1.008	0.00151674	0.0271976
ENSG00000151135.5	C12orf23	0.953956	0.000424857	0.0132914
ENSG00000008405.7	CRY1	1.74685	0.00116237	0.023189
ENSG00000139438.5	FAM222A	2.51183	0.00244488	0.0358768
ENSG00000139433.5	GLTP	-1.34446	0.00188607	0.0305141
ENSG00000111252.6	SH2B3	1.23567	0.000994795	0.0211937
ENSG00000111275.8	ALDH2	-7.46448	5.66209e-06	0.00132517
ENSG00000139410.10	SDSL	1.6337	0.000860142	0.0194575
ENSG00000122965.6	RBM19	0.714473	0.00411499	0.0477294
ENSG00000135111.10	TBX3	2.07613	1.84575e-05	0.00241584
ENSG00000135116.5	HRK	-2.96656	7.84695e-05	0.00540422
ENSG00000089220.4	PEBP1	0.636477	0.00345238	0.0433916
ENSG00000183273.2	CCDC60	-4.636	0.000703595	0.0175151
ENSG00000202538.1	RNU4-2	2.34355	0.00302819	0.0406956
ENSG00000135097.2	MSI1	4.95765	0.000175652	0.00805053
ENSG00000257218.1	GATC	0.689476	0.00391856	0.0461881
ENSG00000110917.3	MLEC	0.798175	0.000741693	0.0179136
ENSG00000139722.2	VPS37B	-0.730388	0.00152918	0.0272635
ENSG00000178882.9	FAM101A	4.26381	0.00260227	0.0374306
ENSG00000073060.11	SCARB1	-2.15	4.38913e-06	0.00122261
ENSG00000060709.9	RIMBP2	5.05251	0.00109042	0.0223258
ENSG00000196458.6	ZNF605	-1.54791	0.000860959	0.0194575
ENSG00000121741.12	ZMYM2	-0.870825	0.00147296	0.0266921
ENSG00000165474.5	GJB2	-8.58677	1.96774e-08	0.000196666
ENSG00000150456.6	N6AMT2	-1.95138	0.000239911	0.00967244
ENSG00000102678.6	FGF9	2.94443	0.000500645	0.0146465
ENSG00000127863.11	TNFRSF19	2.44556	0.00341691	0.0432509
ENSG00000132972.14	RNF17	2.51072	0.00187898	0.030435
ENSG00000180730.4	SHISA2	4.58633	0.000116572	0.00637498
ENSG00000122026.6	RPL21	-0.70296	0.000870547	0.0195463
ENSG00000186184.11	POLR1D	-0.972554	0.00101004	0.0212723
ENSG00000133083.10	DCLK1	-1.90874	0.00322418	0.0420123
ENSG00000133101.5	CCNA1	-3.08367	0.000129483	0.00680903
ENSG00000120693.9	SMAD9	-1.73838	0.000563148	0.0154137
ENSG00000150907.6	FOXO1	-1.35097	0.000530907	0.0150604
ENSG00000229473.2	RGS17P1	-2.88704	0.000739422	0.0179136
ENSG00000102763.11	VWA8	-0.92916	0.000545578	0.0152176
ENSG00000102780.12	DGKH	-1.2405	0.000894871	0.0198565
ENSG00000120659.10	TNFSF11	-6.35809	1.07036e-05	0.0017875
ENSG00000151773.8	CCDC122	-2.35126	0.000330744	0.0114895
ENSG00000179630.6	LACC1	-2.27914	0.000325753	0.0113734
ENSG00000227258.1	SMIM2-AS1	1.5241	0.00312756	0.0413689
ENSG00000133112.12	TPT1	-0.633823	0.00302355	0.0406956
ENSG00000102445.14	KIAA0226L	3.32818	0.000388653	0.0126276
ENSG00000139684.9	ESD	-1.03725	0.000103705	0.0060723
ENSG00000123179.9	EBPL	-1.41285	8.6033e-05	0.00567798
ENSG00000270101.1	RP11-24B19.3	-1.22649	0.00206112	0.032287
ENSG00000136114.11	THSD1	-1.24949	0.00054648	0.0152176
ENSG00000102554.9	KLF5	-1.54446	4.62904e-05	0.00397846
ENSG00000136158.6	SPRY2	1.36139	0.0027626	0.0386694
ENSG00000125257.9	ABCC4	1.01952	0.000885397	0.0197353
ENSG00000125249.6	RAP2A	-1.32434	0.000730592	0.017824
ENSG00000102572.10	STK24	-0.682752	0.00264499	0.0377502
ENSG00000088387.13	DOCK9	-0.615561	0.00376834	0.0453474
ENSG00000125246.11	CLYBL	-1.97588	0.00300512	0.0405632
ENSG00000125247.11	TMTC4	-1.5291	0.000464477	0.0139581
ENSG00000102452.11	NALCN	2.53502	0.000481595	0.0143013
ENSG00000134871.13	COL4A2	1.16199	0.00111146	0.022559
ENSG00000184497.8	TMEM255B	4.1336	9.93302e-05	0.00597647
ENSG00000272695.1	GAS6-AS2	2.43886	0.000491393	0.0145453
ENSG00000229373.4	LINC00452	3.58346	3.80854e-05	0.00354159
ENSG00000165795.16	NDRG2	-3.3488	0.000129933	0.00680903
ENSG00000165799.4	RNASE7	1.8481	0.000756713	0.0180892
ENSG00000165821.7	SALL2	-2.47401	0.000154726	0.0075645
ENSG00000129474.11	AJUBA	0.745597	0.000400192	0.0128798
ENSG00000100802.10	C14orf93	-1.13386	0.00187307	0.030435
ENSG00000139880.15	CDH24	1.43517	0.000392011	0.0126917
ENSG00000215271.6	HOMEZ	-1.39592	0.000190042	0.00841088
ENSG00000235194.4	PPP1R3E	1.1778	0.00118049	0.0233201
ENSG00000100867.10	DHRS2	5.22035	0.000314157	0.0112197
ENSG00000092295.7	TGM1	-6.29914	7.15555e-06	0.00149625
ENSG00000100949.10	RABGGTA	-1.28507	0.000223392	0.00915344
ENSG00000157379.9	DHRS1	-1.07838	0.000716513	0.0177201
ENSG00000213903.4	LTB4R	-1.46096	6.18889e-05	0.00472151
ENSG00000168952.11	STXBP6	3.87928	0.000825289	0.0190284
ENSG00000092108.16	SCFD1	0.626453	0.00305084	0.0408806
ENSG00000100478.10	AP4S1	1.2681	0.00088269	0.019706
ENSG00000129480.8	DTD2	0.922258	0.0010443	0.0217567
ENSG00000151320.6	AKAP6	1.18992	0.00145133	0.0265433
ENSG00000151322.14	NPAS3	3.9193	0.00356063	0.044065
ENSG00000165355.7	FBXO33	0.827221	0.00154773	0.0274257
ENSG00000185246.13	PRPF39	0.65141	0.00384439	0.0458422
ENSG00000258946.1	RP11-58E21.4	2.69084	0.00176475	0.0295503
ENSG00000259071.1	RP11-247L20.4	-2.60172	0.00401556	0.046881
ENSG00000100504.12	PYGL	-0.92155	0.000107579	0.00621552
ENSG00000258808.1	RP11-255G12.3	4.33827	0.000243225	0.00977751
ENSG00000100519.7	PSMC6	0.600078	0.00285362	0.03934
ENSG00000235269.1	AL162759.1	4.70133	1.85625e-05	0.00241621
ENSG00000125378.11	BMP4	5.64237	1.131e-05	0.0018266
ENSG00000197045.8	GMFB	0.869703	0.00105532	0.0219463
ENSG00000126790.7	L3HYPDH	1.5213	0.00356471	0.0440872
ENSG00000139970.12	RTN1	2.3488	0.00269808	0.0380945
ENSG00000182107.5	TMEM30B	1.38649	0.000175778	0.00805053
ENSG00000250548.2	RP11-47I22.2	2.65977	0.000462184	0.0139195
ENSG00000139973.11	SYT16	1.71226	0.000146448	0.00730044
ENSG00000259796.1	RP11-355I22.7	1.6438	0.000655665	0.0169115
ENSG00000089775.7	ZBTB25	0.872659	0.00178068	0.0296604
ENSG00000176153.10	GPX2	-3.10361	0.00100206	0.0212536
ENSG00000033170.12	FUT8	1.6886	0.000277083	0.0105452
ENSG00000134001.8	EIF2S1	0.707921	0.000905453	0.0199887
ENSG00000258623.1	CTD-2325P2.3	4.30484	0.000100998	0.00599842
ENSG00000185650.8	ZFP36L1	1.25464	0.00142629	0.0263653
ENSG00000259033.1	RP11-718G2.5	2.52499	0.00296372	0.0402009
ENSG00000139985.5	ADAM21	-2.37286	0.000898992	0.0198779
ENSG00000205683.7	DPF3	3.29499	0.000108377	0.00624853
ENSG00000259015.1	RP11-109N23.6	2.45891	0.001236	0.0239878
ENSG00000119661.10	DNAL1	0.72926	0.00270766	0.0382102
ENSG00000198208.7	RPS6KL1	2.92877	0.000283704	0.0107171
ENSG00000119630.9	PGF	-2.10789	0.000258082	0.0101242
ENSG00000258820.1	RP11-293M10.2	3.301	0.000217752	0.00898492
ENSG00000170345.5	FOS	2.6815	0.00193097	0.0310413
ENSG00000013523.5	ANGEL1	0.907843	0.000975952	0.0209424
ENSG00000258977.1	RP11-799P8.1	4.96541	0.000321889	0.0113316
ENSG00000205562.1	RP11-497E19.1	1.84089	0.00325583	0.0421944
ENSG00000140030.4	GPR65	3.48023	0.00115193	0.0231155
ENSG00000100722.14	ZC3H14	0.66113	0.00127571	0.0244661
ENSG00000165533.14	TTC8	0.687985	0.00373896	0.0452918
ENSG00000213315.4	CTD-3035D6.1	-1.58662	0.00299525	0.0404498
ENSG00000100784.5	RPS6KA5	-1.2632	0.00155257	0.0274854
ENSG00000015133.14	CCDC88C	-1.81927	2.70853e-05	0.00300408
ENSG00000259020.2	RP11-529H20.3	-2.42829	0.0023759	0.0351006
ENSG00000100605.12	ITPK1	0.67448	0.00347111	0.0435388
ENSG00000012963.9	UBR7	0.911333	0.00248431	0.0362054
ENSG00000168398.5	BDKRB2	-1.40265	0.000196157	0.00853561
ENSG00000100739.6	BDKRB1	-2.23642	0.00040371	0.0129042
ENSG00000066739.7	ATG2B	0.785079	0.00088337	0.019706
ENSG00000225163.3	LINC00618	3.01832	0.000214356	0.00892892
ENSG00000232573.1	RPL3P4	-1.14639	0.00209578	0.0325897
ENSG00000036530.4	CYP46A1	3.7378	2.51411e-05	0.002881
ENSG00000066629.12	EML1	2.22919	1.8121e-05	0.00239294
ENSG00000080824.14	HSP90AA1	0.652882	0.00278449	0.0387988
ENSG00000166165.8	CKB	-6.50819	3.25572e-05	0.00332952
ENSG00000156414.14	TDRD9	2.89951	0.000717379	0.0177201
ENSG00000185100.6	ADSSL1	-3.57542	2.3965e-05	0.00278084
ENSG00000182809.6	CRIP2	-3.03476	0.000261513	0.0102008
ENSG00000258590.1	NBEAP1	3.52663	0.00144851	0.0265433
ENSG00000268531.1	DKFZP547L112	4.0598	9.04982e-05	0.00578539
ENSG00000153575.6	TUBGCP5	0.760192	0.00220092	0.0335262
ENSG00000187667.6	WHAMMP3	1.64569	0.00288532	0.0395235
ENSG00000140181.10	HERC2P2	1.36614	0.0012728	0.0244444
ENSG00000128739.16	SNRPN	1.88468	0.00219977	0.0335262
ENSG00000248334.2	WHAMMP2	1.95725	0.0019139	0.0308342
ENSG00000169926.5	KLF13	-1.1447	0.00109549	0.0223939
ENSG00000140199.7	SLC12A6	-1.4191	0.000138684	0.00705346
ENSG00000176454.9	LPCAT4	-1.16816	0.000736181	0.0179129
ENSG00000259345.1	RP11-624L4.1	1.83528	8.05431e-05	0.00550584
ENSG00000259450.1	RP11-265N7.1	4.67572	0.00382709	0.0457545
ENSG00000137801.9	THBS1	3.34876	0.000622224	0.0163789
ENSG00000259279.1	CTD-2033D15.1	3.11133	0.00320082	0.0419739
ENSG00000259330.1	LINC00984	1.56176	8.36517e-05	0.00561738
ENSG00000104140.6	RHOV	-4.12435	3.07121e-05	0.00321278
ENSG00000259405.1	ISCA1P4	2.5951	0.00307632	0.0409876
ENSG00000247556.2	OIP5-AS1	-0.838325	0.000317286	0.0112773
ENSG00000137825.6	ITPKA	3.93961	0.000589302	0.0157092
ENSG00000137877.8	SPTBN5	2.6105	0.000689446	0.0173528
ENSG00000168907.9	PLA2G4F	-4.17665	0.000584252	0.0156501
ENSG00000258461.1	RP11-164J13.1	-2.41089	0.00161261	0.0281104
ENSG00000104055.10	TGM5	-4.21758	0.00017826	0.00813721
ENSG00000168781.17	PPIP5K1	-0.813878	0.00190228	0.0307045
ENSG00000237289.5	CKMT1B	-2.05708	0.000314591	0.0112197
ENSG00000171877.15	FRMD5	1.30704	0.000452199	0.0138044
ENSG00000140254.8	DUOXA1	-3.76213	0.00101699	0.0213584
ENSG00000137857.13	DUOX1	-1.81926	4.20459e-05	0.00374891
ENSG00000138606.15	SHF	-3.87918	7.19219e-05	0.00515021
ENSG00000166920.6	C15orf48	-6.82663	8.19403e-05	0.00558404
ENSG00000137767.9	SQRDL	-0.899278	0.00186507	0.0304239
ENSG00000104177.13	MYEF2	3.8546	0.000264582	0.0102482
ENSG00000259488.1	RP11-154J22.1	2.7961	0.0014492	0.0265433
ENSG00000166147.9	FBN1	4.35589	0.00358464	0.0442148
ENSG00000081014.6	AP4E1	0.744036	0.0036316	0.0444762
ENSG00000166415.10	WDR72	2.69628	0.00220779	0.0335567
ENSG00000166450.8	PRTG	4.4771	6.44056e-05	0.00481179
ENSG00000140297.8	GCNT3	-3.16784	6.58811e-06	0.00142144
ENSG00000171956.5	FOXB1	3.38989	0.00150262	0.0270344
ENSG00000171914.10	TLN2	1.37924	0.000449962	0.013792
ENSG00000259727.1	RP11-1069G10.2	3.82553	0.000206239	0.00876262
ENSG00000140416.15	TPM1	1.39462	0.000946748	0.020523
ENSG00000074410.9	CA12	-4.10269	0.000655837	0.0169115
ENSG00000140455.12	USP3	-0.645934	0.0034715	0.0435388
ENSG00000166831.4	RBPMS2	4.01801	0.000138085	0.00703598
ENSG00000166938.8	DIS3L	0.872237	0.00186131	0.0303846
ENSG00000255346.5	NOX5	2.96625	0.000868574	0.0195254
ENSG00000137817.12	PARP6	1.41293	0.000860353	0.0194575
ENSG00000138622.3	HCN4	4.10292	0.00342799	0.0433429
ENSG00000261801.1	LOXL1-AS1	4.18678	6.9468e-05	0.00504868
ENSG00000137868.14	STRA6	-4.15074	0.00163044	0.0281996
ENSG00000138623.5	SEMA7A	3.16622	0.00281188	0.0390425
ENSG00000260103.2	RP11-10O17.1	3.19517	0.00219647	0.0335262
ENSG00000173548.8	SNX33	-0.788436	0.00243108	0.0357313
ENSG00000117906.9	RCN2	0.705375	0.00281918	0.0391243
ENSG00000259362.2	RP11-307C19.1	2.75986	0.00360225	0.0443331
ENSG00000080644.11	CHRNA3	-2.99399	0.00297906	0.0402903
ENSG00000140379.7	BCL2A1	-1.66656	0.00205909	0.0322736
ENSG00000172379.14	ARNT2	1.92599	0.00306026	0.0409191
ENSG00000140406.2	MESDC1	-1.04483	0.00065845	0.0169438
ENSG00000103942.8	HOMER2	-0.871676	0.000579627	0.0156501
ENSG00000156218.8	ADAMTSL3	-2.7317	0.00186656	0.0304303
ENSG00000197696.5	NMB	-4.26265	0.000366346	0.0121457
ENSG00000259407.1	RP11-158M2.3	2.58267	0.00254051	0.0367529
ENSG00000181026.13	AEN	1.52102	2.13411e-05	0.00260787
ENSG00000166819.7	PLIN1	-3.3865	0.000260792	0.0101871
ENSG00000166821.4	PEX11A	-0.9463	0.00266716	0.0378905
ENSG00000185033.10	SEMA4B	-2.04924	1.73937e-06	0.000762479
ENSG00000238244.2	GABARAPL3	2.21847	0.00345505	0.0433916
ENSG00000196547.10	MAN2A2	1.2521	0.000164308	0.00777434
ENSG00000185442.8	FAM174B	3.1015	0.00022956	0.00933198
ENSG00000182175.9	RGMA	-2.23352	0.00111447	0.0225644
ENSG00000154227.9	CERS3	-2.56938	0.000106267	0.00617846
ENSG00000127585.7	FBXL16	3.38732	4.10356e-06	0.00120562
ENSG00000162004.12	CCDC78	2.06863	0.00169336	0.0288676
ENSG00000127586.12	CHTF18	1.17792	0.00321932	0.0420123
ENSG00000162009.7	SSTR5	2.65639	0.00323006	0.0420578
ENSG00000140988.11	RPS2	-0.779308	0.000741701	0.0179136
ENSG00000184207.8	PGP	1.15672	0.00398489	0.0467108
ENSG00000103363.10	TCEB2	-0.839241	0.000874088	0.0195621
ENSG00000006327.9	TNFRSF12A	1.30406	5.9739e-05	0.00468438
ENSG00000162069.10	CCDC64B	-1.29135	0.00417839	0.0482823
ENSG00000240311.1	LA16c-306E5.1	-2.67601	0.00262174	0.0375348
ENSG00000213918.6	DNASE1	1.27251	0.000577282	0.0156501
ENSG00000153406.9	NMRAL1	-1.48086	0.000268438	0.0103685
ENSG00000089486.12	CDIP1	-5.55856	1.95207e-05	0.00247221
ENSG00000267795.1	SMIM22	-3.2951	0.00308617	0.0410553
ENSG00000179583.13	CIITA	-5.00461	0.000109351	0.00626543
ENSG00000103381.7	CPPED1	1.80108	1.89854e-05	0.00241621
ENSG00000237515.6	SHISA9	6.16135	2.03226e-05	0.00250557
ENSG00000069764.5	PLA2G10	-3.19522	0.000114647	0.00636352
ENSG00000260872.1	RP11-680G24.5	-2.55784	0.00330016	0.0425294
ENSG00000205730.5	ITPRIPL2	-0.655115	0.00379599	0.0455871
ENSG00000011638.6	TMEM159	-0.974377	0.00245832	0.0359899
ENSG00000140743.3	CDR2	1.06925	0.0028361	0.0392604
ENSG00000122254.6	HS3ST2	2.83398	0.00165194	0.028407
ENSG00000103404.10	USP31	-0.881635	0.000974022	0.0209172
ENSG00000166828.2	SCNN1G	-2.85273	0.000716225	0.0177201
ENSG00000155592.11	ZKSCAN2	1.03414	0.000518569	0.0149492
ENSG00000261557.1	EEF1A1P38	-2.43919	0.00324581	0.0421437
ENSG00000250982.2	RP11-159J3.1	2.44857	0.00145418	0.0265433
ENSG00000188322.4	SBK1	2.64274	0.000514421	0.0148918
ENSG00000197165.6	SULT1A2	2.67544	4.82202e-05	0.00404771
ENSG00000196502.7	SULT1A1	4.49606	0.000174065	0.00800701
ENSG00000149925.12	ALDOA	-0.653142	0.00019719	0.00854913
ENSG00000179918.15	SEPHS2	0.686715	0.00289017	0.039553
ENSG00000260167.1	RP11-146F11.5	2.20834	0.00422078	0.0485486
ENSG00000150281.6	CTF1	1.80753	0.00168273	0.0288034
ENSG00000103490.13	PYCARD	-1.8741	1.16806e-05	0.00185278
ENSG00000169896.12	ITGAM	3.39306	0.000150105	0.00745586
ENSG00000140682.14	TGFB1I1	1.95074	0.00329547	0.0425294
ENSG00000260846.2	RP11-488I20.7	-3.39544	0.0012531	0.0242167
ENSG00000259791.1	RP11-14K3.7	3.41673	0.00104322	0.0217567
ENSG00000260052.1	CTC-527H23.3	2.21847	0.00345505	0.0433916
ENSG00000102935.7	ZNF423	2.72992	0.00070383	0.0175151
ENSG00000121281.8	ADCY7	-1.63235	0.00203865	0.0320077
ENSG00000263082.1	CTD-2034I21.2	-3.73864	0.00174944	0.0294649
ENSG00000169715.10	MT1E	1.18203	0.000605723	0.016054
ENSG00000187193.8	MT1X	-1.75595	8.48869e-05	0.00564083
ENSG00000051108.10	HERPUD1	0.754654	0.00375473	0.0453421
ENSG00000102962.4	CCL22	-3.43427	0.00025505	0.0100338
ENSG00000150394.9	CDH8	-3.3379	0.00129945	0.0247625
ENSG00000172824.10	CES4A	-4.62495	5.78224e-05	0.00460772
ENSG00000102890.10	ELMO3	-0.886391	0.00303023	0.0407032
ENSG00000135740.12	SLC9A5	2.97791	0.000322998	0.0113316
ENSG00000262691.1	CTC-277H1.7	2.38577	0.00134273	0.0252776
ENSG00000213398.3	LCAT	1.38964	0.00144862	0.0265433
ENSG00000124067.12	SLC12A4	0.761136	0.00365994	0.0446254
ENSG00000062038.9	CDH3	-1.37991	0.000641489	0.0166975
ENSG00000103044.6	HAS3	-2.70877	1.68944e-06	0.000752535
ENSG00000090861.11	AARS	0.764734	0.000687191	0.0173253
ENSG00000040199.14	PHLPP2	0.920512	0.00116011	0.023183
ENSG00000118557.11	PMFBP1	-3.23421	0.00158283	0.027889
ENSG00000178573.6	MAF	-2.59599	0.0011281	0.0227905
ENSG00000259867.1	RP11-525K10.3	2.13624	0.0017115	0.0290871
ENSG00000261235.1	RP11-510J16.5	2.61409	0.000815719	0.0189468
ENSG00000135698.5	MPHOSPH6	0.818896	0.00161177	0.0281104
ENSG00000064270.8	ATP2C2	-2.15012	0.00341625	0.0432509
ENSG00000131148.4	EMC8	0.745216	0.00438251	0.049632
ENSG00000158545.11	ZC3H18	0.777373	0.000839566	0.0192382
ENSG00000158717.6	RNF166	1.01392	0.00374586	0.0453417
ENSG00000167523.9	SPATA33	1.00145	0.0039939	0.0467767
ENSG00000187741.10	FANCA	1.12718	0.00322505	0.0420123
ENSG00000223959.4	AFG3L1P	1.09881	0.000828697	0.0190559
ENSG00000222019.3	URAHP	-2.55288	0.00352408	0.0439566
ENSG00000167693.12	NXN	-0.718806	0.0013825	0.0258369
ENSG00000159842.10	ABR	0.822396	0.00220494	0.0335444
ENSG00000177374.8	HIC1	-3.17805	0.000162811	0.00777434
ENSG00000167723.10	TRPV3	3.71858	0.000578522	0.0156501
ENSG00000167741.6	GGT6	-5.53875	0.000433696	0.0134577
ENSG00000129219.9	PLD2	-1.05796	0.000685771	0.0173116
ENSG00000108515.13	ENO3	1.61168	0.00122497	0.0238658
ENSG00000091592.11	NLRP1	0.93487	0.00191333	0.0308342
ENSG00000179314.9	WSCD1	4.72203	0.000231271	0.00937887
ENSG00000132530.12	XAF1	-4.95839	0.00312772	0.0413689
ENSG00000181885.14	CLDN7	-2.31762	0.00114151	0.0229774
ENSG00000006047.8	YBX2	-3.64013	0.000817497	0.0189562
ENSG00000215041.5	NEURL4	0.703284	0.00400449	0.046861
ENSG00000239697.6	TNFSF12	-4.85972	6.29961e-06	0.00140303
ENSG00000179593.11	ALOX15B	-5.31514	0.00341538	0.0432509
ENSG00000179148.5	ALOXE3	1.46198	0.000995358	0.0211937
ENSG00000065320.4	NTN1	2.78362	0.00341046	0.0432509
ENSG00000065325.8	GLP2R	4.36152	4.08611e-05	0.00368778
ENSG00000007237.14	GAS7	2.71734	0.00392081	0.046195
ENSG00000187824.4	TMEM220	-2.7115	0.00381868	0.0456935
ENSG00000006740.12	ARHGAP44	2.21929	0.00341145	0.0432509
ENSG00000266538.1	RP11-385D13.3	-2.83264	0.000356299	0.0119534
ENSG00000179277.9	MEIS3P1	-3.92979	0.000132815	0.00689605
ENSG00000175061.13	C17orf76-AS1	-0.858506	0.000762517	0.0181538
ENSG00000227300.8	KRT16P2	-3.09488	0.00119552	0.0235328
ENSG00000260328.1	RP11-416I2.1	1.57494	0.000520899	0.0149523
ENSG00000141030.8	COPS3	0.756186	0.00163376	0.0281996
ENSG00000108641.10	B9D1	1.14418	0.000539619	0.0151604
ENSG00000189343.6	RPS2P46	-0.96796	0.0015291	0.0272635
ENSG00000261033.1	RP11-209D14.2	3.02753	0.000771495	0.0183045
ENSG00000266306.1	CTD-2008P7.6	2.51072	0.00187898	0.030435
ENSG00000109107.9	ALDOC	-1.43772	2.28584e-05	0.00272256
ENSG00000132589.11	FLOT2	-0.936009	0.00275219	0.0386231
ENSG00000167543.11	TP53I13	0.93465	0.00277973	0.0387716
ENSG00000108582.7	CPD	-1.03371	0.00022127	0.00907996
ENSG00000185862.5	EVI2B	2.90091	0.00125893	0.0242623
ENSG00000172716.12	SLFN11	7.86591	0.000110772	0.00629014
ENSG00000172123.8	SLFN12	0.911576	0.00259013	0.0373144
ENSG00000205045.4	SLFN12L	2.90471	0.000351825	0.011932
ENSG00000267554.1	RP11-686D22.10	2.51072	0.00187898	0.030435
ENSG00000129270.11	MMP28	-4.4141	4.27223e-06	0.00121419
ENSG00000255509.2	RP11-445F12.1	-5.073	9.73579e-06	0.00171257
ENSG00000132130.7	LHX1	-5.31907	0.000174122	0.00800701
ENSG00000161326.8	DUSP14	1.10228	0.000161273	0.00775935
ENSG00000179294.5	C17orf96	1.56474	0.000840107	0.0192382
ENSG00000214553.5	LRRC37A11P	2.50921	0.0036287	0.0444742
ENSG00000108352.7	RAPGEFL1	-2.43687	0.000454366	0.0138044
ENSG00000141753.5	IGFBP4	-5.00975	4.48543e-06	0.00122648
ENSG00000171401.10	KRT13	-5.54738	0.00108113	0.0222477
ENSG00000171346.9	KRT15	-2.77121	6.25283e-06	0.00140303
ENSG00000171345.9	KRT19	-0.821915	0.000834836	0.0191651
ENSG00000186847.5	KRT14	-10.5629	0.000172741	0.00799094
ENSG00000177469.12	PTRF	0.673589	0.000247433	0.00986055
ENSG00000033627.10	ATP6V0A1	0.911206	0.00108251	0.0222477
ENSG00000108786.6	HSD17B1	-4.60416	1.69586e-05	0.00234173
ENSG00000175906.4	ARL4D	-1.3526	7.81314e-05	0.00540341
ENSG00000161647.14	MPP3	1.4099	0.000622726	0.0163789
ENSG00000141349.4	G6PC3	0.868259	0.00138604	0.0258462
ENSG00000125319.10	C17orf53	1.44522	0.000416376	0.0131568
ENSG00000030582.12	GRN	-1.21193	0.00027507	0.0105215
ENSG00000108883.8	EFTUD2	0.586712	0.00238465	0.0351799
ENSG00000267288.1	RP13-890H12.2	2.59356	0.000456102	0.0138267
ENSG00000006062.9	MAP3K14	1.53128	0.00012007	0.00651576
ENSG00000108379.5	WNT3	1.75615	0.00176842	0.0295812
ENSG00000004897.7	CDC27	0.601156	0.00171436	0.0291178
ENSG00000082641.11	NFE2L1	-0.724293	0.000505362	0.0147377
ENSG00000120093.7	HOXB3	7.63651	1.21905e-06	0.000668025
ENSG00000120075.5	HOXB5	4.96107	2.88122e-05	0.00307223
ENSG00000108511.8	HOXB6	5.93466	2.30338e-06	0.000895948
ENSG00000260027.3	HOXB7	8.00925	1.14627e-06	0.00064605
ENSG00000170689.8	HOXB9	7.41259	8.48175e-05	0.00564083
ENSG00000159184.7	HOXB13	4.58541	3.30477e-05	0.00335543
ENSG00000246640.1	RP11-1094H24.4	2.17059	0.00339079	0.0431338
ENSG00000108829.9	LRRC59	0.904098	0.00199316	0.031643
ENSG00000136444.5	RSAD1	0.985602	0.000805153	0.0187645
ENSG00000136449.9	MYCBPAP	4.24738	0.000128081	0.00676329
ENSG00000006282.15	SPATA20	1.59695	7.96826e-05	0.00546053
ENSG00000006283.13	CACNA1G	2.76332	0.00177274	0.0295995
ENSG00000141232.4	TOB1	1.02933	0.000868193	0.0195254
ENSG00000141198.9	TOM1L1	-0.698588	0.0017967	0.0298375
ENSG00000153933.5	DGKE	1.51107	0.000595645	0.015863
ENSG00000121064.8	SCPEP1	-1.17814	0.00125615	0.0242426
ENSG00000175175.4	PPM1E	2.20834	0.00422078	0.0485486
ENSG00000175155.4	YPEL2	-2.27015	0.000264316	0.0102482
ENSG00000062716.6	VMP1	0.73685	0.0028353	0.0392604
ENSG00000267280.1	RP11-332H18.4	2.69849	0.00218248	0.0333925
ENSG00000121068.9	TBX2	4.58455	9.60722e-05	0.00591863
ENSG00000011028.9	MRC2	-3.34089	7.82498e-08	0.000196666
ENSG00000108604.11	SMARCD2	-0.783373	0.00144228	0.0265013
ENSG00000154217.10	PITPNC1	-1.4229	0.000521383	0.0149523
ENSG00000141337.8	ARSG	-3.68427	0.000459249	0.0138765
ENSG00000154262.8	ABCA6	-2.94287	0.00184547	0.0302622
ENSG00000108984.9	MAP2K6	-4.45411	0.000246107	0.00985035
ENSG00000267194.1	RP1-193H18.2	-5.01205	0.000210689	0.0088774
ENSG00000179604.8	CDC42EP4	-1.96081	5.61693e-05	0.00453575
ENSG00000069188.12	SDK2	-7.63142	0.000159115	0.00769576
ENSG00000170412.12	GPRC5C	-2.07729	0.000871875	0.0195474
ENSG00000109062.5	SLC9A3R1	-2.34993	0.00048056	0.0142859
ENSG00000267801.1	RP11-552F3.9	2.51368	0.00163191	0.0281996
ENSG00000267128.1	RNF157-AS1	2.92969	0.00244095	0.0358382
ENSG00000161544.5	CYGB	2.13063	2.96496e-05	0.00313729
ENSG00000214140.6	PRCD	3.88885	0.000354019	0.0119403
ENSG00000267543.1	RP11-666A8.7	2.4456	0.00284401	0.0392716
ENSG00000272386.1	RP11-666A8.12	2.34355	0.00302819	0.0406956
ENSG00000070731.5	ST6GALNAC2	-1.66766	0.0015795	0.0278728
ENSG00000070526.10	ST6GALNAC1	-2.14277	9.24884e-05	0.00583515
ENSG00000167889.8	MGAT5B	5.8819	6.86504e-07	0.00049206
ENSG00000129657.10	SEC14L1	1.01793	0.000691354	0.0173528
ENSG00000087157.14	PGS1	0.778544	0.00421618	0.0485486
ENSG00000035862.8	TIMP2	1.25513	0.00039079	0.0126672
ENSG00000178404.5	DDC8	2.96899	0.000323199	0.0113316
ENSG00000173918.10	C1QTNF1	3.08044	0.00193595	0.0310826
ENSG00000171298.8	GAA	-1.82327	8.75989e-05	0.00573275
ENSG00000181523.8	SGSH	0.971525	0.00103725	0.0217013
ENSG00000182446.9	NPLOC4	0.637899	0.00394231	0.0463854
ENSG00000263731.1	RP11-498C9.15	1.49231	0.00273743	0.0385319
ENSG00000185813.6	PCYT2	1.04023	0.0015326	0.0272697
ENSG00000183010.12	PYCR1	1.51506	0.000410372	0.0130188
ENSG00000169689.10	STRA13	1.03813	0.0014363	0.0264745
ENSG00000176155.14	CCDC57	0.787116	0.00343077	0.0433429
ENSG00000184551.4	AC132872.1	2.40691	0.00276966	0.0387094
ENSG00000268852.1	AC132872.2	3.27475	0.00130713	0.0248445
ENSG00000141574.3	SECTM1	-1.39191	0.00116533	0.023189
ENSG00000167363.9	FN3K	-4.09695	0.000143326	0.00718371
ENSG00000141579.6	ZNF750	-4.98262	0.000163407	0.00777434
ENSG00000101577.5	LPIN2	2.0665	4.73549e-06	0.0012575
ENSG00000088756.8	ARHGAP28	2.24628	0.000239813	0.00967244
ENSG00000141404.11	GNAL	-1.88283	0.00165004	0.028392
ENSG00000141401.7	IMPA2	-2.16024	0.00037135	0.0122236
ENSG00000175354.14	PTPN2	-0.718848	0.00200661	0.0317588
ENSG00000168234.8	TTC39C	-1.01139	0.0041204	0.0477721
ENSG00000134504.8	KCTD1	-0.699824	0.00376414	0.0453474
ENSG00000170558.4	CDH2	7.2556	8.3694e-06	0.00162773
ENSG00000134762.12	DSC3	-1.40245	3.7133e-05	0.00354159
ENSG00000134757.4	DSG3	-1.20749	0.000858685	0.0194575
ENSG00000118276.7	B4GALT6	1.5424	0.00211545	0.0327494
ENSG00000259985.1	RP11-549B18.1	2.13808	0.000508532	0.0147989
ENSG00000141425.13	RPRD1A	-0.792245	0.000668448	0.0170773
ENSG00000141424.8	SLC39A6	-0.956061	0.000360601	0.0119985
ENSG00000167210.12	LOXHD1	2.92549	0.00212802	0.0328249
ENSG00000267167.1	RP11-687F6.1	-2.39134	0.00294331	0.0400816
ENSG00000101665.4	SMAD7	1.02439	0.00357639	0.0441723
ENSG00000141639.7	MAPK4	3.1999	0.00381727	0.0456935
ENSG00000240820.2	RN7SL695P	3.50107	0.00148874	0.0268523
ENSG00000227115.2	RP11-267C16.1	3.31336	0.00102884	0.0215795
ENSG00000101751.6	POLI	1.18896	0.000433191	0.0134572
ENSG00000041353.5	RAB27B	-1.55087	6.34835e-05	0.00479023
ENSG00000166510.9	CCDC68	0.823969	0.0038123	0.0456788
ENSG00000196628.9	TCF4	-1.74295	1.44396e-05	0.00207698
ENSG00000081923.6	ATP8B1	-0.677599	0.00109348	0.0223693
ENSG00000074657.9	ZNF532	-2.72443	0.000888753	0.0197941
ENSG00000183287.9	CCBE1	2.36538	0.000530511	0.0150604
ENSG00000141682.11	PMAIP1	2.15017	2.61528e-06	0.000925978
ENSG00000267279.1	RP11-879F14.2	1.92959	0.00236053	0.0350111
ENSG00000176641.6	RNF152	-1.2474	0.000171422	0.00795655
ENSG00000197641.7	SERPINB13	-4.24151	1.87889e-05	0.00241621
ENSG00000206073.6	SERPINB4	-6.20144	6.15069e-05	0.00471843
ENSG00000206072.8	SERPINB11	-3.32175	0.000284408	0.0107171
ENSG00000057149.10	SERPINB3	-6.84355	3.1412e-05	0.0032736
ENSG00000166396.8	SERPINB7	1.37755	6.04884e-05	0.00469347
ENSG00000178184.11	PARD6G	-1.36768	0.00406202	0.0472938
ENSG00000099864.13	PALM	-5.16775	1.32244e-05	0.00197057
ENSG00000180448.6	HMHA1	1.70588	0.00216905	0.0332977
ENSG00000064932.11	SBNO2	-1.19795	0.000325448	0.0113734
ENSG00000099624.3	ATP5D	-0.720262	0.00306539	0.0409349
ENSG00000167470.8	MIDN	-0.688609	0.0040539	0.0472191
ENSG00000130005.7	GAMT	-4.18425	0.00398106	0.0466857
ENSG00000115268.5	RPS15	-0.733734	0.000792403	0.0185745
ENSG00000115266.7	APC2	3.77492	0.00132782	0.025134
ENSG00000115255.6	REEP6	-2.01634	0.000738402	0.0179136
ENSG00000071564.10	TCF3	-0.787476	0.000765266	0.0182002
ENSG00000133243.4	BTBD2	-0.787092	0.00305817	0.0409191
ENSG00000099875.10	MKNK2	-1.39758	7.01353e-05	0.00507049
ENSG00000172081.9	MOB3A	-0.837769	0.00376537	0.0453474
ENSG00000099840.9	IZUMO4	-1.54577	0.00170354	0.0289874
ENSG00000060558.3	GNA15	-0.681839	0.00426839	0.0488162
ENSG00000064961.14	HMG20B	-1.08365	0.00100662	0.0212536
ENSG00000105289.10	TJP3	-4.31147	0.000180528	0.00819443
ENSG00000167658.11	EEF2	-0.909408	0.00208508	0.0325005
ENSG00000178951.4	ZBTB7A	-0.796436	0.0017329	0.0293727
ENSG00000126934.9	MAP2K2	-0.810435	0.00117953	0.0233201
ENSG00000178078.7	STAP2	-0.983867	0.00135505	0.0254229
ENSG00000167674.10	HDGFRP2	-0.680066	0.00309347	0.04111
ENSG00000171236.9	LRG1	-3.43269	0.000185748	0.00830141
ENSG00000167680.11	SEMA6B	4.12429	0.000385995	0.0125856
ENSG00000130255.8	RPL36	-0.875887	0.00106352	0.0220505
ENSG00000125648.10	SLC25A23	-1.55636	7.82621e-05	0.00540341
ENSG00000125735.6	TNFSF14	-4.31917	0.000101525	0.00601675
ENSG00000125730.12	C3	-2.05423	0.00167721	0.0287877
ENSG00000233927.4	RPS28	-0.867122	0.00121878	0.0237705
ENSG00000269386.1	RAB11B-AS1	-1.56017	0.00184542	0.0302622
ENSG00000181143.11	MUC16	-5.23244	4.63868e-05	0.00397846
ENSG00000224689.3	ZNF812	-2.28057	0.000131949	0.00687614
ENSG00000079999.9	KEAP1	-0.620645	0.00330985	0.042555
ENSG00000180739.12	S1PR5	-2.21568	0.000172586	0.00799094
ENSG00000130734.5	ATG4D	-0.853316	0.0026077	0.0374646
ENSG00000142453.7	CARM1	-0.655969	0.00336296	0.042938
ENSG00000267174.1	CTC-510F12.4	-3.44179	0.000142234	0.00715495
ENSG00000105514.3	RAB3D	-1.76666	3.88057e-05	0.00356769
ENSG00000105520.6	DKFZP761J1410	-0.976724	0.00365252	0.0446076
ENSG00000130159.9	ECSIT	-0.736598	0.00427567	0.0488343
ENSG00000102575.6	ACP5	-3.19704	0.000219461	0.00901912
ENSG00000198429.5	ZNF69	-1.49795	0.0012925	0.0247357
ENSG00000223547.5	ZNF844	2.9012	0.00246611	0.0360543
ENSG00000104774.8	MAN2B1	-1.07795	0.00202597	0.0319503
ENSG00000267519.2	MIR24-2	1.63862	5.458e-05	0.00444642
ENSG00000132000.7	PODNL1	-2.66731	0.00094288	0.0204552
ENSG00000099797.7	TECR	-0.882046	0.000350615	0.011932
ENSG00000105135.11	ILVBL	-0.965184	0.00198022	0.0315021
ENSG00000074181.4	NOTCH3	-6.81922	4.30712e-08	0.000196666
ENSG00000214049.6	UCA1	1.16962	0.000173151	0.00799652
ENSG00000267453.2	AC004791.2	-1.39836	0.00111625	0.0225676
ENSG00000167460.10	TPM4	-0.704304	0.000426905	0.0133285
ENSG00000127528.5	KLF2	3.60404	0.000168251	0.00789792
ENSG00000072954.2	TMEM38A	-1.63719	0.00122545	0.0238658
ENSG00000141971.8	MVB12A	-0.902464	0.00344492	0.0433916
ENSG00000130304.12	SLC27A1	-1.55797	0.000419851	0.0132191
ENSG00000130477.10	UNC13A	2.87343	0.00156979	0.0277193
ENSG00000105640.8	RPL18A	-0.966957	0.000181711	0.00821327
ENSG00000105649.5	RAB3A	-1.77447	0.00184549	0.0302622
ENSG00000105701.11	FKBP8	-0.740696	0.00142972	0.0264045
ENSG00000221983.3	UBA52	-0.749611	0.00116797	0.023189
ENSG00000105708.8	ZNF14	1.46666	0.000962552	0.020784
ENSG00000081665.9	ZNF506	7.54682	0.000158596	0.0076841
ENSG00000267481.1	CTC-559E9.5	5.09191	8.3802e-05	0.00561738
ENSG00000160352.11	ZNF714	0.86035	0.00246237	0.0360186
ENSG00000197372.5	ZNF675	1.04597	0.00422878	0.0486204
ENSG00000213967.6	ZNF726	6.52887	2.09239e-07	0.000304135
ENSG00000269397.1	CTB-92J24.2	4.52847	1.9954e-05	0.00248975
ENSG00000121297.6	TSHZ3	-1.66751	0.00355831	0.044065
ENSG00000105186.10	ANKRD27	-0.702876	0.00300894	0.0405751
ENSG00000130881.9	LRP3	6.14152	7.65903e-05	0.00538218
ENSG00000105220.10	GPI	-0.80598	0.000717549	0.0177201
ENSG00000089335.16	ZNF302	-1.4831	0.000617945	0.0162863
ENSG00000089356.12	FXYD3	-1.322	0.0027284	0.0384245
ENSG00000126267.4	COX6B1	-0.754467	0.00162087	0.0281615
ENSG00000126247.6	CAPNS1	-0.627142	0.000977534	0.0209601
ENSG00000197863.4	ZNF790	-6.89553	1.54983e-06	0.000713361
ENSG00000251247.5	ZNF345	-5.652	2.56474e-06	0.000925978
ENSG00000196437.6	ZNF569	-6.48408	5.92404e-07	0.00049206
ENSG00000171827.6	ZNF570	-6.67331	3.19235e-08	0.000196666
ENSG00000267381.1	CTD-2086O20.3	-4.3151	1.78016e-05	0.00237501
ENSG00000198182.8	ZNF607	-1.29605	0.000579854	0.0156501
ENSG00000099337.3	KCNK6	-1.01332	0.0010362	0.0216958
ENSG00000268913.1	AC026806.2	-1.02707	0.00433494	0.049287
ENSG00000196218.7	RYR1	-4.05937	0.000100225	0.00598951
ENSG00000178982.5	EIF3K	-0.829723	0.00108993	0.0223258
ENSG00000188505.4	NCCRP1	-4.3631	0.00333323	0.0427699
ENSG00000105193.4	RPS16	-0.754479	0.000801813	0.0187182
ENSG00000187187.9	ZNF546	-2.15941	0.000818342	0.0189599
ENSG00000167565.8	SERTAD3	-0.7832	0.00317202	0.0417929
ENSG00000167600.9	CYP2S1	-1.16447	0.00221072	0.0335738
ENSG00000167601.7	AXL	1.16473	0.00260825	0.0374646
ENSG00000105329.5	TGFB1	-1.57098	3.80871e-05	0.00354159
ENSG00000142046.10	TMEM91	-3.58942	0.000193297	0.0085118
ENSG00000077348.4	EXOSC5	-1.26654	0.000292965	0.0108407
ENSG00000177191.2	B3GNT8	-4.15035	0.00106888	0.0221117
ENSG00000189377.4	CXCL17	-7.17035	3.41605e-06	0.00107332
ENSG00000079385.17	CEACAM1	-1.49012	5.52207e-05	0.00447223
ENSG00000241104.1	CEACAMP10	2.36244	0.0032149	0.0420123
ENSG00000105755.3	ETHE1	-1.02306	0.00058094	0.0156501
ENSG00000176222.7	ZNF404	-1.25035	0.00151803	0.0271976
ENSG00000186567.8	CEACAM19	-2.28344	0.00353812	0.0439566
ENSG00000069399.8	BCL3	-1.2508	0.000246588	0.00985484
ENSG00000142273.6	CBLC	-1.37604	0.00151962	0.0271985
ENSG00000187244.6	BCAM	-2.88982	0.000820075	0.0189841
ENSG00000207003.1	RNU6-611P	-2.73037	0.00178437	0.0296861
ENSG00000179846.7	NKPD1	-4.31695	0.00060333	0.0160059
ENSG00000104892.12	KLC3	-1.32606	0.0013522	0.0253867
ENSG00000125740.9	FOSB	6.82477	0.00329967	0.0425294
ENSG00000125746.10	EML2	-1.11752	0.00343038	0.0433429
ENSG00000177051.5	FBXO46	-1.01185	0.000773724	0.0183165
ENSG00000204869.4	IGFL4	2.61045	0.00173829	0.0293797
ENSG00000268621.1	AC006262.5	3.09953	0.00431216	0.0491556
ENSG00000105281.8	SLC1A5	-0.832905	0.000894867	0.0198565
ENSG00000142235.4	LMTK3	-1.69359	0.000629738	0.0165053
ENSG00000105523.3	FAM83E	-4.11492	0.000215519	0.00896384
ENSG00000063177.8	RPL18	-0.811115	0.00348894	0.0437178
ENSG00000105516.6	DBP	-3.3771	3.1537e-06	0.00103685
ENSG00000176920.10	FUT2	-4.66102	0.000458984	0.0138765
ENSG00000087074.7	PPP1R15A	1.84368	1.07446e-06	0.000625259
ENSG00000074219.9	TEAD2	-2.48388	0.000103465	0.0060723
ENSG00000142541.12	RPL13A	-1.05347	0.000359907	0.0119946
ENSG00000142534.2	RPS11	-1.10387	3.7058e-05	0.00354159
ENSG00000104870.8	FCGRT	-2.54965	0.00203153	0.0319503
ENSG00000105357.11	MYH14	-7.54798	0.000392466	0.0126917
ENSG00000129451.7	KLK10	-2.97689	0.00162232	0.0281615
ENSG00000167757.9	KLK11	-5.45411	0.000961543	0.0207785
ENSG00000167759.8	KLK13	-4.81281	0.000837482	0.0192099
ENSG00000161551.8	ZNF577	1.07263	0.0041407	0.0479345
ENSG00000170889.9	RPS9	-0.955492	0.000296023	0.0108407
ENSG00000022556.11	NLRP2	-1.38206	0.00380124	0.0456232
ENSG00000108107.8	RPL28	-0.882492	0.00125393	0.0242167
ENSG00000171425.5	ZNF581	-1.57471	0.000556424	0.0153667
ENSG00000173581.3	CCDC106	-1.30671	0.00168385	0.0288034
ENSG00000240225.6	ZNF542	6.41506	3.69501e-05	0.00354159
ENSG00000018869.12	ZNF582	-4.28501	2.3793e-05	0.00277979
ENSG00000267454.1	ZNF582-AS1	-3.3707	8.47765e-05	0.00564083
ENSG00000178201.3	VN1R1	-3.18505	0.000973283	0.0209172
ENSG00000204514.5	ZNF814	-1.67119	0.000453621	0.0138044
ENSG00000196724.8	ZNF418	-1.63775	0.00209236	0.0325547
ENSG00000268049.1	CTD-2619J13.9	-2.19094	0.00403949	0.047091
ENSG00000083845.4	RPS5	-0.799014	0.000744204	0.0179136
ENSG00000083807.5	SLC27A5	-1.23304	0.00237673	0.0351006
ENSG00000130724.4	CHMP2A	-0.763118	0.00401748	0.046881
ENSG00000177732.6	SOX12	-2.18891	0.000702298	0.0175151
ENSG00000230839.1	RP5-968J1.1	2.68146	0.000938561	0.0203775
ENSG00000101327.4	PDYN	2.8044	0.00380623	0.0456433
ENSG00000125787.7	GNRH2	2.21847	0.00345505	0.0433916
ENSG00000101224.13	CDC25B	-1.40245	2.49682e-06	0.000925978
ENSG00000101236.12	RNF24	1.10086	0.00110932	0.0225431
ENSG00000088826.13	SMOX	1.4813	0.000183822	0.00826815
ENSG00000205181.5	LINC00654	2.40415	0.00357986	0.0441953
ENSG00000125772.8	GPCPD1	-0.997073	0.000314736	0.0112197
ENSG00000089199.5	CHGB	4.64223	1.21313e-05	0.00190358
ENSG00000101333.12	PLCB4	2.38284	0.000211766	0.00888804
ENSG00000132623.11	ANKEF1	1.14298	0.00333876	0.0427958
ENSG00000227906.3	SNAP25-AS1	2.51377	0.00345353	0.0433916
ENSG00000101230.5	ISM1	3.73064	0.000180701	0.00819443
ENSG00000089177.13	KIF16B	-1.19421	7.38467e-05	0.00524009
ENSG00000268628.1	AL121761.2	2.76075	0.000983094	0.021014
ENSG00000132669.8	RIN2	-0.759113	0.00036005	0.0119946
ENSG00000188559.9	RALGAPA2	-1.10243	0.000289104	0.0107603
ENSG00000088970.11	PLK1S1	-1.08055	0.00401485	0.046881
ENSG00000259974.2	LINC00261	3.13606	0.00155555	0.0275206
ENSG00000178726.6	THBD	-3.62642	4.50337e-05	0.00393057
ENSG00000154930.10	ACSS1	3.61587	0.000159937	0.00772199
ENSG00000149531.10	FRG1B	-2.31013	0.00177734	0.0296473
ENSG00000101294.12	HM13	-0.747983	0.000681005	0.0172861
ENSG00000125968.7	ID1	-1.83112	0.000429763	0.0133718
ENSG00000101391.16	CDK5RAP1	0.630983	0.00417304	0.048243
ENSG00000101412.9	E2F1	1.20318	0.00306112	0.0409191
ENSG00000125966.8	MMP24	4.1065	0.000745504	0.0179187
ENSG00000126001.11	CEP250	0.624675	0.00279019	0.0388586
ENSG00000101335.5	MYL9	-5.02803	0.00276412	0.0386711
ENSG00000198959.7	TGM2	3.02537	0.00252222	0.036577
ENSG00000149633.7	KIAA1755	5.10632	4.23463e-05	0.00376038
ENSG00000174365.15	SNHG11	1.08914	0.00310295	0.0411397
ENSG00000124143.6	ARHGAP40	1.54264	7.62067e-05	0.00536888
ENSG00000124181.10	PLCG1	0.626224	0.00391638	0.0461881
ENSG00000132793.7	LPIN3	0.732505	0.00352517	0.0439566
ENSG00000124191.13	TOX2	3.65975	9.92146e-05	0.00597647
ENSG00000149596.6	JPH2	2.45348	0.00390708	0.0461353
ENSG00000196839.8	ADA	-2.30956	3.48317e-05	0.00344142
ENSG00000124249.5	KCNK15	-3.01308	0.000343243	0.0117756
ENSG00000025772.7	TOMM34	0.841919	0.00126265	0.0243001
ENSG00000175121.7	WFDC5	-5.52427	0.00193665	0.0310826
ENSG00000124107.5	SLPI	-1.83759	0.000741443	0.0179136
ENSG00000064655.14	EYA2	-1.01996	0.00182282	0.0300543
ENSG00000124151.14	NCOA3	-0.800861	0.000508518	0.0147989
ENSG00000158470.5	B4GALT5	-0.998255	0.000403136	0.0129008
ENSG00000203999.4	RP11-290F20.1	-3.37825	0.00169108	0.0288676
ENSG00000026559.9	KCNG1	1.16593	0.00120151	0.0235838
ENSG00000101096.15	NFATC2	4.02735	0.00234974	0.0349074
ENSG00000064787.8	BCAS1	-3.82254	0.000453295	0.0138044
ENSG00000231290.1	APCDD1L-AS1	2.98907	0.00305454	0.0408989
ENSG00000215440.7	NPEPL1	1.22526	0.0039482	0.0463854
ENSG00000235590.3	GNAS-AS1	-3.69025	0.000193856	0.0085118
ENSG00000101160.9	CTSZ	0.788602	0.000472665	0.014112
ENSG00000176659.5	C20orf197	2.4456	0.00284401	0.0392716
ENSG00000101187.11	SLCO4A1	4.28238	0.000564457	0.0154322
ENSG00000092758.11	COL9A3	2.54853	0.00426537	0.0488162
ENSG00000225978.2	HAR1A	3.40293	0.00121339	0.0237157
ENSG00000149658.13	YTHDF1	0.627063	0.00227634	0.0341847
ENSG00000101199.8	ARFGAP1	0.751901	0.00160771	0.0281014
ENSG00000101210.6	EEF1A2	5.66902	3.13586e-06	0.00103685
ENSG00000197457.5	STMN3	1.88663	0.0029655	0.0402053
ENSG00000197114.7	ZGPAT	1.0935	0.00439992	0.0497595
ENSG00000185272.9	RBM11	2.66022	0.00311766	0.0412753
ENSG00000180530.5	NRIP1	-0.875648	0.000321968	0.0113316
ENSG00000155313.11	USP25	-0.746795	0.00167144	0.0287066
ENSG00000197934.4	AP001597.1	3.54505	0.000842325	0.019257
ENSG00000154734.10	ADAMTS1	3.8588	0.000379458	0.0124312
ENSG00000232855.2	AF131217.1	-3.09909	0.0036254	0.0444594
ENSG00000166979.8	EVA1C	-1.36763	0.000251207	0.00995348
ENSG00000229007.1	EXOSC3P1	-2.67209	0.000664136	0.0169945
ENSG00000243646.4	IL10RB	-1.3301	9.71629e-05	0.00594977
ENSG00000159128.10	IFNGR2	-1.13694	0.000504969	0.0147377
ENSG00000241837.2	ATP5O	-0.662447	0.00403384	0.047045
ENSG00000159228.8	CBR1	-0.611197	0.00367377	0.0446757
ENSG00000159263.11	SIM2	3.93308	0.000164399	0.00777434
ENSG00000157554.14	ERG	-3.27244	0.00115255	0.0231155
ENSG00000157557.7	ETS2	-1.66883	0.000661827	0.0169709
ENSG00000237721.1	AF064858.11	-2.67475	0.00266008	0.0378482
ENSG00000183421.7	RIPK4	-2.2039	1.32718e-05	0.00197057
ENSG00000236883.1	AP001615.9	-2.88345	0.000547535	0.0152176
ENSG00000142178.7	SIK1	-0.832176	0.00333357	0.0427699
ENSG00000160209.14	PDXK	-0.902295	0.000520182	0.0149523
ENSG00000160213.5	CSTB	-1.55244	0.0010745	0.0221783
ENSG00000160223.12	ICOSLG	-1.52	0.00351736	0.0439344
ENSG00000141959.12	PFKL	-0.743148	0.00100595	0.0212536
ENSG00000268856.1	AP001579.1	2.43153	0.00344144	0.0433916
ENSG00000160305.13	DIP2A	-1.00195	0.000512741	0.0148743
ENSG00000160310.12	PRMT2	-0.85721	0.000675983	0.0172061
ENSG00000237517.4	DGCR5	3.02386	0.00169228	0.0288676
ENSG00000070010.14	UFD1L	0.760472	0.00354686	0.0439846
ENSG00000099942.8	CRKL	-0.801026	0.00185622	0.0303692
ENSG00000237476.1	XXbac-B135H6.15	-2.80188	0.00191478	0.0308342
ENSG00000198477.3	ZNF280B	5.1811	3.47182e-05	0.00344142
ENSG00000133519.8	ZDHHC8P1	3.19736	0.000296321	0.0108407
ENSG00000250479.4	CHCHD10	-2.57454	1.27161e-05	0.00193684
ENSG00000223704.1	RP1-90L6.2	-2.41762	0.0027551	0.0386231
ENSG00000169184.5	MN1	-2.12861	0.00197444	0.0314614
ENSG00000100154.10	TTC28	4.86004	4.73221e-05	0.00400888
ENSG00000183579.11	ZNRF3	0.820666	0.00229371	0.0343149
ENSG00000186575.13	NF2	0.91648	0.00334424	0.0427979
ENSG00000128342.4	LIF	3.33595	2.50284e-05	0.00288004
ENSG00000268812.2	RP1-102K2.8	4.80943	4.73213e-05	0.00400888
ENSG00000185339.4	TCN2	1.84814	0.00187476	0.030435
ENSG00000100100.8	PIK3IP1	-2.31911	2.08057e-05	0.00255374
ENSG00000100105.13	PATZ1	0.929054	0.00153708	0.0272988
ENSG00000241878.5	PISD	0.713864	0.00401808	0.046881
ENSG00000185666.10	SYN3	-2.42829	0.0023759	0.0351006
ENSG00000100342.16	APOL1	-1.11884	0.00133037	0.0251598
ENSG00000100350.10	FOXRED2	1.05477	0.00109054	0.0223258
ENSG00000100065.10	CARD10	0.9048	0.00163348	0.0281996
ENSG00000100196.6	KDELR3	1.34145	0.00184285	0.0302622
ENSG00000273096.1	RP3-508I15.20	2.53265	0.00347139	0.0435388
ENSG00000221890.2	NPTXR	3.4491	0.000302299	0.0109275
ENSG00000100298.11	APOBEC3H	2.38507	0.0029138	0.0397777
ENSG00000100311.12	PDGFB	6.13397	0.000171	0.00795655
ENSG00000100316.11	RPL3	-0.986274	0.000163044	0.00777434
ENSG00000100321.10	SYNGR1	-5.54586	0.000872015	0.0195474
ENSG00000133477.12	FAM83F	-0.681467	0.00275135	0.0386231
ENSG00000100399.11	CHADL	-4.36434	6.34063e-05	0.00479023
ENSG00000167074.10	TEF	-1.48556	3.5957e-05	0.00349656
ENSG00000100412.11	ACO2	-0.615855	0.00391365	0.0461881
ENSG00000100167.15	2022-09-03	2.45406	0.00422027	0.0485486
ENSG00000183569.13	SERHL2	-2.54755	0.00344074	0.0433916
ENSG00000100300.13	TSPO	-0.831571	0.00304003	0.040815
ENSG00000138944.7	KIAA1644	5.47265	0.000762446	0.0181538
ENSG00000056487.11	PHF21B	4.4253	5.42192e-05	0.00443009
ENSG00000231711.2	LINC00899	2.94267	0.000489625	0.0145086
ENSG00000075275.12	CELSR1	-1.11719	0.0001497	0.00744915
ENSG00000188130.9	MAPK12	4.87737	2.81895e-05	0.00304663
ENSG00000185386.10	MAPK11	1.74168	0.00117711	0.0233035
ENSG00000025708.8	TYMP	-5.66517	0.000647138	0.0167812
ENSG00000272666.1	CTA-384D8.35	-4.06387	0.00053346	0.0150604
ENSG00000101846.6	STS	-1.20211	0.0014663	0.0266353
ENSG00000101849.11	TBL1X	1.89765	0.000924427	0.0202137
ENSG00000147003.5	TMEM27	1.61519	0.00101281	0.021303
ENSG00000102098.13	SCML2	4.5989	0.00208534	0.0325005
ENSG00000086717.14	PPEF1	2.3154	0.00443192	0.0499845
ENSG00000147010.13	SH3KBP1	1.89482	0.000185523	0.00830141
ENSG00000102172.11	SMS	0.945792	0.0015238	0.0272407
ENSG00000174028.6	FAM3C2	-1.0996	0.00212047	0.0327889
ENSG00000174010.9	KLHL15	1.06313	0.000701133	0.0175151
ENSG00000169306.5	IL1RAPL1	5.17984	0.00262854	0.0376126
ENSG00000147041.7	SYTL5	-3.07068	0.000493455	0.0145469
ENSG00000183337.12	BCOR	1.11476	0.000335956	0.0116413
ENSG00000189221.5	MAOA	-1.63335	0.00162894	0.0281996
ENSG00000069535.12	MAOB	-2.8828	0.00204327	0.0320619
ENSG00000183690.12	EFHC2	-2.81551	0.000854548	0.0194379
ENSG00000229563.2	RP11-245M24.1	4.97612	0.00361859	0.0444352
ENSG00000236751.1	RP1-30G7.2	3.04353	0.00104462	0.0217567
ENSG00000147119.3	CHST7	3.26406	0.00138517	0.0258462
ENSG00000213997.3	PGAM1P7	3.20883	0.000500237	0.0146465
ENSG00000102226.5	USP11	1.11945	0.000536692	0.0150942
ENSG00000196368.4	NUDT11	-3.08341	0.000308048	0.0110917
ENSG00000102043.11	MTMR8	-6.38955	8.54545e-08	0.000196666
ENSG00000213754.2	RP11-284B18.3	-2.79159	0.000542435	0.0151931
ENSG00000126970.11	ZC4H2	-5.51062	0.00365525	0.0446076
ENSG00000131080.10	EDA2R	1.07515	0.000719115	0.0177201
ENSG00000169562.9	GJB1	-2.85137	0.00367293	0.0446757
ENSG00000147100.5	SLC16A2	1.19103	0.000493553	0.0145469
ENSG00000165288.10	BRWD3	-1.06028	0.000185765	0.00830141
ENSG00000198157.6	HMGN5	-2.71148	0.000960379	0.0207696
ENSG00000072133.6	RPS6KA6	1.17612	0.00363792	0.0445142
ENSG00000147180.12	ZNF711	-3.58138	0.0032762	0.042359
ENSG00000124429.13	POF1B	-5.65006	4.73878e-07	0.000450542
ENSG00000126733.16	DACH2	-5.72733	5.21244e-06	0.00129513
ENSG00000234322.1	ST13P18	-2.2589	0.00383804	0.0458258
ENSG00000147202.13	DIAPH2	-5.96194	0.000721517	0.0177254
ENSG00000182489.7	XKRX	2.4294	0.00105511	0.0219463
ENSG00000174225.10	ARL13A	3.2631	0.00143699	0.0264745
ENSG00000188917.10	TRMT2B	0.906073	0.00441393	0.0498771
ENSG00000196440.7	ARMCX4	2.48025	0.00282435	0.0391567
ENSG00000158301.14	GPRASP2	-1.7596	8.49688e-05	0.00564083
ENSG00000147206.12	NXF3	4.25831	0.00207911	0.0324767
ENSG00000185222.7	WBP5	0.65723	0.00247575	0.0361378
ENSG00000101843.14	PSMD10	0.827586	0.000513723	0.0148872
ENSG00000077274.7	CAPN6	-2.6867	0.00169305	0.0288676
ENSG00000087916.7	SLC6A14	-8.0718	5.32602e-06	0.00129513
ENSG00000003096.9	KLHL13	5.06922	0.00194965	0.0311595
ENSG00000174460.3	ZCCHC12	3.10152	0.000664592	0.0169945
ENSG00000125355.11	TMEM255A	-3.8975	2.19993e-05	0.00266312
ENSG00000213468.3	RP11-453F18__B.1	-2.10815	0.000295748	0.0108407
ENSG00000232160.2	RAP2C-AS1	1.50059	0.000580229	0.0156501
ENSG00000076770.10	MBNL3	-0.933169	0.000369035	0.012191
ENSG00000076716.7	GPC4	5.12959	0.00253662	0.0367158
ENSG00000212747.3	FAM127C	-5.6951	2.58623e-05	0.00293258
ENSG00000102241.7	HTATSF1	0.718812	0.000793639	0.0185745
ENSG00000010404.13	IDS	1.11678	0.00100448	0.0212536
ENSG00000101986.8	ABCD1	2.23589	0.000542017	0.0151931
ENSG00000130830.10	MPP1	1.65987	0.000361645	0.0120187
ENSG00000185010.9	F8	2.7505	0.00120152	0.0235838
ENSG00000211459.2	MT-RNR1	1.32348	6.22534e-05	0.00473623
ENSG00000198888.2	MT-ND1	1.09397	7.39992e-05	0.00524009
ENSG00000198763.3	MT-ND2	0.9749	0.00143443	0.0264626
ENSG00000210117.1	MT-TW	3.48884	0.000331824	0.0115125
ENSG00000198804.2	MT-CO1	1.09899	1.88885e-05	0.00241621
ENSG00000198712.1	MT-CO2	1.09653	0.000134189	0.00695129
ENSG00000228253.1	MT-ATP8	1.48558	4.53232e-05	0.00393614
ENSG00000198899.2	MT-ATP6	1.25143	3.26366e-06	0.00104805
ENSG00000198938.2	MT-CO3	1.30381	1.32342e-05	0.00197057
ENSG00000212907.2	MT-ND4L	1.58368	1.23012e-05	0.00191396
ENSG00000198886.2	MT-ND4	1.53452	4.00923e-06	0.00119057
ENSG00000198786.2	MT-ND5	1.20345	3.78088e-05	0.00354159
ENSG00000198695.2	MT-ND6	1.32597	7.18538e-05	0.00515021
ENSG00000198727.2	MT-CYB	1.12571	1.17058e-05	0.00185278
ENSG00000210195.2	MT-TT	2.38571	0.00046584	0.0139838
