## Supplemental Tables for "Dysfunction of the Polycomb protein RYBP and of 5-methylcytosine oxidases leads to widespread CpG island hypermethylation and cell transformation": Supplementary Table 4_all_DMRs_0714.xlsx (part 1 of 3)

### Sheet: RKO_Hyper
Supplementary Table 4: DMRs
Hypermethylated DMRs for RYBP KO compared to controls by WGBS
Region (hg19)	start	end	* indicates CGI
chr1	41284340	41284906	*
chr1	18970961	18973069	*
chr1	17022650	17023284	*
chr1	40235355	40236148	*
chr1	50798601	50798750	*
chr1	236228025	236228805	*
chr1	228633273	228633817	*
chr1	6675430	6675899	*
chr1	180878605	180881418	*
chr1	220960388	220961345	*
chr1	34628234	34628948	*
chr1	208084200	208085023	*
chr1	12655095	12655943	*
chr1	155098978	155099616	*
chr1	200966049	200971567	*
chr1	237205803	237206563	*
chr1	1173498	1174005	*
chr1	12227563	12229741	*
chr1	228246812	228247252	*
chr1	2251433	2254709	*
chr1	3505163	3512539	*
chr1	240552858	240572785	*
chr1	240523901	240530103
chr1	107856674	107862101
chr1	54615429	54618901
chr1	216404863	216405346
chr1	188535555	188538697
chr1	189908000	189908616
chr1	177389322	177392446
chr1	88058726	88060524
chr1	19772315	19773024
chr1	187504678	187509715
chr1	7638439	7639706
chr1	212431649	212432079
chr1	53881496	53883671
chr1	207038312	207038810
chr1	184603667	184604131
chr1	194392671	194394488
chr1	196107376	196108440
chr1	242856137	242858135
chr1	118177175	118177655
chr1	49072133	49073326
chr1	57072172	57074732
chr1	226742100	226742687
chr1	81906402	81912138
chr1	105559036	105562349
chr1	40827525	40829601
chr1	88385048	88391573
chr1	69153060	69159071
chr1	158434524	158434564
chr1	28679784	28680505
chr1	64404283	64408181
chr1	187308881	187311934
chr1	3618826	3620095
chr1	195377660	195378411
chr1	6914040	6914472
chr1	163659893	163660428
chr1	88112143	88117557
chr1	185848387	185850378
chr1	192327185	192327715
chr1	191957538	191963295
chr1	50063595	50063960
chr1	225898688	225899566
chr1	189183655	189185371
chr1	169585976	169586363
chr1	194664172	194665165
chr1	192205311	192208606
chr1	106467044	106469051
chr1	163780441	163784781
chr1	118891437	118895137
chr1	106135121	106137847
chr1	221354704	221359332
chr1	153419426	153422215
chr1	7173911	7175401
chr1	81817559	81821939
chr1	201523329	201526892
chr1	203438475	203439181
chr1	160808796	160810508
chr1	191866471	191867674
chr1	196278327	196282319
chr1	106412785	106416458
chr1	240626379	240629343
chr1	57248151	57253285
chr1	195898516	195905189
chr1	182633082	182633984
chr1	190211285	190220039
chr1	106401666	106411815
chr1	9887301	9887985
chr1	242569562	242571281
chr1	216373186	216383325
chr1	24610913	24612068
chr1	230772649	230776761
chr1	192365153	192368714
chr1	188490910	188493679
chr1	216604843	216605365
chr1	193951834	193954457
chr1	43251403	43254270
chr1	62081750	62082388
chr1	208095762	208096744
chr1	66443871	66446285
chr1	189687979	189688890
chr1	223205167	223207254
chr1	18901202	18901826
chr1	86296569	86296892
chr1	221221982	221225650
chr1	56069364	56070939
chr1	240331308	240332565
chr1	106696800	106699893
chr1	173831148	173831981
chr1	224851843	224854910
chr1	70988045	70989361
chr1	188817515	188820011
chr1	49673497	49674559
chr1	188136605	188143682
chr1	189106634	189108457
chr1	185874470	185879991
chr1	247128029	247130468
chr1	55499582	55504422
chr1	7854084	7855818
chr1	210389379	210395013
chr1	232869039	232870275
chr1	118251751	118255962
chr1	198010580	198017999
chr1	243048080	243049058
chr1	217896403	217897759
chr1	30705390	30705851
chr1	49120660	49122766
chr1	219560132	219565872
chr1	192415679	192416811
chr1	30355724	30356794
chr1	106553301	106558004
chr1	201851880	201852799
chr1	25960801	25962459
chr1	189837507	189840779
chr1	191448559	191451268
chr1	17979899	17980480
chr1	218122518	218129658
chr1	7480056	7480915
chr1	230534855	230537542
chr1	240768726	240771595
chr1	219651807	219652743
chr1	99483927	99498285
chr1	232286476	232287286
chr1	3601343	3601972
chr1	169522977	169528107
chr1	197448675	197452970
chr1	119953964	119959776
chr1	15410125	15413599
chr1	232986578	232989145
chr1	199309223	199316366
chr1	189684761	189686049
chr1	199631831	199635614
chr1	43022823	43029377
chr1	9506165	9506658
chr1	31284919	31285677
chr1	22012741	22013176
chr1	69865893	69871176
chr1	184880940	184885140
chr1	85072527	85073008
chr1	171177957	171178759
chr1	194694542	194696385
chr1	219549209	219555863
chr1	228875762	228878213
chr1	207222734	207223120
chr1	54116124	54117578
chr1	247135706	247137813
chr1	187277654	187283548
chr1	22517376	22519190
chr1	103419601	103431594
chr1	12027176	12027964
chr1	240530808	240531291
chr1	191293304	191294701
chr1	226670232	226674828
chr1	189382380	189387214
chr1	83099243	83103324
chr1	144837005	144838279
chr1	30274960	30275767
chr1	229211214	229218730
chr1	188179677	188188243
chr1	26070166	26072461
chr1	92507227	92510545
chr1	224903517	224908551
chr1	49135166	49138678
chr1	81850053	81856636
chr1	199359003	199367243
chr1	191616615	191620540
chr1	191875061	191881269
chr1	230469065	230471856
chr1	113809357	113810279
chr1	228160377	228160900
chr1	188798324	188800817
chr1	182585278	182586203
chr1	25428761	25432511
chr1	32275333	32275878
chr1	184008658	184009383
chr1	201543469	201546969
chr1	192657642	192663610
chr1	187747361	187751474
chr1	223053756	223054083
chr1	109849328	109853496
chr1	12126106	12127063
chr1	2387148	2387439
chr1	201660921	201663589
chr1	169542432	169546254
chr1	7406440	7409093
chr1	105655659	105656162
chr1	191918813	191921200
chr1	41916332	41917167
chr1	12843459	12843710
chr1	54047151	54051381
chr1	218223274	218226147
chr1	56349764	56353855
chr1	105876785	105878734
chr1	103190242	103193055
chr1	43230081	43230844
chr1	221181533	221181793
chr1	217301364	217306480
chr1	230521238	230525924
chr1	49755113	49760461
chr1	234916097	234916674
chr1	107183510	107185010
chr1	49490934	49494340
chr1	222054923	222055715
chr1	246728050	246728526
chr1	215476997	215481534
chr1	194107490	194109914
chr1	49748598	49752666
chr1	44396535	44397325
chr1	18937922	18939499
chr1	7873551	7875355
chr1	228687061	228687267
chr1	201648334	201652480
chr1	105670775	105673561
chr1	33735240	33735950
chr1	221274959	221279003
chr1	29077332	29078202
chr1	185919680	185921789
chr1	228949331	228953707
chr1	7737402	7739742
chr1	245120445	245120895
chr1	226718737	226723602
chr1	194518021	194521681
chr1	56309537	56312315
chr1	38185659	38187399
chr1	247682908	247683142
chr1	246909694	246913007
chr1	182309465	182309988
chr1	30728888	30731153
chr1	150137247	150138251
chr1	195763670	195766413
chr1	189797817	189799674
chr1	88234646	88237234
chr1	49496253	49499290
chr1	187342814	187349232
chr1	187626149	187631393
chr1	155386099	155387018
chr1	194731314	194736062
chr1	56250505	56254178
chr1	197240192	197258732
chr1	32978977	32979099
chr1	195176472	195177673
chr1	201654723	201658439
chr1	105142680	105146171
chr1	248043857	248044293
chr1	159120411	159120857
chr1	189052011	189054395
chr1	86301555	86305794
chr1	48985282	48986669
chr1	190592106	190593150
chr1	194746954	194752382
chr1	194781963	194784330
chr1	48169315	48170889
chr1	88208387	88209292
chr1	226724937	226725535
chr1	199421344	199429509
chr1	81380670	81381944
chr1	160870903	160874867
chr1	189190027	189192666
chr1	23495570	23496079
chr1	231200313	231204653
chr1	229134479	229135229
chr1	49587593	49591905
chr1	25396336	25397389
chr1	114792293	114793752
chr1	198444999	198451007
chr1	112033935	112034654
chr1	99440698	99446148
chr1	188291750	188293578
chr1	104750874	104753675
chr1	185963965	185967708
chr1	154324803	154325464
chr1	106567972	106572121
chr1	33228425	33229234
chr1	211821030	211821334
chr1	23251630	23252863
chr1	194400611	194401451
chr1	187617007	187621344
chr1	23205060	23205514
chr1	107764972	107767080
chr1	189091438	189092905
chr1	81447478	81450715
chr1	194273309	194279289
chr1	88158991	88171197
chr1	230480519	230482215
chr1	212868409	212870013
chr1	191602564	191603997
chr1	216905177	216913014
chr1	219674869	219682376
chr1	186957379	186957730
chr1	48991421	48996186
chr1	54139566	54142399
chr1	180890517	180892390
chr1	187015644	187019844
chr1	118645828	118651266
chr1	73802253	73802703
chr1	240990848	240991807
chr1	230722046	230723551
chr1	36340472	36341054
chr1	216667395	216675915
chr1	240674080	240676480
chr1	27673859	27674665
chr1	49692599	49694733
chr1	212576013	212576286
chr1	183129644	183130135
chr1	219458530	219462030
chr1	210439859	210441722
chr1	49944407	49948310
chr1	65596622	65598774
chr1	194283762	194285050
chr1	3480355	3482144
chr1	239238567	239240008
chr1	230690949	230693573
chr1	78865516	78874157
chr1	19208375	19208895
chr1	188358949	188361784
chr1	73051466	73053124
chr1	220700514	220701051
chr1	216655405	216658356
chr1	81481869	81484413
chr1	228885559	228890363
chr1	191574030	191575220
chr1	105349584	105353518
chr1	56745407	56748572
chr1	107781236	107784550
chr1	231901509	231901929
chr1	118846423	118856135
chr1	155111332	155112118
chr1	1838255	1839087
chr1	210462911	210465069
chr1	187350667	187353894
chr1	7482245	7486732
chr1	190082215	190084126
chr1	189738068	189749427
chr1	196913519	196917602
chr1	187400925	187404690
chr1	29665833	29666506
chr1	21950430	21950915
chr1	192303267	192308812
chr1	25350779	25353862
chr1	105836838	105840113
chr1	192564873	192568529
chr1	55982984	55985996
chr1	144909307	144910363
chr1	190786924	190788004
chr1	225656764	225658085
chr1	107238559	107240668
chr1	81260398	81266903
chr1	201275332	201276487
chr1	189048517	189050775
chr1	196460750	196463196
chr1	190230313	190232965
chr1	191813917	191818780
chr1	55993952	56000424
chr1	7887605	7890448
chr1	192010306	192011508
chr1	54054463	54055939
chr1	49193722	49206416
chr1	103451398	103454400
chr1	205549086	205551221
chr1	36637259	36639029
chr1	106978941	106980313
chr1	232996562	232996984
chr1	188474487	188479297
chr1	188556970	188561740
chr1	26666466	26666724
chr1	212642979	212643709
chr1	188419375	188424741
chr1	223296636	223298243
chr1	187318139	187323510
chr1	190439931	190443486
chr1	193693814	193697289
chr1	187579434	187584637
chr1	105257533	105259458
chr1	56424036	56427399
chr1	11762031	11763096
chr1	190862103	190864893
chr1	95673189	95674383
chr1	162359105	162359928
chr1	190958648	190966885
chr1	191625753	191630585
chr1	107395640	107399089
chr1	220871719	220875038
chr1	192299872	192302258
chr1	188294469	188298455
chr1	106758101	106763067
chr1	81289706	81291977
chr1	72873164	72875166
chr1	107006577	107009149
chr1	106215026	106215914
chr1	219489351	219495760
chr1	230671598	230680180
chr1	69821891	69825893
chr1	194962264	194964968
chr1	160884117	160885970
chr1	194946169	194947249
chr1	107013205	107015899
chr1	196411197	196417960
chr1	194025720	194031217
chr1	45602790	45608822
chr1	197455961	197460142
chr1	193786142	193787134
chr1	219794934	219800097
chr1	240758059	240759725
chr1	189477791	189479393
chr1	225158184	225162822
chr1	153438305	153438751
chr1	187704829	187706030
chr1	218230867	218235547
chr1	157081740	157085164
chr1	190116202	190117162
chr1	3482981	3483702
chr1	242595572	242598478
chr1	194936627	194938824
chr1	225389080	225390385
chr1	199608937	199611781
chr1	33343422	33343814
chr1	152728995	152729904
chr1	197411069	197412345
chr1	6605420	6606473
chr1	201630990	201633163
chr1	59502283	59504547
chr1	228082809	228083688
chr1	49452339	49456106
chr1	99100170	99103661
chr1	188150111	188160074
chr1	185922884	185929557
chr1	106207491	106208740
chr1	10126701	10127318
chr1	45534894	45535727
chr1	151798859	151799463
chr1	191147878	191151060
chr1	57112536	57114268
chr1	191086511	191088837
chr1	49540817	49546066
chr1	189924523	189928374
chr1	27353339	27354189
chr1	107927409	107932503
chr1	225237428	225240957
chr1	211059058	211060762
chr1	240784415	240786452
chr1	240376522	240379101
chr1	189996879	189999613
chr1	106046247	106047551
chr1	106346643	106349532
chr1	215573158	215577439
chr1	194269018	194270274
chr1	248033943	248034446
chr1	69129164	69134393
chr1	219611203	219614387
chr1	106228766	106231141
chr1	92500801	92504184
chr1	107404183	107407441
chr1	81334027	81341969
chr1	194760842	194763323
chr1	146577894	146584530
chr1	188711999	188714383
chr1	50101025	50104169
chr1	187258238	187263757
chr1	188547877	188549320
chr1	55973564	55981175
chr1	56286178	56287793
chr1	201230703	201231374
chr1	95596755	95599804
chr1	199128207	199136163
chr1	16403420	16404188
chr1	62702495	62703385
chr1	55966831	55968451
chr1	210554844	210560098
chr1	233944639	233950437
chr1	105906533	105907525
chr1	105551130	105555970
chr1	9448858	9450848
chr1	81377284	81379075
chr1	14863095	14863116
chr1	106390725	106396195
chr1	118863827	118866514
chr1	36103913	36106253
chr1	46872315	46872870
chr1	111184510	111187608
chr1	216527284	216536012
chr1	177305341	177309951
chr1	107290294	107290742
chr1	194422297	194426257
chr1	6279621	6280260
chr1	188963688	188963866
chr1	72730432	72735247
chr1	201535623	201539790
chr1	190033453	190035253
chr1	210664514	210667181
chr1	86261221	86262793
chr1	218339966	218343260
chr1	188267959	188270920
chr1	1619763	1620438
chr1	106996177	106998669
chr1	176808684	176810154
chr1	72974741	72977306
chr1	195335123	195340190
chr1	219499380	219503242
chr1	105754570	105756155
chr1	246917420	246919281
chr1	188237120	188240487
chr1	156305726	156307092
chr1	107242481	107251408
chr1	219604278	219609163
chr1	156607586	156609052
chr1	190120050	190122341
chr1	49719426	49724049
chr1	242951199	242953094
chr1	185932781	185935269
chr1	187479310	187484230
chr1	67337998	67338506
chr1	190741086	190745257
chr1	73030738	73034413
chr1	215687819	215690006
chr1	81353880	81357060
chr1	193626548	193631590
chr1	43267561	43268290
chr1	191194721	191197557
chr1	32666716	32667247
chr1	240637944	240640458
chr1	82115979	82120750
chr1	49861942	49862687
chr1	26011072	26015660
chr1	23697364	23698707
chr1	195084069	195090693
chr1	214699453	214700710
chr1	218008336	218021369
chr1	203139285	203140092
chr1	107822048	107824139
chr1	190900479	190905535
chr1	224927429	224931039
chr1	188624616	188626818
chr1	187490018	187500585
chr1	106674964	106686262
chr1	154641339	154641984
chr1	190467094	190469923
chr1	189533479	189539770
chr1	193778837	193783441
chr1	23280720	23285770
chr1	216939166	216946544
chr1	105251474	105253869
chr1	81073547	81077991
chr1	196260025	196265553
chr1	219819085	219826575
chr1	230498681	230502868
chr1	25448483	25456924
chr1	8508994	8509406
chr1	26008385	26008923
chr1	192335065	192337145
chr1	79919841	79924736
chr1	185968852	185972915
chr1	72616752	72622933
chr1	196699657	196707173
chr1	194396025	194397469
chr1	219541265	219542942
chr1	189937618	189944681
chr1	145028996	145029589
chr1	118636137	118637930
chr1	187723770	187728275
chr1	194532804	194537410
chr1	147201799	147206529
chr1	75052571	75054146
chr1	159818596	159819113
chr1	145069345	145071389
chr1	107729500	107736326
chr1	177505642	177506339
chr1	106041562	106044725
chr1	211511719	211514289
chr1	104834556	104841844
chr1	214633297	214634391
chr1	243893665	243894181
chr1	81470647	81476996
chr1	49479174	49487318
chr1	196945845	196949682
chr1	118338440	118339162
chr1	81505058	81517873
chr1	24437695	24438185
chr1	49884101	49887226
chr1	100265419	100266110
chr1	191509301	191510955
chr1	45280645	45281496
chr1	225124178	225127335
chr1	185888603	185895555
chr1	49903750	49908342
chr1	233928593	233930345
chr1	9033946	9034589
chr1	7708211	7712063
chr1	189647938	189653750
chr1	197438274	197444073
chr1	107881327	107888657
chr1	49515950	49519553
chr1	189147703	189149699
chr1	190022734	190029211
chr1	215495566	215498396
chr1	72990677	72994126
chr1	189433181	189436336
chr1	106246723	106251971
chr1	194528457	194531272
chr1	236083778	236084522
chr1	230624934	230632169
chr1	196481043	196486758
chr1	105945954	105948677
chr1	103578863	103583154
chr1	242788016	242790561
chr1	107118902	107124797
chr1	106729235	106734619
chr1	187045283	187053100
chr1	176846331	176847874
chr1	195004892	195005700
chr1	81170461	81174404
chr1	190713831	190716376
chr1	22503994	22504369
chr1	49679727	49682814
chr1	107569648	107576782
chr1	105681801	105686771
chr1	43938836	43938924
chr1	191430659	191433918
chr1	242362072	242363186
chr1	188510437	188514762
chr1	97081820	97082762
chr1	81545049	81548055
chr1	240534933	240540962
chr1	247168715	247169513
chr1	196423967	196432143
chr1	106651614	106655630
chr1	118159602	118162988
chr1	106974362	106974670
chr1	3623859	3624500
chr1	187844683	187851878
chr1	160856348	160858304
chr1	10959827	10960536
chr1	225355934	225357011
chr1	188574873	188580914
chr1	185726167	185730049
chr1	106626020	106634993
chr1	191026596	191031227
chr1	9818474	9818970
chr1	81205354	81211764
chr1	191805648	191810579
chr1	215266068	215269605
chr1	109735072	109736960
chr1	187226696	187229705
chr1	203243630	203244164
chr1	190830722	190834485
chr1	190911716	190917478
chr1	217972257	217976544
chr1	192329728	192331562
chr1	191256784	191259375
chr1	53915312	53922255
chr1	188335819	188338123
chr1	187098422	187100302
chr1	187071410	187075154
chr1	81717884	81725238
chr1	191060198	191062370
chr1	191436470	191437892
chr1	195639602	195649038
chr1	218361924	218364182
chr1	240643057	240644366
chr1	93387994	93388341
chr1	215482899	215483596
chr1	53993427	53999672
chr1	107955565	107961706
chr1	107145017	107149831
chr1	189778684	189783644
chr1	216777609	216786136
chr1	191109392	191116727
chr1	201376117	201376710
chr1	231495001	231495611
chr1	105979925	105981710
chr1	195375626	195376543
chr1	189370502	189371752
chr1	78223528	78224149
chr1	196332923	196336396
chr1	106358293	106366825
chr1	191260740	191261463
chr1	89585275	89591182
chr1	188532229	188533949
chr1	156866284	156866676
chr1	9098185	9098742
chr1	6504882	6505506
chr1	72686790	72689579
chr1	81175732	81183598
chr1	190949593	190953393
chr1	81796550	81802905
chr1	22969492	22972444
chr1	193964293	193969526
chr1	189356900	189359307
chr1	190299119	190308888
chr1	118625269	118627519
chr1	55506512	55509693
chr1	189556853	189566436
chr1	19972313	19972708
chr1	106193860	106196367
chr1	190995896	190998495
chr1	7503364	7507760
chr1	189657805	189665278
chr1	81366390	81372585
chr1	199585877	199593716
chr1	106868274	106876016
chr1	190944857	190947539
chr1	106581078	106586812
chr1	72859693	72862309
chr1	188434450	188437833
chr1	225309648	225316411
chr1	105538672	105549334
chr1	81387197	81394852
chr1	215487354	215491312
chr1	150256923	150259208
chr1	107790116	107790654
chr1	30192636	30199553
chr1	43153539	43155839
chr1	17017702	17018532
chr1	68679058	68679763
chr1	8283630	8284250
chr1	187285211	187288809
chr1	81830281	81838196
chr1	177295237	177301350
chr1	187363883	187371363
chr1	198585187	198600397
chr1	190287982	190294622
chr1	117424519	117425194
chr1	38182400	38184183
chr1	81314321	81322593
chr1	195277674	195283756
chr1	46636816	46637378
chr1	88132338	88144994
chr1	189360602	189366396
chr1	210568452	210574136
chr1	49689161	49691312
chr1	22715259	22716131
chr1	195267253	195269710
chr1	194053844	194060362
chr1	12238526	12239530
chr1	197219172	197222301
chr1	190332290	190339933
chr1	105865191	105872544
chr1	72936259	72943314
chr1	195127317	195133548
chr1	196564071	196571585
chr1	106664474	106664780
chr1	187394267	187399321
chr1	188571531	188573248
chr1	189833306	189836234
chr1	194523783	194525499
chr1	81942258	81942752
chr1	190249789	190256342
chr1	72823452	72829348
chr1	107001393	107004186
chr1	187270950	187276618
chr1	15587355	15588089
chr1	196758710	196760724
chr1	44459738	44460237
chr1	81244366	81255393
chr1	105319341	105321478
chr1	56722367	56727547
chr1	188497185	188501098
chr1	225185448	225188381
chr1	190176760	190177872
chr1	191837731	191846383
chr1	240355295	240363978
chr1	189484704	189488408
chr1	187136066	187142235
chr1	103179316	103188660
chr1	105917687	105920927
chr1	218392794	218399878
chr1	49661332	49664030
chr1	191781050	191782667
chr1	217964565	217966674
chr1	82271755	82275291
chr1	45722282	45729229
chr1	75151479	75153876
chr1	55590162	55590519
chr1	105860686	105861960
chr1	186012694	186017601
chr1	106025915	106028677
chr1	218366406	218374795
chr1	17366750	17367620
chr1	195585745	195589829
chr1	108230616	108230716
chr1	207103528	207104176
chr1	106303080	106309174
chr1	25677067	25677650
chr1	240714608	240723684
chr1	229035654	229036597
chr1	19043893	19045434
chr1	50192869	50196535
chr1	215563713	215570104
chr1	189368220	189369460
chr1	240425614	240441624
chr1	193707782	193715749
chr1	191537899	191545200
chr1	185896693	185901945
chr1	193601802	193614703
chr1	30231140	30231936
chr1	81747122	81756527
chr1	195753769	195760349
chr1	6160507	6165768
chr1	189690675	189694039
chr1	190104941	190110834
chr1	82100789	82102336
chr1	105842844	105848700
chr1	188147462	188147798
chr1	194713888	194718629
chr1	107935477	107940817
chr1	150544372	150545087
chr1	194489709	194490571
chr1	3451325	3453965
chr1	188247784	188252948
chr1	188790071	188797261
chr1	195148925	195153332
chr1	28653606	28654269
chr1	194455649	194456657
chr1	191080487	191084516
chr1	196541510	196551534
chr1	188852130	188857573
chr1	106608310	106620678
chr1	188232491	188236074
chr1	105784210	105785558
chr1	183552756	183552895
chr1	195626301	195631517
chr1	194041011	194049886
chr1	191527742	191530628
chr1	78938702	78942569
chr1	193836086	193843994
chr1	37938667	37939321
chr1	69746987	69761464
chr1	187521310	187522787
chr1	190928174	190933069
chr1	196708358	196711501
chr1	107702448	107707485
chr1	106156271	106158285
chr1	28837943	28838689
chr1	56210267	56211788
chr1	240634354	240637232
chr1	171113811	171123858
chr1	39568500	39570330
chr1	61558197	61559664
chr1	103051984	103056820
chr1	221212283	221220138
chr1	246890254	246893223
chr1	228863118	228867105
chr1	107189999	107196823
chr1	190496006	190503883
chr1	25185677	25188642
chr1	188446702	188454332
chr1	190483299	190484176
chr1	110772085	110772730
chr1	49911592	49912456
chr1	187075806	187077971
chr1	190223810	190227400
chr1	32202255	32202743
chr1	72812493	72814843
chr1	50076307	50089248
chr1	106122481	106127085
chr1	215355122	215360680
chr1	107846348	107849691
chr1	12240566	12242546
chr1	188726396	188733697
chr1	190896932	190898898
chr1	225223899	225231228
chr1	199532613	199535863
chr1	107140474	107143989
chr1	44001979	44002978
chr1	44949872	44951428
chr1	236269253	236269625
chr1	104025056	104030595
chr1	210590798	210592148
chr1	7492809	7497387
chr1	61608323	61608974
chr1	215411472	215416893
chr1	49504307	49508061
chr1	107379044	107387500
chr1	187679228	187684136
chr1	79848739	79861625
chr1	7557380	7559424
chr1	29810769	29814898
chr1	219732928	219738662
chr1	2062385	2062838
chr1	189422711	189431371
chr1	230568721	230573587
chr1	57084070	57089890
chr1	194702903	194704901
chr1	191371182	191371936
chr1	215425734	215432636
chr1	190163734	190167857
chr1	195072553	195075440
chr1	103195796	103210594
chr1	56301428	56307790
chr1	3495026	3496246
chr1	52789265	52790075
chr1	190550090	190558745
chr1	194988789	194991591
chr1	188717765	188722509
chr1	193470342	193477237
chr1	25563450	25563944
chr1	107737504	107739145
chr1	187449243	187452108
chr1	225167898	225175252
chr1	50185212	50187894
chr1	185988427	185993428
chr1	185978556	185983271
chr1	3418081	3419383
chr1	41967075	41967853
chr1	194764712	194768877
chr1	49598676	49605450
chr1	56317729	56327153
chr1	189511663	189515905
chr1	105908572	105914909
chr1	27098693	27099884
chr1	240508737	240509480
chr1	191222793	191225122
chr1	193500952	193505215
chr1	195788315	195796548
chr1	169087016	169087736
chr1	49743426	49745913
chr1	190278216	190278720
chr1	195532414	195539442
chr1	72911431	72916123
chr1	195723539	195727160
chr1	57215540	57220685
chr1	230654408	230655889
chr1	189237392	189244773
chr1	187467987	187473483
chr1	189466537	189466929
chr1	107017637	107027077
chr1	210333270	210336098
chr1	218196895	218205514
chr1	117454425	117455407
chr1	189218964	189219878
chr1	45527670	45529321
chr1	193535525	193543591
chr1	187082319	187090689
chr1	193092506	193092649
chr1	12197095	12200736
chr1	191044994	191054103
chr1	192602640	192608728
chr1	110171313	110171833
chr1	230612617	230618691
chr1	188937535	188939041
chr1	196391401	196401627
chr1	178531211	178531940
chr1	240389849	240405764
chr1	195732681	195737845
chr1	196228645	196234538
chr1	193768680	193773672
chr1	66818958	66824156
chr1	74323421	74326074
chr1	107073030	107081177
chr1	105326005	105331629
chr1	194952094	194957547
chr1	72883593	72886401
chr1	210418956	210420162
chr1	195285422	195286953
chr1	219593045	219600233
chr1	190764041	190765653
chr1	188484272	188489329
chr1	189847932	189855023
chr1	72950330	72959707
chr1	865253	869071
chr1	30122758	30123504
chr1	189388245	189389417
chr1	190815414	190822632
chr1	105190285	105195676
chr1	106438685	106448072
chr1	191366032	191370091
chr1	195812221	195818517
chr1	190180350	190183914
chr1	211387825	211387842
chr1	191322295	191329232
chr1	188760630	188763264
chr1	189677410	189682625
chr1	3413705	3416562
chr1	191155138	191159648
chr1	247140789	247142394
chr1	194319730	194326191
chr1	185952297	185957067
chr1	107254919	107265058
chr1	194295660	194297644
chr1	194080826	194087061
chr1	188584415	188587629
chr1	229004716	229011226
chr1	187541259	187549935
chr1	106915624	106923673
chr1	193102069	193102323
chr1	218408628	218416780
chr1	192249891	192261549
chr1	187552225	187555584
chr1	56271964	56275999
chr1	191684283	191686362
chr1	107577831	107588701
chr1	19974114	19974811
chr1	49932186	49936078
chr1	190750453	190752893
chr1	106293534	106302055
chr1	107199347	107203449
chr1	199410235	199418423
chr1	196291311	196297511
chr1	187183775	187186794
chr1	74061216	74069439
chr1	190866354	190868274
chr1	194438105	194446898
chr1	189898133	189904446
chr1	194090384	194093451
chr1	221478970	221479053
chr1	234912923	234915124
chr1	105818022	105821454
chr1	195121725	195124357
chr1	7594053	7598956
chr1	49699610	49704232
chr1	190004254	190009346
chr1	78966335	78981171
chr1	189725942	189736791
chr1	194721847	194727667
chr1	196252490	196257292
chr1	105500779	105506938
chr1	187335995	187339672
chr1	190709286	190711027
chr1	189495343	189500147
chr1	86895771	86896592
chr1	189791193	189796499
chr1	194457747	194463053
chr1	190666584	190670038
chr1	240595963	240603149
chr1	240487634	240496177
chr1	191167135	191174912
chr1	194770900	194773866
chr1	195699293	195703960
chr1	190400738	190401768
chr1	187023384	187034454
chr1	219849495	219860970
chr1	7694471	7699608
chr1	218027567	218032776
chr1	193907075	193917366
chr1	103043108	103047455
chr1	189413206	189421662
chr1	190730350	190736032
chr1	193853955	193856632
chr1	191891509	191897581
chr1	196211024	196221109
chr1	171093003	171100024
chr1	106217213	106219853
chr1	187061666	187068289
chr1	106254732	106256595
chr1	19355653	19356429
chr1	33102561	33103330
chr1	106541619	106549944
chr1	6488123	6491971
chr1	195839632	195849759
chr1	163761876	163769573
chr1	156861747	156862409
chr1	7617260	7624546
chr1	8246749	8246977
chr1	186102107	186109070
chr1	215514619	215523825
chr1	22878650	22883131
chr1	49842543	49846995
chr1	189141361	189144186
chr1	54719646	54720181
chr1	49641259	49649070
chr1	189018244	189022674
chr1	194061596	194065671
chr1	195052069	195053251
chr1	81298432	81305934
chr1	72927189	72933598
chr1	105522529	105534469
chr1	81184603	81194218
chr1	3501384	3502466
chr1	188222362	188231252
chr1	104011393	104020143
chr1	194740867	194745246
chr1	225132094	225139008
chr1	191833682	191836022
chr1	191356540	191364654
chr1	196508389	196517086
chr1	193813717	193818161
chr1	195206432	195208920
chr1	7905476	7911390
chr1	20492557	20493638
chr1	190123947	190135278
chr1	187440982	187446933
chr1	49520679	49530402
chr1	195827387	195836693
chr1	205735449	205735864
chr1	106371311	106377711
chr1	188964869	188967057
chr1	188102371	188110846
chr1	57127838	57141391
chr1	205911839	205916402
chr1	107769788	107778028
chr1	72697272	72705319
chr1	7573842	7578344
chr1	25041495	25041881
chr1	190762165	190762989
chr1	107827786	107835535
chr1	200350911	200352476
chr1	192418069	192422624
chr1	196668530	196672843
chr1	190382314	190391337
chr1	106139973	106146758
chr1	193918195	193929344
chr1	49849931	49860443
chr1	190048158	190060433
chr1	81271558	81278158
chr1	240603980	240612706
chr1	12244740	12251055
chr1	189884051	189892014
chr1	196327995	196331804
chr1	106956322	106964294
chr1	106936636	106944421
chr1	187593734	187602153
chr1	240659299	240668248
chr1	107358793	107361727
chr1	189905648	189906719
chr1	186706231	186706710
chr1	62791051	62791867
chr1	196381178	196388582
chr1	107902389	107916576
chr1	56074176	56080038
chr1	105849710	105857216
chr1	107889823	107892678
chr1	187885499	187896862
chr1	7511928	7515824
chr1	240689275	240697861
chr1	191938625	191946417
chr1	189118910	189125748
chr1	171103642	171112203
chr1	194201582	194207922
chr1	74263263	74266949
chr1	189519176	189530965
chr1	240739804	240746624
chr1	190233978	190243440
chr1	188823515	188827884
chr1	195767797	195771343
chr1	106593262	106601359
chr1	107169324	107180767
chr1	105229907	105238594
chr1	190613300	190618409
chr1	215339399	215351285
chr1	189098461	189105532
chr1	196589463	196595332
chr1	194286589	194294401
chr1	219697232	219708465
chr1	190098366	190103915
chr1	72745379	72747200
chr1	163828428	163842170
chr1	196714080	196721587
chr1	106925227	106931592
chr1	187377170	187385787
chr1	105987419	105993648
chr1	216615493	216621156
chr1	196609827	196616142
chr1	49779679	49786376
chr1	198999740	199005183
chr1	189023710	189026231
chr1	81731709	81744940
chr1	190404580	190413046
chr1	188875777	188879671
chr1	196465885	196476648
chr1	190198351	190209765
chr1	215599853	215609272
chr1	191609846	191612405
chr1	191642822	191646785
chr1	190642911	190644713
chr1	192161825	192174034
chr1	195054447	195056055
chr1	69735424	69742519
chr1	195369924	195374140
chr1	39650580	39651055
chr1	45670625	45671056
chr1	190491530	190494450
chr1	187055204	187059842
chr1	3628479	3628945
chr1	16092814	16093499
chr1	189200880	189206763
chr1	218885419	218885972
chr1	233763196	233763751
chr1	38342358	38342835
chr1	190512020	190522502
chr1	194428229	194430261
chr1	6941387	6941803
chr1	190344887	190357230
chr1	189545722	189552546
chr1	195312532	195315286
chr1	195166421	195167822
chr1	187173252	187182669
chr1	187237890	187245262
chr1	3387933	3388659
chr1	193557951	193573795
chr1	105797888	105798818
chr1	195178829	195182589
chr1	192309948	192318127
chr1	204967084	204974997
chr1	57097043	57101289
chr1	189197828	189198820
chr1	49988722	49995827
chr1	242733560	242748909
chr1	194940950	194945162
chr1	195741871	195749055
chr1	81360425	81363998
chr1	190263926	190270116
chr1	242989173	242994502
chr1	105276248	105279559
chr1	243029188	243039614
chr1	73083765	73084336
chr1	26601157	26602652
chr1	221292327	221299926
chr1	105260481	105265321
chr1	107102714	107116595
chr1	7520187	7526054
chr1	106281006	106290275
chr1	190684782	190694104
chr1	105735249	105740182
chr1	106946108	106950248
chr1	191493651	191499566
chr1	188828915	188832534
chr1	187192827	187208816
chr1	194699331	194700034
chr1	49555669	49564792
chr1	195221175	195222544
chr1	194070245	194079581
chr1	197396689	197406204
chr1	194841372	194850660
chr1	193802391	193810417
chr1	192296241	192298684
chr1	191265676	191268305
chr1	189227919	189230431
chr1	219657494	219673659
chr1	190369298	190378330
chr1	190449774	190460164
chr1	225142971	225145687
chr1	81522134	81528674
chr1	191071339	191076501
chr1	187158554	187170333
chr1	188701095	188708472
chr1	56009474	56022642
chr1	210317787	210319935
chr1	49798443	49802117
chr1	189453867	189457553
chr1	49565940	49567103
chr1	78442586	78443354
chr1	195438827	195441986
chr1	194667752	194668398
chr1	193639017	193656563
chr1	43834578	43835407
chr1	106058393	106063983
chr1	192342586	192346577
chr1	190857626	190858773
chr1	195710149	195714308
chr1	187040582	187044061
chr1	188342278	188357587
chr1	106078497	106083953
chr1	244262843	244263304
chr1	194491666	194498758
chr1	194586041	194587647
chr1	194501497	194504551
chr1	194176056	194182229
chr1	190186898	190195413
chr1	194547563	194556091
chr1	188920469	188923213
chr1	188273164	188290727
chr1	194675785	194676813
chr1	189440179	189444916
chr1	56133724	56146418
chr1	215529476	215544403
chr1	194785421	194788873
chr1	49888562	49900595
chr1	191218455	191221672
chr1	189150988	189152626
chr1	117108379	117109316
chr1	161450150	161450956
chr1	189860542	189871337
chr1	194144711	194146863
chr1	195704968	195707759
chr1	105802129	105811542
chr1	190671545	190683664
chr1	192348519	192361507
chr1	45018329	45019238
chr1	219525809	219538307
chr1	190844071	190853411
chr1	25832782	25833569
chr1	246903645	246907866
chr1	105296375	105302599
chr1	215613423	215630315
chr1	192319249	192325877
chr1	196578534	196584162
chr1	188588972	188593473
chr1	81417629	81428012
chr1	194538639	194545969
chr1	195429392	195431645
chr1	194832100	194840256
chr1	195195944	195201871
chr1	30793057	30801139
chr1	225998366	225999071
chr1	163674472	163683937
chr1	195154376	195160687
chr1	189110054	189115165
chr1	192277795	192286350
chr1	49870279	49876769
chr1	195273002	195276559
chr1	195228335	195233130
chr1	106010972	106015143
chr1	191479434	191482956
chr1	191748687	191758194
chr1	215363788	215378738
chr1	240747153	240756337
chr1	27325153	27326008
chr1	188883801	188890859
chr1	193752539	193766717
chr1	189701224	189710319
chr1	43971540	43972327
chr1	192381451	192392362
chr1	194643011	194646882
chr1	105266507	105275392
chr1	191409271	191415155
chr1	189028289	189033510
chr1	195393287	195400503
chr1	188426292	188431379
chr1	196678010	196690680
chr1	72981836	72989566
chr1	195234473	195236548
chr1	163852034	163861610
chr1	188406667	188418253
chr1	194183650	194189477
chr1	49410988	49422384
chr1	72888654	72903005
chr1	27734688	27734874
chr1	187328713	187334839
chr1	192267673	192276516
chr1	195485849	195490650
chr1	195212672	195219642
chr1	105304010	105312143
chr1	188983001	188991334
chr1	189338183	189346732
chr1	194670328	194671897
chr1	107942597	107950037
chr1	195163102	195165289
chr1	199562205	199574128
chr1	44379808	44381081
chr1	189131153	189135940
chr1	190594638	190604677
chr1	163666893	163672471
chr1	191227411	191238040
chr1	189670889	189673555
chr1	105824025	105829557
chr1	105769871	105775651
chr1	189374079	189377945
chr1	105925619	105934843
chr1	105950511	105963941
chr1	49787396	49796614
chr1	191648012	191658993
chr1	189322683	189336647
chr1	3514597	3515383
chr1	106130918	106132017
chr1	106186563	106190761
chr1	230547298	230557270
chr1	49570909	49579411
chr1	105893814	105904185
chr1	194775232	194780696
chr1	194930647	194933269
chr1	191512429	191521063
chr1	194191832	194194065
chr1	194623767	194626550
chr1	191175953	191184978
chr1	188900817	188912187
chr1	106421937	106432058
chr1	190315617	190331020
chr1	107712042	107719458
chr1	188998030	189008612
chr1	190563949	190571713
chr1	208404434	208405460
chr1	195134561	195141997
chr1	193819402	193828705
chr1	218039863	218062856
chr1	107081932	107093362
chr1	49878153	49881640
chr1	192397241	192409338
chr1	215398079	215407284
chr1	195288188	195289897
chr1	49621692	49634784
chr1	49763831	49774469
chr1	27183658	27185084
chr1	196300453	196312394
chr1	191282689	191289589
chr1	196351458	196367067
chr1	246936881	246944224
chr1	189220937	189223111
chr1	191468151	191475991
chr1	32957293	32958352
chr1	191767093	191779699
chr1	191501282	191505972
chr1	191688178	191695674
chr1	190473584	190482206
chr1	194573311	194584541
chr1	194995998	195003825
chr1	189057359	189065464
chr1	193879699	193886646
chr1	81224280	81241047
chr1	106000797	106009753
chr1	195345981	195350559
chr1	107644623	107668026
chr1	81452973	81466335
chr1	194301879	194318618
chr1	195188071	195194507
chr1	195436355	195437100
chr1	106065517	106074289
chr1	194150453	194160094
chr1	9835953	9836697
chr1	188925901	188934925
chr1	194589851	194602026
chr1	195609523	195618530
chr1	49730057	49739678
chr1	72843837	72853547
chr1	187514986	187519581
chr1	240614476	240623898
chr1	191577786	191580819
chr1	107094516	107100030
chr1	194677946	194681559
chr1	189066788	189068547
chr1	194790216	194797242
chr1	194706241	194712615
chr1	187528954	187537622
chr1	242975323	242983994
chr1	189273819	189286841
chr1	195670513	195682995
chr1	106147368	106154682
chr1	195546198	195551010
chr1	106030257	106040067
chr1	195592656	195597208
chr1	188519262	188528018
chr1	190422412	190438749
chr1	105283421	105292835
chr1	106232285	106242967
chr1	106312249	106329575
chr1	49607478	49620186
chr1	190144186	190161234
chr1	105212489	105216228
chr1	188322583	188328704
chr1	196490461	196506156
chr1	189800494	189808282
chr1	195655080	195669133
chr1	191395154	191408180
chr1	107746888	107762833
chr1	194505860	194515508
chr1	188841453	188848596
chr1	188734700	188751868
chr1	194412445	194421077
chr1	105224201	105228247
chr1	189249253	189271444
chr1	72995222	73028457
chr1	188303507	188313661
chr1	190773715	190783840
chr1	105969415	105975064
chr1	194162291	194166820
chr1	194195138	194200536
chr1	196440079	196454975
chr1	191452831	191460698
chr1	28840501	28841675
chr1	195092706	195094791
chr1	105741450	105753247
chr1	7643170	7654988
chr1	194970167	194976526
chr1	188803303	188815014
chr1	49803300	49814551
chr1	194627669	194641139
chr1	194619369	194622580
chr1	191697804	191715074
chr1	194094594	194104377
chr1	194912921	194926381
chr1	195519102	195530783
chr1	191671573	191680920
chr1	191239654	191253954
chr1	107270030	107288693
chr1	188861183	188870713
chr1	191203532	191211577
chr1	195684858	195697472
chr1	189073056	189087180
chr1	187413817	187438966
chr1	191340942	191354893
chr1	191660831	191665832
chr1	190789401	190808963
chr1	191380210	191393208
chr1	194812104	194828093
chr1	195060114	195066571
chr1	194376746	194385439
chr1	195057237	195058161
chr1	242961671	242974023
chr1	189290270	189311265
chr1	191583791	191596210
chr1	194880763	194891981
chr1	107328689	107348618
chr1	106258578	106276021
chr1	194800081	194810876
chr1	191899447	191915962
chr1	194647994	194662771
chr1	189034295	189046483
chr1	191417567	191427814
chr1	191270425	191281566
chr1	200357747	200358796
chr1	195317909	195329675
chr1	190530644	190548753
chr1	190576212	190590612
chr1	195067963	195070980
chr1	194682881	194693446
chr1	106166904	106183180
chr1	195352005	195365844
chr1	191634542	191639381
chr1	240575302	240591530
chr1	194466740	194487055
chr1	247144309	247167500
chr1	190619449	190636708
chr1	194852366	194873864
chr1	191721057	191737019
chr1	195294030	195311390
chr1	190063414	190081213
chr1	194559352	194572292
chr1	195379899	195390647
chr1	49818851	49841132
chr1	195100594	195120282
chr1	188940077	188962459
chr1	195407561	195424181
chr1	191119726	191142878
chr1	191298168	191321071
chr1	105162860	105181429
chr1	105688010	105733722
chr1	189159426	189180362
chr1	188765518	188788530
chr1	194210508	194225876
chr1	194245821	194266771
chr1	195492010	195517289
chr1	195240024	195265592
chr1	194113710	194143291
chr1	191547224	191571732
chr1	195445827	195483113
chr1	195017660	195040934
chr10	413123	413991	*
chr10	94448728	94449374	*
chr10	101089705	101090655	*
chr10	50533530	50535968	*
chr10	93646930	93647569	*
chr10	77154989	77155641	*
chr10	97055345	97055809	*
chr10	128594734	128595257	*
chr10	105252486	105253320	*
chr10	81741895	81742785	*
chr10	5566460	5567190	*
chr10	106034453	106035070	*
chr10	72238523	72241801	*
chr10	124401473	124406274	*
chr10	13727973	13728525
chr10	44107763	44108918
chr10	27621410	27625958
chr10	80530214	80530702
chr10	72320252	72322123
chr10	18466872	18474063
chr10	73750517	73751124
chr10	4854907	4855662
chr10	130967587	130979371
chr10	54711218	54713479
chr10	88055523	88056440
chr10	48405541	48407566
chr10	58523304	58523769
chr10	135078170	135078686
chr10	95816581	95820406
chr10	11940999	11941303
chr10	81313764	81319404
chr10	131742124	131743747
chr10	135085220	135086158
chr10	72496013	72501460
chr10	51825095	51826491
chr10	130534786	130535447
chr10	114623412	114626825
chr10	3890379	3893241
chr10	86100912	86101422
chr10	131077583	131078679
chr10	17577321	17577651
chr10	96037754	96038858
chr10	22550107	22551019
chr10	81080568	81082166
chr10	32342346	32342916
chr10	88448036	88451558
chr10	63313556	63318981
chr10	30308983	30313009
chr10	43187193	43187629
chr10	23048771	23054763
chr10	45873729	45874068
chr10	73551401	73553322
chr10	115148180	115151950
chr10	7272612	7273198
chr10	100217543	100218740
chr10	3828664	3829288
chr10	74880960	74881207
chr10	13780912	13782735
chr10	80734395	80734899
chr10	81149663	81150793
chr10	96065186	96068195
chr10	92292073	92295167
chr10	21142389	21143929
chr10	67091150	67101322
chr10	12570474	12571156
chr10	78730832	78733131
chr10	20047327	20053627
chr10	78751685	78753827
chr10	109280635	109292267
chr10	106172810	106173134
chr10	32861319	32865611
chr10	3060234	3060763
chr10	61539392	61540712
chr10	59642852	59650150
chr10	108379735	108381988
chr10	36232336	36232788
chr10	53441690	53443433
chr10	122924619	122925353
chr10	46114611	46117644
chr10	126760648	126761535
chr10	54444037	54448987
chr10	97329788	97334096
chr10	70463986	70464449
chr10	95372765	95374323
chr10	98129255	98130068
chr10	72235645	72237260
chr10	72486142	72488117
chr10	122330324	122331873
chr10	13929603	13932546
chr10	88111720	88114637
chr10	36915316	36919452
chr10	115537548	115538642
chr10	66925446	66934309
chr10	102437568	102437937
chr10	80205378	80207439
chr10	130863974	130868871
chr10	86862647	86864911
chr10	68664829	68666354
chr10	36463511	36471487
chr10	52154042	52155188
chr10	5615986	5616600
chr10	36038158	36039176
chr10	11488203	11488514
chr10	110982971	110983540
chr10	66898397	66908163
chr10	578428	581323
chr10	115388016	115389652
chr10	86936453	86941368
chr10	115864094	115864855
chr10	14072414	14077902
chr10	37095597	37097094
chr10	80687098	80687315
chr10	727346	732606
chr10	73304487	73306742
chr10	103047280	103050943
chr10	115186121	115186822
chr10	123230029	123232409
chr10	59692769	59693114
chr10	134524924	134525463
chr10	781695	782633
chr10	80340600	80344468
chr10	94354676	94355097
chr10	43576091	43577057
chr10	90510909	90513291
chr10	12398156	12399240
chr10	72250858	72253441
chr10	79153631	79154259
chr10	89325718	89333347
chr10	122164811	122170173
chr10	96056844	96057101
chr10	14318838	14320172
chr10	21813575	21813992
chr10	14800943	14803282
chr10	6057793	6062685
chr10	88441677	88445493
chr10	93448586	93451400
chr10	37057187	37059352
chr10	42834391	42837906
chr10	95296280	95297195
chr10	135063615	135066330
chr10	72482061	72484492
chr10	106951921	106952488
chr10	101028683	101032476
chr10	71696161	71696916
chr10	80105255	80108029
chr10	14401257	14403619
chr10	97905338	97908152
chr10	126690109	126690724
chr10	66877096	66886393
chr10	78745418	78750109
chr10	86991578	86998295
chr10	119132252	119133164
chr10	34165599	34165888
chr10	81091094	81091874
chr10	79879214	79879968
chr10	104615580	104616104
chr10	54125614	54126046
chr10	103033072	103033835
chr10	43577741	43581532
chr10	86697607	86707794
chr10	102806740	102807221
chr10	42822913	42829067
chr10	93290937	93296446
chr10	34514615	34515660
chr10	5656864	5657856
chr10	12619655	12620715
chr10	89252111	89255136
chr10	14716636	14716993
chr10	73158949	73161925
chr10	115355397	115357180
chr10	93642897	93642947
chr10	79982214	79983072
chr10	115040434	115041652
chr10	115158659	115164255
chr10	115033265	115034300
chr10	108286487	108286932
chr10	97893654	97894188
chr10	54411309	54411951
chr10	18477347	18489101
chr10	86879251	86883215
chr10	73287037	73289488
chr10	12444911	12446339
chr10	92762385	92763959
chr10	124331836	124333189
chr10	115022840	115027026
chr10	12612509	12615331
chr10	88422176	88425558
chr10	48439610	48441481
chr10	72510867	72512816
chr10	101841920	101842808
chr10	71700474	71701872
chr10	13862337	13864285
chr10	95355296	95360103
chr10	18336233	18338746
chr10	30313814	30316609
chr10	36528991	36534418
chr10	92671741	92672723
chr10	37122829	37124321
chr10	4908745	4909149
chr10	134335526	134336475
chr10	87093274	87102834
chr10	14050305	14050858
chr10	131116398	131121946
chr10	52877917	52881934
chr10	12436911	12439647
chr10	1155938	1156549
chr10	81151470	81152126
chr10	80193886	80198169
chr10	124416016	124421118
chr10	118213653	118213922
chr10	43573894	43574333
chr10	33402179	33403325
chr10	105642431	105642939
chr10	37939198	37939680
chr10	50991902	50992906
chr10	121282497	121283109
chr10	21364850	21365542
chr10	117616206	117616341
chr10	96018840	96022436
chr10	60726656	60726835
chr10	30339428	30341352
chr10	126566346	126566991
chr10	100214371	100215323
chr10	32338273	32339643
chr10	52273656	52275120
chr10	122404929	122406643
chr10	78855294	78856977
chr10	97837718	97840042
chr10	124068892	124069702
chr10	122314243	122316490
chr10	115064283	115068807
chr10	30531532	30534386
chr10	13889208	13893155
chr10	63353964	63366890
chr10	122158197	122163799
chr10	6932085	6936083
chr10	112253547	112254274
chr10	3052750	3054051
chr10	131057927	131059103
chr10	75587393	75588043
chr10	78642118	78644487
chr10	125847582	125848277
chr10	61512452	61517412
chr10	80210783	80211600
chr10	70309281	70309964
chr10	87372738	87379355
chr10	20373966	20374337
chr10	14297770	14300719
chr10	71678045	71684263
chr10	72411119	72411864
chr10	118421855	118422610
chr10	122134408	122137990
chr10	32902940	32919567
chr10	12769823	12770239
chr10	5605407	5606003
chr10	103526765	103530124
chr10	25433114	25433827
chr10	112287562	112287984
chr10	15407670	15408357
chr10	71361336	71361471
chr10	63381341	63381602
chr10	73249859	73252866
chr10	80378768	80382670
chr10	122172221	122174656
chr10	72465995	72466703
chr10	73518855	73519501
chr10	87617710	87622371
chr10	86910946	86914403
chr10	99239018	99239716
chr10	115003535	115006802
chr10	115129896	115135502
chr10	24224287	24224378
chr10	109667574	109673254
chr10	12283329	12284333
chr10	49541701	49542424
chr10	118586411	118586637
chr10	110504539	110512416
chr10	109171322	109181042
chr10	131104470	131110402
chr10	127203417	127204055
chr10	80233646	80239077
chr10	97238417	97246629
chr10	125379489	125389352
chr10	6199258	6199976
chr10	47057854	47058319
chr10	35416992	35417540
chr10	115125057	115129038
chr10	89166781	89167336
chr10	13865410	13870278
chr10	79086497	79090790
chr10	78831612	78837717
chr10	63065934	63067755
chr10	81046071	81046746
chr10	46118613	46120378
chr10	124609531	124610211
chr10	1406653	1407154
chr10	63299993	63309179
chr10	116641563	116642085
chr10	37964128	37965118
chr10	37874768	37882404
chr10	48484073	48486493
chr10	72468038	72472263
chr10	48491238	48499453
chr10	3921345	3921829
chr10	122176571	122181335
chr10	122116694	122120634
chr10	6955967	6961057
chr10	134217331	134218133
chr10	78715134	78718156
chr10	5608460	5609538
chr10	125432236	125433485
chr10	135061113	135063070
chr10	115117910	115123334
chr10	123422572	123422651
chr10	36429119	36437343
chr10	19964978	19969903
chr10	80222490	80226804
chr10	72229547	72233064
chr10	115083419	115085195
chr10	86690222	86693090
chr10	135079593	135081132
chr10	119196643	119197437
chr10	122339390	122340707
chr10	20820326	20820720
chr10	107904183	107923577
chr10	6938313	6943750
chr10	12476839	12481475
chr10	52912853	52927374
chr10	37866849	37872898
chr10	63478904	63491131
chr10	14331260	14331687
chr10	106078922	106079724
chr10	672368	677767
chr10	73020165	73021133
chr10	81058799	81059840
chr10	80214965	80216530
chr10	72518940	72524808
chr10	122126932	122133354
chr10	78652540	78657095
chr10	115252985	115253219
chr10	113778655	113779366
chr10	74445621	74446504
chr10	12810060	12810954
chr10	13832000	13836704
chr10	127289447	127289835
chr10	12516266	12523910
chr10	13843030	13848622
chr10	34594244	34594486
chr10	109260220	109277868
chr10	73201362	73207285
chr10	78646702	78651541
chr10	21644208	21644384
chr10	122144967	122152734
chr10	78680986	78687157
chr10	43899613	43900431
chr10	105638629	105639524
chr10	89788462	89789250
chr10	105506170	105507226
chr10	78666832	78673207
chr10	36603335	36619896
chr10	34999169	35000219
chr10	72344243	72352093
chr10	123861753	123862354
chr10	12419055	12426953
chr10	37827614	37839584
chr10	21817938	21820208
chr10	86865628	86877149
chr10	116676437	116676757
chr10	53146070	53150923
chr10	121438397	121439137
chr10	115200537	115208383
chr10	78723155	78728008
chr10	11867488	11872110
chr10	61704975	61705831
chr10	131127269	131135577
chr10	124388904	124395364
chr10	34910281	34910996
chr10	112617245	112617729
chr10	107309982	107310504
chr10	78692348	78708381
chr10	97912048	97925957
chr10	134480024	134481944
chr11	1227192	1228908	*
chr11	2721006	2721440	*
chr11	129305910	129306691	*
chr11	73694336	73694919	*
chr11	1990695	1993419	*
chr11	65374463	65375136	*
chr11	2816606	2819074	*
chr11	46351221	46354488	*
chr11	119226846	119227905	*
chr11	46162835	46165961	*
chr11	123300756	123301685	*
chr11	69706707	69714222	*
chr11	72301705	72309889	*
chr11	45943454	45944852	*
chr11	504284	505045	*
chr11	2871180	2876826	*
chr11	44958720	44971182	*
chr11	117649960	117663962	*
chr11	726202	726918	*
chr11	62248339	62251097
chr11	123396844	123397882
chr11	46287586	46290228
chr11	17512084	17517022
chr11	81062480	81062893
chr11	70002426	70003199
chr11	1049651	1050744
chr11	105318957	105323989
chr11	109243589	109247962
chr11	127108885	127113199
chr11	113928930	113929615
chr11	40198636	40198653
chr11	11191060	11197603
chr11	15349827	15350530
chr11	37941913	37944983
chr11	60429023	60429512
chr11	84812155	84814579
chr11	83801351	83802203
chr11	122809714	122810248
chr11	15763354	15766679
chr11	105720268	105721505
chr11	88552857	88555501
chr11	71465349	71469912
chr11	102801922	102802038
chr11	99411004	99412804
chr11	117900997	117905528
chr11	117537379	117541066
chr11	117742127	117744794
chr11	101460063	101465007
chr11	105686752	105692832
chr11	21766535	21767067
chr11	112964100	112966125
chr11	15640047	15645234
chr11	118766203	118766922
chr11	110574689	110578534
chr11	1896508	1896866
chr11	46160978	46161888
chr11	119763607	119769938
chr11	110942407	110944500
chr11	122101163	122102745
chr11	105435756	105442322
chr11	122110399	122111484
chr11	119781872	119784096
chr11	58337494	58338163
chr11	109300339	109301898
chr11	98961668	98962974
chr11	115405367	115410008
chr11	63796604	63798794
chr11	123063451	123064030
chr11	72178704	72181823
chr11	107599524	107602349
chr11	84868411	84872189
chr11	99153371	99157201
chr11	97764279	97766858
chr11	14165570	14166758
chr11	15769143	15771408
chr11	8344810	8347809
chr11	72289394	72291652
chr11	104713967	104721369
chr11	61504447	61505593
chr11	98938680	98946555
chr11	2201634	2202369
chr11	59312758	59313151
chr11	80535919	80540989
chr11	123426464	123428939
chr11	72286672	72288345
chr11	38154162	38157686
chr11	35373251	35373900
chr11	34926326	34927511
chr11	79446592	79451852
chr11	112985450	112989457
chr11	113642978	113643602
chr11	124077095	124078456
chr11	46155408	46157809
chr11	69940092	69942476
chr11	111402869	111403412
chr11	79917310	79922486
chr11	16616530	16623897
chr11	128945584	128946034
chr11	15541641	15546033
chr11	88642188	88645368
chr11	72263817	72267689
chr11	6423289	6424398
chr11	110917120	110920759
chr11	2857135	2858148
chr11	70880523	70881349
chr11	124754374	124756493
chr11	10511507	10511974
chr11	118299574	118300447
chr11	18303703	18303864
chr11	99493672	99498207
chr11	109529981	109531270
chr11	99639091	99639352
chr11	104796899	104797928
chr11	8706591	8707276
chr11	8280261	8280939
chr11	105761602	105765968
chr11	90971834	90978708
chr11	2859045	2859663
chr11	122157624	122161585
chr11	1710361	1711149
chr11	7985183	7985277
chr11	123458390	123459843
chr11	1052254	1054850
chr11	126334350	126339938
chr11	92124445	92130560
chr11	13600908	13602210
chr11	27014532	27014604
chr11	100536668	100539435
chr11	89337655	89345627
chr11	97667676	97667899
chr11	98055387	98056316
chr11	80577973	80586650
chr11	61961938	61966573
chr11	7598856	7599559
chr11	67719065	67720707
chr11	99414376	99417462
chr11	98744505	98747611
chr11	97421085	97428448
chr11	98529185	98533324
chr11	126021244	126023715
chr11	66444439	66444896
chr11	117502826	117504545
chr11	29453112	29458996
chr11	99500855	99506163
chr11	97760247	97761873
chr11	1998945	2000244
chr11	125248996	125250338
chr11	104021498	104025424
chr11	119496380	119499487
chr11	96221922	96223917
chr11	104093694	104097221
chr11	122087233	122088724
chr11	84798604	84798654
chr11	50557623	50558775
chr11	122218079	122224972
chr11	2814054	2814671
chr11	125232332	125233358
chr11	66158930	66159475
chr11	119779209	119780333
chr11	44908372	44908714
chr11	5215222	5224894
chr11	128437993	128438308
chr11	104375350	104375828
chr11	1881795	1884669
chr11	99351640	99354249
chr11	119505415	119508527
chr11	98792572	98798937
chr11	69050721	69052225
chr11	15578456	15579820
chr11	96595890	96599958
chr11	102616332	102618124
chr11	106884142	106887136
chr11	79347773	79355066
chr11	104513569	104518197
chr11	44934230	44937259
chr11	46221581	46222724
chr11	63934164	63934844
chr11	126311747	126314784
chr11	91659019	91660006
chr11	110670711	110673369
chr11	15367716	15370380
chr11	38628376	38629020
chr11	115564894	115570456
chr11	108069263	108069988
chr11	44760833	44762750
chr11	19507339	19513121
chr11	48960368	48960711
chr11	97708794	97711434
chr11	131928089	131928422
chr11	126999291	127002308
chr11	121744622	121746525
chr11	5618876	5619653
chr11	124015705	124025281
chr11	1040651	1042837
chr11	130595262	130596389
chr11	98058113	98060596
chr11	97647188	97653918
chr11	80252489	80254778
chr11	99311634	99320523
chr11	122316823	122322032
chr11	97864992	97866740
chr11	8085795	8089952
chr11	60530172	60530804
chr11	97897386	97908838
chr11	109612358	109615065
chr11	45950131	45950772
chr11	338697	340146
chr11	127147485	127151111
chr11	93387586	93388577
chr11	120674438	120677574
chr11	1650994	1652009
chr11	97471169	97475356
chr11	98085154	98088800
chr11	46201068	46202897
chr11	95348308	95351475
chr11	65687925	65688907
chr11	84241793	84242021
chr11	8452955	8453594
chr11	99260038	99262866
chr11	114156263	114156953
chr11	15535398	15536571
chr11	74992396	74996338
chr11	104603743	104609944
chr11	1555830	1556644
chr11	65663469	65666302
chr11	46189929	46192343
chr11	67185656	67186374
chr11	12200169	12201695
chr11	2045111	2046143
chr11	98253667	98257446
chr11	110693481	110702680
chr11	98464018	98466553
chr11	79846459	79849681
chr11	104753249	104760158
chr11	97720731	97725919
chr11	72214439	72215525
chr11	16588154	16592021
chr11	88304144	88304697
chr11	122924545	122924912
chr11	4168688	4169150
chr11	128231499	128233221
chr11	99323196	99326614
chr11	104704320	104706167
chr11	102491996	102492235
chr11	110946305	110954939
chr11	96488432	96490244
chr11	103568165	103579594
chr11	104761612	104762822
chr11	113812819	113817919
chr11	68525083	68527305
chr11	75088078	75089027
chr11	120666069	120667067
chr11	122912930	122913556
chr11	98402497	98404425
chr11	78130002	78130999
chr11	105310581	105313790
chr11	69017033	69017575
chr11	13951793	13955649
chr11	97695450	97696706
chr11	88591175	88591835
chr11	3109283	3109721
chr11	120885012	120888134
chr11	16465484	16466973
chr11	98821564	98825839
chr11	72317249	72319747
chr11	90868818	90870121
chr11	127188345	127192409
chr11	73565215	73565915
chr11	16347983	16358790
chr11	2741293	2744131
chr11	63776383	63777238
chr11	113009682	113013891
chr11	75082159	75082798
chr11	61934801	61935441
chr11	15598455	15600548
chr11	97699598	97701182
chr11	38134453	38138357
chr11	126330217	126331860
chr11	98118826	98128104
chr11	33656827	33657561
chr11	110798631	110799304
chr11	70463931	70464847
chr11	69367745	69368265
chr11	86593581	86595744
chr11	109311620	109317357
chr11	87003467	87004865
chr11	33750538	33751394
chr11	122207222	122209484
chr11	15622830	15628491
chr11	99283251	99288049
chr11	110373707	110379584
chr11	125785914	125788614
chr11	45021331	45022378
chr11	72184092	72188644
chr11	79619380	79626397
chr11	117522939	117526214
chr11	88507972	88511571
chr11	70908302	70909005
chr11	118563033	118563506
chr11	84896789	84901710
chr11	91112811	91116219
chr11	105351297	105354270
chr11	69635060	69639340
chr11	105197923	105203504
chr11	44946408	44947704
chr11	45115390	45117932
chr11	98295635	98299983
chr11	102677070	102679086
chr11	98210272	98212958
chr11	94837134	94837566
chr11	99278913	99280451
chr11	106311915	106313332
chr11	68536155	68538479
chr11	91098346	91101841
chr11	106804579	106806222
chr11	117455449	117457614
chr11	79756334	79762143
chr11	40358110	40358922
chr11	61614352	61615029
chr11	61367990	61369290
chr11	2582259	2582969
chr11	117728155	117733284
chr11	104256951	104263602
chr11	124945788	124946354
chr11	6429828	6430464
chr11	98541481	98543576
chr11	44842765	44849317
chr11	97939401	97942935
chr11	46234243	46238800
chr11	110579823	110581062
chr11	72330716	72332300
chr11	98421935	98423318
chr11	91130103	91140723
chr11	29246085	29257943
chr11	47568330	47569975
chr11	97683081	97686189
chr11	116697772	116701354
chr11	115455631	115458653
chr11	103821014	103822434
chr11	98964126	98973824
chr11	98265838	98268353
chr11	113799081	113799408
chr11	98781088	98784607
chr11	98769146	98774188
chr11	45925782	45926842
chr11	98642581	98644176
chr11	76862812	76866582
chr11	88557032	88558263
chr11	98427015	98427897
chr11	109171842	109182123
chr11	99486595	99487735
chr11	2004498	2005266
chr11	99225813	99226644
chr11	122926021	122927732
chr11	119739369	119747431
chr11	72253223	72257307
chr11	88576692	88579282
chr11	98648757	98656316
chr11	79721048	79725663
chr11	109304224	109308479
chr11	105256357	105259212
chr11	130288454	130289016
chr11	69972424	69973084
chr11	2462949	2464443
chr11	122190392	122195045
chr11	97436023	97436246
chr11	75893404	75897898
chr11	99139296	99145006
chr11	98915086	98926991
chr11	2038251	2039777
chr11	38112417	38116063
chr11	100456520	100461708
chr11	129958351	129958966
chr11	110877649	110885421
chr11	118778031	118778762
chr11	98807357	98809421
chr11	96198932	96204964
chr11	99420482	99424372
chr11	121652660	121657688
chr11	96484367	96486588
chr11	79653535	79666390
chr11	99302024	99310299
chr11	16409825	16413684
chr11	19570341	19574304
chr11	44890364	44893978
chr11	110690480	110692299
chr11	86540155	86545970
chr11	129607476	129608002
chr11	13931787	13943464
chr11	44901734	44906022
chr11	65782365	65782833
chr11	111018214	111024598
chr11	6435594	6438075
chr11	90915296	90921661
chr11	116880716	116881846
chr11	46197022	46200228
chr11	514362	515014
chr11	13919265	13925497
chr11	99554836	99560236
chr11	98081602	98083868
chr11	8400131	8401240
chr11	97574383	97580041
chr11	97687937	97694203
chr11	99457242	99459017
chr11	122127623	122132156
chr11	106459154	106471682
chr11	105374334	105380278
chr11	109636189	109642351
chr11	99579565	99590048
chr11	86270331	86271246
chr11	99073960	99081394
chr11	44956273	44957382
chr11	16377255	16381377
chr11	98661175	98667735
chr11	16374659	16375935
chr11	110652083	110653731
chr11	104688548	104698663
chr11	105743269	105751367
chr11	101534889	101546887
chr11	5640851	5641598
chr11	123442565	123447051
chr11	75159537	75163173
chr11	115612925	115614656
chr11	119238353	119238855
chr11	98837072	98842916
chr11	97776842	97780641
chr11	16561602	16569157
chr11	99086146	99095282
chr11	110610791	110618354
chr11	79497776	79499095
chr11	44357964	44362623
chr11	88365503	88375009
chr11	16384048	16393387
chr11	99127536	99132667
chr11	84756119	84767571
chr11	64033939	64034039
chr11	100470097	100475578
chr11	840846	841720
chr11	98571621	98579666
chr11	57500623	57501055
chr11	98168764	98176419
chr11	61731845	61732558
chr11	15942643	15942759
chr11	98635870	98637584
chr11	110655289	110660891
chr11	2009539	2013266
chr11	100807521	100817565
chr11	110632086	110633636
chr11	99267428	99274953
chr11	98259929	98261379
chr11	103844290	103854680
chr11	45038899	45043427
chr11	101458163	101458914
chr11	99344299	99345976
chr11	110665291	110668798
chr11	16490623	16500545
chr11	117526846	117533215
chr11	90859874	90866421
chr11	45265044	45265416
chr11	98047441	98054385
chr11	97932404	97937648
chr11	117493249	117497778
chr11	105500880	105508614
chr11	97526052	97531950
chr11	44938432	44942466
chr11	98203391	98208510
chr11	114025733	114026112
chr11	110722612	110729539
chr11	98521517	98528131
chr11	2780302	2785129
chr11	2754373	2758517
chr11	99545988	99553080
chr11	90895320	90896144
chr11	105296391	105309378
chr11	90886825	90890204
chr11	110705286	110714543
chr11	98677769	98686509
chr11	56863053	56863138
chr11	1605336	1607474
chr11	66104959	66105718
chr11	16453453	16458786
chr11	99363266	99367074
chr11	119397465	119402022
chr11	46170136	46174103
chr11	109483070	109483517
chr11	127131640	127140657
chr11	124373821	124373961
chr11	99106680	99120319
chr11	134923360	134924137
chr11	119846320	119853444
chr11	105339166	105339797
chr11	15440924	15446310
chr11	108540443	108540856
chr11	115434021	115443813
chr11	28160598	28162559
chr11	77344645	77345401
chr11	99095979	99103824
chr11	115548037	115555823
chr11	99373967	99375255
chr11	72344110	72348329
chr11	99401464	99409788
chr11	2745820	2750846
chr11	1986771	1990109
chr11	105261211	105277889
chr11	69944494	69949263
chr11	99376897	99387317
chr11	98092782	98105755
chr11	1120620	1125570
chr11	117550481	117556016
chr11	121714023	121722900
chr11	98217102	98224465
chr11	88452016	88469412
chr11	98286275	98293383
chr11	33065701	33066239
chr11	2485034	2489313
chr11	44952502	44955556
chr11	38118476	38130154
chr11	128761498	128763809
chr11	102508553	102509227
chr11	115586999	115593571
chr11	98449738	98456134
chr11	123432638	123438608
chr11	106851083	106858499
chr11	98715073	98715562
chr11	90825832	90834905
chr11	98534888	98539099
chr11	2047732	2051804
chr11	117544757	117548840
chr11	97489994	97501823
chr11	88781564	88782138
chr11	72340155	72343283
chr11	68578071	68582749
chr11	98273940	98279036
chr11	97955992	97961387
chr11	46206235	46216222
chr11	110637539	110640057
chr11	98372234	98381262
chr11	106837586	106844854
chr11	33394156	33394811
chr11	88472069	88481341
chr11	117200974	117201320
chr11	99328616	99331590
chr11	90902561	90907364
chr11	99394192	99400187
chr11	67115324	67115721
chr11	98563854	98565629
chr11	123055834	123057483
chr11	98758343	98765838
chr11	2878481	2883003
chr11	79740356	79751685
chr11	98131026	98138393
chr11	100753255	100771677
chr11	106872483	106878149
chr11	115576660	115584360
chr11	105405699	105411957
chr11	98974869	98991049
chr11	12306436	12307067
chr11	110776288	110777793
chr11	99520991	99539958
chr11	16434495	16447728
chr11	110584394	110593323
chr11	115637428	115647127
chr11	110732718	110743934
chr11	98827375	98835335
chr11	67795697	67796877
chr11	45046011	45055207
chr11	98510790	98519228
chr11	98482398	98490025
chr11	13860847	13873451
chr11	99028941	99048087
chr11	134806899	134815721
chr11	98498967	98509511
chr11	1856183	1856808
chr11	121421153	121422478
chr11	123281736	123297048
chr11	44860126	44872021
chr11	113135067	113139557
chr11	79763300	79781360
chr11	2120179	2120909
chr11	98691488	98709484
chr11	117509575	117518174
chr11	98243105	98248712
chr11	115598268	115605576
chr11	98382885	98398814
chr11	98407316	98420610
chr11	115615994	115627444
chr11	98160712	98167496
chr11	129246591	129248609
chr11	98846055	98857127
chr11	11541613	11542500
chr11	110802762	110819344
chr11	110762182	110775155
chr11	110820393	110841806
chr11	98225789	98241437
chr11	98352553	98368369
chr11	98611578	98632285
chr11	110779197	110797508
chr11	98590005	98610331
chr11	98326685	98345974
chr11_gl000202_random	15687	18488
chr12	133413533	133441748	*
chr12	5539484	5541909	*
chr12	126674138	126675737	*
chr12	111473961	111475080	*
chr12	49374179	49374897	*
chr12	54422504	54423586	*
chr12	54346778	54347377	*
chr12	25100092	25101818	*
chr12	54764066	54764424	*
chr12	91911036	91912234
chr12	60969803	60971474
chr12	88397376	88399510
chr12	85753093	85755120
chr12	86364226	86365173
chr12	63304447	63305683
chr12	48252923	48253276
chr12	31073182	31073889
chr12	3293336	3293974
chr12	126803829	126809606
chr12	60457516	60460290
chr12	19853108	19853892
chr12	50705990	50706212
chr12	65220951	65223289
chr12	45869063	45873874
chr12	17819291	17820055
chr12	40048282	40049645
chr12	85483459	85484691
chr12	124295769	124296420
chr12	74353037	74353573
chr12	52558272	52558789
chr12	78788648	78790526
chr12	87203746	87207138
chr12	100418857	100419899
chr12	51248323	51251642
chr12	86781989	86785286
chr12	86471536	86476210
chr12	52985851	52990919
chr12	83906052	83907467
chr12	63706772	63711923
chr12	56453585	56454035
chr12	80572001	80577919
chr12	87210112	87211220
chr12	85830336	85841082
chr12	64016209	64019134
chr12	43884618	43890746
chr12	61856432	61862610
chr12	17360727	17362589
chr12	79394104	79399732
chr12	63351647	63357437
chr12	10549819	10551554
chr12	121903569	121904033
chr12	91644110	91646785
chr12	52789821	52790604
chr12	21224890	21226380
chr12	110115496	110118186
chr12	71125505	71126498
chr12	29371727	29373382
chr12	86118208	86120440
chr12	60392905	60393635
chr12	85890201	85892813
chr12	40768409	40771357
chr12	123858426	123858755
chr12	74575996	74579950
chr12	74637136	74639656
chr12	51915688	51916484
chr12	29312022	29317104
chr12	16780383	16781569
chr12	64945517	64946802
chr12	66113915	66114279
chr12	17169672	17170313
chr12	18642620	18652615
chr12	97974312	97977005
chr12	20932174	20935501
chr12	52603151	52603568
chr12	61706054	61712032
chr12	66002725	66002994
chr12	54150921	54157907
chr12	121583176	121583349
chr12	74788356	74792876
chr12	129257045	129259351
chr12	86571777	86574245
chr12	61854355	61854982
chr12	74315556	74317987
chr12	133189534	133190816
chr12	60828238	60835830
chr12	65728951	65729703
chr12	113177875	113178112
chr12	61659834	61661353
chr12	116376551	116377985
chr12	46483333	46484518
chr12	91465489	91466581
chr12	49578074	49579134
chr12	101152760	101161999
chr12	86625687	86626914
chr12	29444236	29449239
chr12	29449986	29454991
chr12	85611690	85614152
chr12	96601974	96602961
chr12	93485243	93487467
chr12	71565231	71568288
chr12	26052948	26060022
chr12	48384622	48389479
chr12	85735455	85741611
chr12	126699842	126701242
chr12	61787584	61789677
chr12	71170752	71176463
chr12	15268295	15276121
chr12	71190605	71193975
chr12	108836154	108837073
chr12	89833639	89833904
chr12	60893043	60893885
chr12	101920969	101923219
chr12	86862469	86866954
chr12	81853493	81863899
chr12	82949665	82953446
chr12	28129341	28130832
chr12	80956949	80957203
chr12	55099790	55100896
chr12	85107721	85115597
chr12	71547058	71549673
chr12	76334315	76334697
chr12	78855435	78857847
chr12	125405738	125406010
chr12	74905165	74906809
chr12	74648257	74653307
chr12	71135299	71137532
chr12	9915228	9923413
chr12	86603921	86606848
chr12	87998847	88008081
chr12	17404134	17405237
chr12	80998196	80998959
chr12	20967590	20973159
chr12	85873688	85876123
chr12	50206387	50207349
chr12	65528679	65539282
chr12	30905670	30906289
chr12	57581483	57582183
chr12	74540001	74549412
chr12	129019992	129020254
chr12	19851024	19852277
chr12	63358297	63359310
chr12	101344491	101345863
chr12	96104218	96104507
chr12	82514868	82518641
chr12	23694762	23694820
chr12	86869669	86873760
chr12	86594414	86596256
chr12	99579056	99582664
chr12	59972469	59979497
chr12	17460168	17462809
chr12	6320598	6322123
chr12	86055359	86057794
chr12	86362192	86363093
chr12	71574902	71586547
chr12	101473511	101477989
chr12	96238669	96241225
chr12	86656981	86662721
chr12	15699528	15709499
chr12	28896779	28897388
chr12	2729869	2730619
chr12	101898122	101903153
chr12	105338896	105339752
chr12	8044358	8047342
chr12	90229999	90237318
chr12	126378469	126381688
chr12	65343363	65350444
chr12	71390704	71392538
chr12	87987513	87995363
chr12	64298914	64299639
chr12	63344993	63349715
chr12	86938849	86941475
chr12	67885471	67894914
chr12	71518735	71525758
chr12	85565842	85573616
chr12	43375021	43375593
chr12	20980745	20982309
chr12	15164781	15166159
chr12	86989657	86993208
chr12	86766084	86770119
chr12	79564236	79565048
chr12	86096765	86102269
chr12	84654960	84655805
chr12	82157172	82163844
chr12	118019578	118020337
chr12	100800854	100803194
chr12	56989658	56990919
chr12	127006582	127007508
chr12	26890335	26890926
chr12	87259256	87268429
chr12	56448421	56449366
chr12	80691611	80694581
chr12	90915162	90922749
chr12	34459514	34461297
chr12	63935975	63942649
chr12	112967102	112968076
chr12	48596883	48597882
chr12	82532673	82540865
chr12	54681166	54682742
chr12	82625688	82631096
chr12	72366399	72369081
chr12	111018619	111019176
chr12	108890083	108891220
chr12	53111471	53112046
chr12	107636103	107636272
chr12	85669984	85671911
chr12	100002574	100003819
chr12	71555347	71557518
chr12	111494497	111495160
chr12	8168758	8170460
chr12	126382550	126384962
chr12	133004870	133006355
chr12	91881848	91883478
chr12	82902373	82911896
chr12	86874792	86882830
chr12	78304814	78315212
chr12	67309259	67310889
chr12	61771211	61772142
chr12	101967212	101970678
chr12	47754637	47755626
chr12	50035826	50036373
chr12	86732475	86737112
chr12	17816210	17816796
chr12	110983648	110985054
chr12	87409327	87409827
chr12	80898882	80906092
chr12	96880804	96881025
chr12	81112391	81123782
chr12	64011871	64014959
chr12	44088817	44090168
chr12	18567157	18570506
chr12	82562728	82564317
chr12	71466513	71471895
chr12	101194311	101202613
chr12	69962863	69964277
chr12	126337128	126338019
chr12	10421874	10425567
chr12	85061141	85066820
chr12	48336157	48336296
chr12	86725126	86728478
chr12	52973770	52973800
chr12	21306055	21316799
chr12	63415053	63420895
chr12	50252311	50253266
chr12	122463784	122464463
chr12	110144840	110148419
chr12	110212027	110213086
chr12	99532294	99536040
chr12	86309526	86313666
chr12	3992354	3993108
chr12	87020164	87026428
chr12	123373933	123375774
chr12	57999451	58000882
chr12	85652229	85663734
chr12	29308583	29310620
chr12	17424149	17427551
chr12	85901215	85902126
chr12	6539871	6540753
chr12	71144470	71151498
chr12	71180062	71182190
chr12	77539018	77540453
chr12	91662208	91671473
chr12	80913347	80919312
chr12	88379990	88387834
chr12	85041468	85051212
chr12	128174641	128174915
chr12	73781270	73788040
chr12	86577185	86580567
chr12	64059017	64060521
chr12	85747194	85749256
chr12	48157439	48158268
chr12	97931440	97936529
chr12	61695742	61696734
chr12	61815773	61821469
chr12	82406166	82409341
chr12	69224129	69228079
chr12	11473022	11479608
chr12	101973156	101975150
chr12	57078249	57079909
chr12	74336629	74343187
chr12	50942465	50943079
chr12	75651053	75656044
chr12	21062675	21067682
chr12	65180584	65181866
chr12	97939860	97947960
chr12	8385526	8386499
chr12	12743157	12744266
chr12	86611055	86612906
chr12	32339956	32340476
chr12	71140206	71141515
chr12	41698901	41701054
chr12	109563252	109569130
chr12	72315967	72317187
chr12	10001711	10008202
chr12	61774857	61777571
chr12	85782095	85786343
chr12	64950306	64950907
chr12	122388710	122389686
chr12	21140622	21141902
chr12	85803491	85804265
chr12	80885971	80892571
chr12	88351349	88356818
chr12	82590938	82593150
chr12	53132078	53133326
chr12	101891652	101896566
chr12	86280817	86285432
chr12	28849233	28862148
chr12	86545628	86548695
chr12	116710835	116712774
chr12	42820654	42820854
chr12	133788120	133788267
chr12	81599155	81602724
chr12	104648246	104649526
chr12	49660144	49660930
chr12	64020644	64021198
chr12	73731778	73746711
chr12	61944288	61946378
chr12	87246972	87249882
chr12	87312368	87320046
chr12	115483859	115484703
chr12	79525757	79534713
chr12	61892349	61901086
chr12	85503267	85510798
chr12	110691820	110692743
chr12	86554919	86560662
chr12	84992471	84997252
chr12	61719920	61724666
chr12	99572928	99573177
chr12	60937851	60946086
chr12	125065951	125066302
chr12	87300768	87308272
chr12	125422131	125422881
chr12	86645239	86654123
chr12	109688579	109696854
chr12	82552922	82558627
chr12	87218802	87231149
chr12	99621033	99629588
chr12	61870724	61874355
chr12	63757448	63759780
chr12	78937081	78953596
chr12	81038021	81043984
chr12	2022211	2028825
chr12	63310660	63313208
chr12	61836071	61839984
chr12	124895789	124896424
chr12	20919231	20920714
chr12	99561964	99566963
chr12	132850973	132851648
chr12	126899850	126904734
chr12	133475694	133477411
chr12	38545640	38548813
chr12	49806526	49807416
chr12	78635428	78645955
chr12	61948573	61960321
chr12	86330902	86338485
chr12	85806392	85818463
chr12	110038794	110043751
chr12	86124532	86127399
chr12	86705421	86716000
chr12	67101173	67118150
chr12	57903292	57904071
chr12	86799194	86810895
chr12	18518846	18531891
chr12	125323352	125324012
chr12	93521504	93522065
chr12	64092532	64101123
chr12	61740315	61747671
chr12	106685185	106685501
chr12	87288571	87295997
chr12	86942675	86950647
chr12	86739101	86744309
chr12	85692588	85694397
chr12	61620125	61623231
chr12	79616225	79628869
chr12	99517110	99529321
chr12	71410071	71417650
chr12	86773353	86779960
chr12	133486763	133490987
chr12	85931374	85941779
chr12	99537183	99545221
chr12	61760708	61769610
chr12	63697744	63705306
chr12	85757699	85764524
chr12	85618160	85636480
chr12	21229467	21242520
chr12	40938466	40960542
chr12	87336762	87351118
chr12	91429872	91443703
chr12	109222315	109222902
chr12	21086027	21098710
chr12	64324846	64326010
chr12	92900517	92901441
chr12	85765762	85775283
chr12	21323067	21339690
chr12	132901741	132903902
chr12	61882000	61889335
chr12	71447830	71457486
chr12	85979457	85992347
chr12	120647670	120648105
chr12	61841128	61845763
chr12	85675505	85684512
chr12	18600446	18612082
chr12	118536862	118537763
chr12	124529388	124529754
chr12	85943690	85950008
chr12	69234125	69244539
chr12	86628372	86643162
chr12	125102616	125103474
chr12	38450732	38451493
chr12	85787892	85800970
chr12	81000622	81020713
chr12	29318120	29330055
chr12	133482750	133483995
chr12	86383257	86397406
chr12	49065229	49065702
chr12	85527163	85537890
chr12	1585196	1585926
chr12	61847532	61850898
chr12	60339306	60351318
chr12	126374313	126375210
chr12	79658084	79670519
chr12	61679696	61691762
chr12	85894559	85898148
chr12	17480474	17493776
chr12	110326789	110327285
chr12	61697861	61702339
chr12	85513492	85523715
chr12	133407850	133408688
chr12	71534462	71543388
chr12	50667857	50668427
chr12	99602370	99611032
chr12	132668750	132673509
chr12	104683571	104686170
chr12	86899952	86910789
chr12	681086	681796
chr12	61641856	61649072
chr12	17515656	17536064
chr12	86375171	86379076
chr12	21256195	21276707
chr12	86669827	86685370
chr12	3412796	3413407
chr12	133409657	133411890
chr12	86341259	86356058
chr12	99589060	99599632
chr12	74679919	74693510
chr12	61650918	61656169
chr12	47470713	47472244
chr12	17440183	17457693
chr12	123009394	123010023
chr12	38778819	38779432
chr12	133465188	133468030
chr12	61664096	61675931
chr12	99547234	99557855
chr12	85907487	85929061
chr12	74655820	74677684
chr12	61906247	61940983
chr12	133443697	133463413
chr13	114807467	114807852	*
chr13	100631483	100632110	*
chr13	100636239	100638245	*
chr13	20701668	20702236	*
chr13	81214900	81234107	*
chr13	20764999	20766328	*
chr13	70102659	70102774
chr13	110523502	110524185
chr13	101763962	101770434
chr13	33962561	33962889
chr13	65389453	65402049
chr13	66719827	66725672
chr13	86700040	86702510
chr13	32289717	32297751
chr13	104307722	104308086
chr13	27704815	27705070
chr13	59570127	59576607
chr13	32225582	32229570
chr13	99709274	99710266
chr13	35745410	35751329
chr13	59222728	59223841
chr13	93470329	93473678
chr13	81714036	81716129
chr13	65006515	65016135
chr13	67282789	67287285
chr13	65419976	65422717
chr13	36240044	36242300
chr13	46506005	46508916
chr13	32378680	32379326
chr13	80032302	80032765
chr13	35332790	35336206
chr13	80448708	80449132
chr13	28705875	28706575
chr13	36151274	36155201
chr13	81485054	81487632
chr13	93140383	93143951
chr13	35564761	35572800
chr13	94123731	94128194
chr13	65977525	65978436
chr13	93292396	93298060
chr13	66560909	66569877
chr13	32169901	32171657
chr13	77049079	77051429
chr13	67520572	67522653
chr13	93792172	93803309
chr13	67096618	67102748
chr13	109806402	109807123
chr13	44014600	44019283
chr13	93528957	93530128
chr13	85941071	85941420
chr13	81563617	81564392
chr13	65677816	65680471
chr13	77872199	77872782
chr13	47738561	47740715
chr13	47413385	47421863
chr13	85613635	85620880
chr13	77130146	77135563
chr13	92989191	93002721
chr13	86454276	86458905
chr13	36016565	36021335
chr13	70636000	70637176
chr13	85551210	85551861
chr13	67104938	67107247
chr13	81285947	81288043
chr13	92332658	92334769
chr13	93099945	93104065
chr13	92914166	92915620
chr13	35672673	35675753
chr13	102791610	102799192
chr13	71899201	71905740
chr13	81571614	81575799
chr13	87247035	87248637
chr13	86275363	86278350
chr13	31996649	31996776
chr13	47987930	47989493
chr13	31941537	31945094
chr13	84076533	84085930
chr13	92455721	92460692
chr13	66754573	66763025
chr13	28293730	28294422
chr13	31404036	31406053
chr13	81528789	81531620
chr13	95308700	95309956
chr13	102676596	102682997
chr13	47876033	47877729
chr13	66461148	66466288
chr13	67711350	67715863
chr13	44464357	44466097
chr13	71867031	71868515
chr13	75326842	75328103
chr13	35197644	35198523
chr13	35881307	35881843
chr13	101238740	101240064
chr13	94131619	94133391
chr13	81503671	81506867
chr13	104023219	104027285
chr13	35721686	35728493
chr13	66835986	66843625
chr13	66698141	66700732
chr13	51810749	51814432
chr13	86419539	86421528
chr13	66905157	66909755
chr13	36302426	36305416
chr13	73636832	73636962
chr13	52269981	52270412
chr13	53369712	53370643
chr13	109501262	109501741
chr13	113640108	113641412
chr13	114551846	114552235
chr13	66404228	66404949
chr13	31379982	31380688
chr13	81605316	81606407
chr13	36227553	36233013
chr13	68335960	68338773
chr13	93423510	93425804
chr13	36050901	36052098
chr13	92830338	92832893
chr13	75758562	75760399
chr13	70683289	70689306
chr13	66319094	66324425
chr13	47826441	47828894
chr13	67602264	67605770
chr13	70498460	70500280
chr13	94098232	94104766
chr13	93840905	93846048
chr13	67263927	67267252
chr13	66206111	66211347
chr13	94091345	94096174
chr13	93600827	93601960
chr13	35062446	35066425
chr13	92510681	92520076
chr13	67607743	67609816
chr13	72028163	72031784
chr13	65874985	65878160
chr13	65749358	65751548
chr13	93308670	93309165
chr13	65589616	65594804
chr13	67218479	67221070
chr13	92878496	92880748
chr13	64648461	64649620
chr13	109250118	109250595
chr13	114630834	114633029
chr13	47768208	47782316
chr13	84701276	84706461
chr13	81548807	81552802
chr13	65945792	65949036
chr13	107375596	107377639
chr13	86496243	86500264
chr13	51398930	51399791
chr13	36180701	36184181
chr13	109460805	109462627
chr13	73247421	73251450
chr13	84807852	84808961
chr13	64363677	64366674
chr13	66467646	66470538
chr13	64703959	64713915
chr13	93888808	93898908
chr13	35583852	35593322
chr13	67134264	67136100
chr13	66118811	66126578
chr13	35666978	35668604
chr13	94111248	94116127
chr13	72176967	72180012
chr13	96240463	96241334
chr13	64351036	64360639
chr13	94583737	94591184
chr13	47637093	47642493
chr13	46677213	46682937
chr13	65340371	65349654
chr13	48127235	48133769
chr13	94159659	94166283
chr13	66957147	66959097
chr13	36604884	36605284
chr13	68083371	68085329
chr13	105071822	105076039
chr13	36073526	36077213
chr13	46768402	46775476
chr13	72342999	72347978
chr13	94604195	94613643
chr13	47454803	47455026
chr13	81209365	81212221
chr13	81651712	81653781
chr13	67761980	67769317
chr13	85184141	85196488
chr13	94080052	94085454
chr13	65375823	65386170
chr13	66379151	66382910
chr13	51721790	51722566
chr13	47732426	47734559
chr13	84392856	84398180
chr13	66231356	66238422
chr13	75767186	75774455
chr13	37651604	37652397
chr13	100675368	100675631
chr13	77042246	77047403
chr13	67723976	67727566
chr13	25606705	25607266
chr13	77549620	77550808
chr13	66933544	66939395
chr13	94061687	94065696
chr13	26629789	26634415
chr13	66286734	66299983
chr13	65774511	65782871
chr13	86533037	86534287
chr13	81257084	81259495
chr13	69629405	69636922
chr13	86645130	86650983
chr13	35896433	35899842
chr13	66692261	66693499
chr13	94033614	94046519
chr13	66775373	66779827
chr13	68291950	68294706
chr13	67364290	67374729
chr13	61426020	61433250
chr13	113832503	113833105
chr13	25689267	25691383
chr13	37659532	37661200
chr13	85454900	85458433
chr13	93926124	93933198
chr13	47759373	47763147
chr13	93651760	93657128
chr13	51834591	51838291
chr13	94500008	94511511
chr13	93361522	93369301
chr13	66965015	66967281
chr13	38991573	38992172
chr13	72009223	72017496
chr13	72060345	72067193
chr13	47002841	47009285
chr13	67385442	67392321
chr13	93695900	93699998
chr13	71151236	71156448
chr13	65424664	65430887
chr13	92908506	92913092
chr13	66421959	66431464
chr13	64943878	64953940
chr13	41712420	41712945
chr13	105021115	105025951
chr13	32478238	32479495
chr13	27412947	27415444
chr13	94202915	94211018
chr13	71763738	71765973
chr13	66550207	66553024
chr13	94356594	94362826
chr13	35785845	35791451
chr13	93808719	93825316
chr13	25084678	25085421
chr13	72366769	72373041
chr13	67078329	67081495
chr13	38371027	38386037
chr13	97053295	97054118
chr13	81443658	81445342
chr13	83917992	83923919
chr13	106807643	106808546
chr13	93121981	93127982
chr13	94421564	94427518
chr13	79778296	79781613
chr13	99209186	99210978
chr13	46419253	46419571
chr13	66651913	66660188
chr13	83777224	83779509
chr13	93147362	93161457
chr13	68012866	68023253
chr13	35849969	35853937
chr13	47702499	47706590
chr13	86404882	86409343
chr13	72212546	72215646
chr13	85609301	85611528
chr13	36002356	36004302
chr13	35834870	35836446
chr13	81432142	81436852
chr13	93568066	93571425
chr13	32090661	32097992
chr13	84715178	84725536
chr13	24661749	24662545
chr13	86475877	86481804
chr13	53594022	53597624
chr13	109446286	109449233
chr13	71874714	71880127
chr13	83767715	83776013
chr13	96284540	96287996
chr13	51845650	51846165
chr13	67749395	67758207
chr13	77082086	77083894
chr13	83857604	83869745
chr13	93132892	93139392
chr13	32264203	32267148
chr13	35686290	35698525
chr13	89766064	89772318
chr13	66328062	66338561
chr13	65530095	65532124
chr13	67269894	67272934
chr13	92573918	92579297
chr13	66616051	66622856
chr13	81385044	81388161
chr13	85378602	85379864
chr13	92571894	92572820
chr13	35627195	35635351
chr13	91563480	91570340
chr13	72386771	72389493
chr13	66633571	66643767
chr13	85511925	85517145
chr13	35537682	35545069
chr13	35911050	35914237
chr13	32270500	32282016
chr13	84632431	84632986
chr13	79766511	79770989
chr13	35946320	35950720
chr13	35883919	35885916
chr13	35522105	35525342
chr13	67792552	67796796
chr13	102419518	102424066
chr13	65330533	65334297
chr13	53516366	53517793
chr13	92773711	92775912
chr13	67276588	67281658
chr13	85425403	85432788
chr13	81495492	81500164
chr13	81359562	81369514
chr13	107059396	107060109
chr13	93729198	93735743
chr13	71193897	71197284
chr13	93874447	93878290
chr13	85170123	85179434
chr13	109800502	109801202
chr13	85261429	85265740
chr13	81630019	81635379
chr13	81419649	81425110
chr13	65696366	65701161
chr13	36244725	36246941
chr13	92440510	92449547
chr13	66860791	66870928
chr13	85415121	85422771
chr13	36209005	36210725
chr13	109470459	109478262
chr13	83804567	83806649
chr13	94645709	94659407
chr13	67309037	67311360
chr13	81684950	81693819
chr13	51819121	51825626
chr13	85397044	85402649
chr13	83870935	83882551
chr13	67163404	67165264
chr13	111103357	111103482
chr13	71836142	71843432
chr13	94217958	94222218
chr13	81116162	81125301
chr13	92948925	92956709
chr13	93761411	93774775
chr13	81414873	81417505
chr13	36957584	36965719
chr13	36078400	36083986
chr13	86622950	86626974
chr13	77109819	77118547
chr13	94192005	94199641
chr13	95366221	95367102
chr13	84668255	84678357
chr13	94149920	94158204
chr13	66802239	66809080
chr13	102103930	102105130
chr13	65620504	65624140
chr13	71891892	71896832
chr13	85588247	85591984
chr13	72082313	72087157
chr13	67348829	67351107
chr13	36061800	36069579
chr13	32107753	32110183
chr13	81139696	81145931
chr13	93243488	93256825
chr13	105009161	105010065
chr13	65822709	65829460
chr13	67581840	67591453
chr13	81132442	81134383
chr13	67377075	67383620
chr13	30142290	30143381
chr13	83826082	83831276
chr13	92580703	92584500
chr13	44818496	44818988
chr13	86427335	86432698
chr13	40808192	40809571
chr13	85521968	85531680
chr13	93437047	93450376
chr13	94277299	94286561
chr13	35915301	35921530
chr13	66137064	66141761
chr13	64925614	64942673
chr13	93962520	93967013
chr13	32243851	32248121
chr13	93508474	93518865
chr13	47697925	47700199
chr13	94213136	94217184
chr13	23896772	23897227
chr13	81146987	81158096
chr13	35614891	35618117
chr13	22386128	22386704
chr13	92882667	92884644
chr13	94322984	94336692
chr13	94248640	94254460
chr13	66044988	66049625
chr13	85477675	85486517
chr13	66084178	66086122
chr13	88822904	88822947
chr13	65901097	65904810
chr13	26614146	26620664
chr13	66272657	66284258
chr13	65151875	65161978
chr13	66359208	66365804
chr13	78549910	78550385
chr13	72399254	72408551
chr13	96227923	96232328
chr13	66016070	66019370
chr13	81472379	81477469
chr13	93608414	93619678
chr13	75800225	75800678
chr13	87979351	87981518
chr13	66443732	66447079
chr13	93277389	93291032
chr13	83942643	83944891
chr13	109407973	109414076
chr13	65996382	65999614
chr13	66395407	66400303
chr13	35970735	35978214
chr13	67043305	67046069
chr13	94297810	94304169
chr13	81349738	81351873
chr13	72217779	72232636
chr13	47602481	47614727
chr13	66114833	66116702
chr13	25547335	25547662
chr13	66388357	66390735
chr13	65628476	65636223
chr13	65927252	65930981
chr13	83837061	83848630
chr13	46824196	46838470
chr13	93208723	93224258
chr13	92901980	92904112
chr13	35796034	35804461
chr13	30277153	30277944
chr13	65066548	65079772
chr13	66972744	66978830
chr13	67646136	67652235
chr13	102644919	102658016
chr13	65560780	65570599
chr13	67150504	67157046
chr13	67632385	67640459
chr13	36009959	36013365
chr13	65709076	65720918
chr13	66220460	66229743
chr13	66436993	66442801
chr13	94393832	94415758
chr13	85725799	85733597
chr13	68270589	68273564
chr13	47709079	47717024
chr13	66146487	66151658
chr13	109415504	109416855
chr13	66914387	66926996
chr13	84580160	84592460
chr13	86652040	86660758
chr13	81290353	81294858
chr13	92847473	92853089
chr13	66000782	66010866
chr13	86523638	86530498
chr13	83969923	83981574
chr13	93946815	93957497
chr13	47618077	47622384
chr13	81584116	81588029
chr13	86514010	86521006
chr13	67317903	67329645
chr13	66993810	67004060
chr13	67773899	67783901
chr13	53646641	53657724
chr13	81355636	81358469
chr13	51851652	51855948
chr13	35637558	35649472
chr13	67700564	67709708
chr13	86553543	86554987
chr13	93908994	93922102
chr13	81532788	81542375
chr13	92561352	92570213
chr13	65754910	65762749
chr13	67611419	67614752
chr13	66591613	66601270
chr13	65726066	65732978
chr13	53614603	53623157
chr13	47718411	47727128
chr13	94259446	94269802
chr13	81246214	81256074
chr13	81711476	81712707
chr13	110390009	110391128
chr13	94230687	94235074
chr13	81394851	81408103
chr13	67008042	67011182
chr13	67731373	67740180
chr13	109424504	109437497
chr13	67030068	67042038
chr13	92536419	92543949
chr13	65980829	65988578
chr13	86576393	86579980
chr13	67055970	67065702
chr13	109525621	109532396
chr13	81190613	81199162
chr13	67084099	67092644
chr13	93225269	93233167
chr13	81295944	81300886
chr13	86535844	86543289
chr13	93977216	94002953
chr13	81458407	81470008
chr13	81164792	81182140
chr13	66024350	66027451
chr13	81513740	81523511
chr13	92545034	92553193
chr13	81372326	81380039
chr13	65734462	65743081
chr13	66892241	66901211
chr13	86566692	86569477
chr13	65638629	65652181
chr13	94432414	94451863
chr13	94368278	94392671
chr13	109521948	109523577
chr13	67653208	67669378
chr13	65606390	65616880
chr13	66172743	66189998
chr13	66065908	66079899
chr13	77066237	77081030
chr13	66153361	66171265
chr13	86556262	86565688
chr13	92522046	92534276
chr13	81310616	81313526
chr13	66874774	66891155
chr13	86547319	86552493
chr13	86609962	86620381
chr13	47647554	47665172
chr13	86596927	86608863
chr13	66058331	66062965
chr13	66087132	66109514
chr13	66030414	66042112
chr13	110318120	110318893
chr13	113527199	113527781
chr13	20943976	20944600
chr13	20979928	20980711
chr13	81315726	81342001
chr13	86584117	86594221
chr14	65008758	65009324	*
chr14	69951502	69952252	*
chr14	75535293	75536761	*
chr14	77591114	77591704	*
chr14	52536123	52537014	*
chr14	85997137	85997753	*
chr14	94245445	94254133	*
chr14	37177944	37180916
chr14	41589807	41590507
chr14	27246604	27264151
chr14	100876182	100876737
chr14	28142559	28144859
chr14	35869920	35870455
chr14	100268578	100269489
chr14	100308060	100309371
chr14	30098599	30100531
chr14	28384413	28387394
chr14	23640344	23641954
chr14	75349719	75350040
chr14	41697501	41700429
chr14	44284582	44287129
chr14	68437789	68439133
chr14	106607056	106608479
chr14	72253588	72256232
chr14	54827828	54831000
chr14	30200650	30207637
chr14	70319874	70320616
chr14	86945636	86950019
chr14	28195560	28203038
chr14	96551917	96553298
chr14	43690029	43699709
chr14	44866453	44870097
chr14	63744146	63749636
chr14	80480028	80481793
chr14	63370667	63375101
chr14	103756510	103758408
chr14	44057844	44064577
chr14	96254308	96254666
chr14	95873743	95874301
chr14	59528998	59537155
chr14	79994588	79995178
chr14	28427995	28432233
chr14	80473028	80474290
chr14	76572777	76575159
chr14	94220816	94223169
chr14	44955201	44957650
chr14	45090728	45094372
chr14	95139998	95143127
chr14	30497778	30498689
chr14	43806365	43808634
chr14	44892019	44893473
chr14	28330812	28335447
chr14	106560125	106566328
chr14	63326613	63328552
chr14	33056862	33057136
chr14	22447755	22448766
chr14	45210237	45211903
chr14	52520982	52528724
chr14	42163034	42167742
chr14	43900844	43907427
chr14	27985176	27995075
chr14	27976134	27979331
chr14	77232496	77234894
chr14	60034861	60036712
chr14	55457300	55457987
chr14	26297309	26297565
chr14	28368365	28373048
chr14	77177392	77178865
chr14	22338966	22346393
chr14	101031541	101033740
chr14	43982736	43992218
chr14	30162108	30169649
chr14	91111213	91111867
chr14	27453008	27464020
chr14	83637372	83643620
chr14	63470119	63473217
chr14	63239078	63246577
chr14	52792015	52792572
chr14	42754152	42757511
chr14	43456958	43459994
chr14	27219269	27222016
chr14	96239390	96239624
chr14	30293989	30302560
chr14	24896500	24896695
chr14	44443816	44444469
chr14	44429399	44433136
chr14	44731011	44733690
chr14	43829028	43833435
chr14	30174129	30182572
chr14	27595757	27598144
chr14	87253975	87260132
chr14	23415771	23416117
chr14	88405734	88407917
chr14	91783619	91784201
chr14	42461861	42463189
chr14	88628681	88632172
chr14	96334923	96335389
chr14	43887217	43888625
chr14	63034816	63042718
chr14	26575051	26575696
chr14	42832062	42835583
chr14	28069253	28069784
chr14	104047290	104047977
chr14	100224392	100225097
chr14	27475543	27478536
chr14	91317442	91318280
chr14	56570607	56576795
chr14	28103112	28103343
chr14	27469243	27470207
chr14	63496241	63499126
chr14	30154563	30161043
chr14	44928575	44932388
chr14	100173993	100180275
chr14	44514909	44516403
chr14	42226736	42227088
chr14	60834439	60836583
chr14	30110654	30116104
chr14	72568381	72568717
chr14	77489701	77490826
chr14	44915758	44921843
chr14	62166874	62172207
chr14	43921581	43925429
chr14	94256010	94257697
chr14	44471099	44473243
chr14	94041282	94045947
chr14	41465870	41473555
chr14	80634223	80638380
chr14	42571878	42575122
chr14	63439066	63443429
chr14	42954965	42955166
chr14	28521562	28525362
chr14	29838855	29846129
chr14	45226074	45229451
chr14	88452888	88455061
chr14	104989968	104990192
chr14	102550634	102551491
chr14	22459561	22466279
chr14	45283494	45287889
chr14	25268651	25269190
chr14	28134913	28139893
chr14	41525130	41530837
chr14	28168005	28174501
chr14	106571015	106572778
chr14	44499796	44502885
chr14	83654232	83659669
chr14	41495995	41499470
chr14	60673537	60678009
chr14	44021264	44023528
chr14	41652870	41654031
chr14	64173654	64174208
chr14	65628030	65628208
chr14	81778756	81779474
chr14	63312229	63318045
chr14	43635889	43643053
chr14	73182377	73185023
chr14	42386463	42390971
chr14	44304619	44308109
chr14	44801363	44805750
chr14	79870384	79872898
chr14	87307236	87309803
chr14	103245307	103246079
chr14	55402761	55403260
chr14	42475666	42479318
chr14	69253295	69254284
chr14	94226572	94230040
chr14	70311665	70316698
chr14	42480385	42486346
chr14	30363826	30370655
chr14	44480831	44483112
chr14	42115290	42117945
chr14	32684689	32688904
chr14	44717079	44721309
chr14	43288834	43292576
chr14	44900014	44903152
chr14	96938530	96938644
chr14	43648605	43655042
chr14	42427454	42434806
chr14	103602750	103603665
chr14	44441283	44442996
chr14	106552880	106556646
chr14	43249235	43250254
chr14	61654817	61655658
chr14	41947096	41949688
chr14	22140725	22141400
chr14	65841301	65841974
chr14	44139047	44144340
chr14	52490568	52491873
chr14	43585352	43589079
chr14	42326827	42329663
chr14	44437221	44440146
chr14	60063448	60072384
chr14	44704888	44714217
chr14	70387565	70388046
chr14	100334304	100340288
chr14	43890976	43892299
chr14	42106752	42110586
chr14	105998526	105999038
chr14	79382775	79390547
chr14	28356581	28363272
chr14	72975690	72977223
chr14	22542724	22548231
chr14	73034018	73037289
chr14	43525137	43530318
chr14	100316358	100318690
chr14	87779320	87785365
chr14	44963978	44971214
chr14	44661448	44667503
chr14	41870124	41871681
chr14	22558107	22560192
chr14	86789124	86794787
chr14	70650182	70650914
chr14	63772010	63772864
chr14	52593155	52597370
chr14	30189122	30191582
chr14	105470490	105470878
chr14	27939784	27943208
chr14	80456512	80458445
chr14	104978108	104979223
chr14	72245501	72248143
chr14	75419819	75420173
chr14	27334230	27340461
chr14	87104713	87111892
chr14	27691345	27695262
chr14	56587154	56590492
chr14	27713518	27724047
chr14	27822786	27831129
chr14	89374556	89377207
chr14	70346721	70347184
chr14	22357634	22359478
chr14	80774311	80781995
chr14	28212518	28224013
chr14	36902817	36903207
chr14	62721562	62724253
chr14	28450122	28460513
chr14	106550445	106551356
chr14	41521111	41523803
chr14	27179224	27188364
chr14	56227941	56230351
chr14	43945363	43951389
chr14	63414059	63416874
chr14	45097405	45099811
chr14	27278377	27279764
chr14	54425836	54429757
chr14	75941070	75942999
chr14	25487046	25491641
chr14	80073048	80073984
chr14	45034976	45045020
chr14	89558000	89558136
chr14	41915368	41926613
chr14	52869867	52870065
chr14	41928261	41936683
chr14	45142374	45143086
chr14	41858983	41861821
chr14	31309432	31310358
chr14	70397476	70401150
chr14	27623459	27630070
chr14	42552062	42553622
chr14	28994939	29001231
chr14	73282341	73283088
chr14	62174820	62177506
chr14	43819315	43826122
chr14	50362933	50363828
chr14	80511726	80521134
chr14	43702594	43703333
chr14	35745753	35746524
chr14	25376147	25388381
chr14	94259630	94260648
chr14	28240098	28240303
chr14	43367782	43377708
chr14	70990766	70992234
chr14	94208234	94213377
chr14	88608773	88611433
chr14	30272235	30279592
chr14	87896496	87897059
chr14	62440135	62440911
chr14	45028861	45033567
chr14	42351097	42355802
chr14	75920075	75920668
chr14	27698298	27703716
chr14	92346430	92346995
chr14	87353202	87364162
chr14	101942785	101943655
chr14	27175073	27177725
chr14	43381573	43389684
chr14	25423694	25424893
chr14	80758628	80760022
chr14	30068292	30075471
chr14	88467571	88472147
chr14	43793281	43793553
chr14	72282504	72283343
chr14	44669587	44673313
chr14	103820849	103821331
chr14	25453221	25457917
chr14	102014775	102018099
chr14	25275877	25285011
chr14	63481021	63492901
chr14	101007251	101011867
chr14	43854102	43859738
chr14	94049827	94051257
chr14	62001933	62002867
chr14	94185226	94186698
chr14	44839953	44841389
chr14	42064694	42064937
chr14	63915246	63915559
chr14	43993748	44001924
chr14	44418839	44426419
chr14	44756374	44760866
chr14	87120983	87133187
chr14	43809844	43810739
chr14	44375542	44383794
chr14	27324601	27332227
chr14	27729272	27742647
chr14	44848949	44854939
chr14	30103499	30109247
chr14	28204314	28209516
chr14	94238789	94243195
chr14	22503507	22512632
chr14	88416852	88419899
chr14	41962386	41963482
chr14	25432963	25440367
chr14	56880288	56880352
chr14	44178433	44189122
chr14	103006620	103007318
chr14	45249492	45256997
chr14	44763095	44769493
chr14	27603600	27620846
chr14	94393560	94393968
chr14	63378122	63389589
chr14	63336506	63342351
chr14	59572853	59583343
chr14	42026517	42045024
chr14	44159086	44163852
chr14	103018358	103019896
chr14	91743945	91744339
chr14	44347745	44351468
chr14	44872549	44875825
chr14	41443398	41449079
chr14	41501707	41514847
chr14	88477518	88487364
chr14	56066213	56067608
chr14	54438485	54440765
chr14	22513963	22524127
chr14	41822445	41824981
chr14	30123524	30131320
chr14	80461595	80471691
chr14	88613067	88613746
chr14	44248653	44254520
chr14	23776970	23777698
chr14	45233959	45238566
chr14	88434679	88445692
chr14	73967014	73967592
chr14	44311856	44317630
chr14	30140016	30151714
chr14	41845756	41856763
chr14	88446452	88450795
chr14	44215131	44228707
chr14	27293024	27302083
chr14	41966795	41979399
chr14	31417831	31418604
chr14	88421619	88433522
chr14	41894443	41912583
chr15	69591402	69591822	*
chr15	65368694	65369556	*
chr15	42119446	42119874	*
chr15	76633683	76635467	*
chr15	44068077	44068877	*
chr15	41056215	41057199	*
chr15	87967200	87970576
chr15	75122252	75125449
chr15	62843261	62845544
chr15	29676016	29677392
chr15	54314375	54315143
chr15	70189646	70195002
chr15	64225511	64226040
chr15	54326249	54328685
chr15	39235370	39243850
chr15	88095019	88098125
chr15	62094268	62096393
chr15	71822877	71824006
chr15	68827929	68829954
chr15	88043705	88047553
chr15	42141147	42141810
chr15	98934504	98937293
chr15	57458185	57458395
chr15	88376120	88379320
chr15	93591999	93593275
chr15	87829897	87838045
chr15	70151329	70154532
chr15	68600187	68602359
chr15	87578793	87579728
chr15	101688423	101689028
chr15	70091375	70095650
chr15	83613653	83614302
chr15	52314962	52315298
chr15	69961524	69965230
chr15	51564129	51565306
chr15	29526497	29530007
chr15	62861048	62862424
chr15	55891410	55892389
chr15	87403313	87406059
chr15	66753553	66754346
chr15	55876009	55876601
chr15	32993473	32994394
chr15	73622928	73625887
chr15	45213450	45213990
chr15	88181151	88188980
chr15	70202813	70206447
chr15	62874157	62874893
chr15	68760907	68766522
chr15	70446732	70447215
chr15	61380613	61385780
chr15	100175901	100176615
chr15	68777424	68778841
chr15	102142290	102143554
chr15	87882647	87884662
chr15	23098847	23099836
chr15	62926295	62929846
chr15	70302030	70304876
chr15	35483431	35488623
chr15	62121808	62124648
chr15	52370485	52371279
chr15	38378885	38380916
chr15	70044327	70048007
chr15	88164223	88167157
chr15	101974004	101974710
chr15	51630771	51632906
chr15	31930720	31931300
chr15	31658668	31659342
chr15	69966396	69968642
chr15	55934731	55938023
chr15	48016115	48016568
chr15	88355439	88356062
chr15	70560432	70560697
chr15	33437748	33438382
chr15	87272498	87278373
chr15	62962110	62966779
chr15	55996132	55999266
chr15	57699852	57705628
chr15	25986455	25987344
chr15	96342402	96342720
chr15	31359333	31359787
chr15	55947003	55949783
chr15	22968423	22969108
chr15	45401084	45402817
chr15	93196734	93197609
chr15	22566881	22567154
chr15	72040739	72041308
chr15	90752897	90753481
chr15	44250815	44251038
chr15	78614581	78615247
chr15	70221923	70231207
chr15	88351233	88352912
chr15	36510178	36521994
chr15	70487475	70488070
chr15	70111137	70114005
chr15	51539163	51543241
chr15	77375759	77376429
chr15	36846580	36856048
chr15	78011809	78014134
chr15	56027023	56028679
chr15	37132070	37137309
chr15	56196563	56196906
chr15	99143069	99144258
chr15	69193811	69194593
chr15	87799043	87806195
chr15	87750044	87750870
chr15	69244949	69251041
chr15	102059636	102060955
chr15	70132712	70136466
chr15	39613615	39613643
chr15	80185399	80185857
chr15	39225369	39229313
chr15	51496188	51504378
chr15	58109320	58116719
chr15	88032680	88042226
chr15	55730464	55731094
chr15	61742170	61742849
chr15	55774228	55777381
chr15	88137724	88140110
chr15	61330808	61331923
chr15	40580923	40582655
chr15	85713550	85714223
chr15	89603404	89603672
chr15	93275402	93276414
chr15	62853913	62858965
chr15	55925477	55927031
chr15	69867909	69871193
chr15	70210222	70212323
chr15	20834693	20836147
chr15	70163472	70168419
chr15	36398906	36404124
chr15	61607352	61608090
chr15	74028964	74032419
chr15	57820855	57822472
chr15	38190633	38192256
chr15	62969209	62974710
chr15	70241200	70246916
chr15	55908887	55913269
chr15	93188310	93190773
chr15	38473383	38480123
chr15	38456794	38461173
chr15	74194374	74197484
chr15	86313398	86314050
chr15	69631439	69631818
chr15	88068158	88074751
chr15	102152433	102155693
chr15	29398765	29399275
chr15	87902061	87904945
chr15	69872365	69874243
chr15	99990829	99991649
chr15	87950871	87958793
chr15	77798587	77799416
chr15	56188583	56191675
chr15	96569797	96570744
chr15	70016740	70020848
chr15	89416050	89416954
chr15	88646308	88646971
chr15	87595250	87598026
chr15	39848186	39848890
chr15	101364255	101364757
chr15	101986974	101987490
chr15	38437849	38444790
chr15	76346553	76347343
chr15	48599801	48601131
chr15	45103258	45110178
chr15	70256137	70259892
chr15	101068876	101069707
chr15	102275334	102283837
chr15	87279751	87288296
chr15	88101252	88103718
chr15	69890204	69891711
chr15	78525063	78531103
chr15	89397959	89399878
chr15	102068232	102072982
chr15	88342111	88343236
chr15	68802287	68803778
chr15	42223665	42223936
chr15	75181553	75181955
chr15	56000231	56006587
chr15	43608430	43609059
chr15	70008641	70010238
chr15	51685535	51691150
chr15	87702455	87715462
chr15	88315346	88322260
chr15	87745121	87746939
chr15	70025113	70031172
chr15	69893279	69895281
chr15	60927839	60928232
chr15	88014262	88023520
chr15	87851922	87855150
chr15	26002148	26004105
chr15	55976316	55979410
chr15	70054877	70058027
chr15	61287971	61293470
chr15	101417789	101418488
chr15	70291789	70299273
chr15	69901125	69905004
chr15	78364467	78365192
chr15	88334989	88339879
chr15	101930305	101936787
chr15	20163397	20163574
chr15	99157610	99158558
chr15	69987514	69993678
chr15	88126498	88130517
chr15	56311765	56316229
chr15	56036098	56042717
chr15	69924956	69934902
chr15	62808814	62810194
chr15	31778788	31779117
chr15	88272314	88281971
chr15	88323722	88328146
chr15	74201812	74206829
chr15	96828531	96828941
chr15	74903340	74903929
chr15	93344418	93344764
chr15	60714161	60714705
chr15	74495321	74496649
chr15	87764702	87772277
chr15	88079595	88083557
chr15	56021781	56023638
chr15	88142063	88147272
chr15	88202278	88213276
chr15	56207669	56209086
chr15	52435912	52436667
chr15	70669204	70669493
chr15	100557207	100557438
chr15	69910410	69922078
chr15	70033664	70042138
chr15	87887614	87897493
chr15	88086210	88092182
chr15	75988233	75989267
chr15	69981039	69985051
chr15	87730716	87741293
chr15	56031240	56033876
chr15	56008683	56018755
chr15	88189916	88200741
chr15	88148572	88161826
chr15	55954199	55971511
chr15	101286170	101288269
chr15	88108760	88122124
chr15	87752263	87762212
chr15	99400486	99401139
chr15	70277053	70282545
chr15	88296629	88300807
chr15	77894970	77895024
chr15	70116712	70131211
chr15	88302463	88313759
chr15	88287007	88295578
chr15	88357290	88374271
chr15	25871738	25871752
chr16	75525790	75528632	*
chr16	11001550	11002322	*
chr16	68676278	68677097	*
chr16	672025	672809	*
chr16	54315962	54316705	*
chr16	88999033	89000278	*
chr16	85932926	85936147	*
chr16	1820588	1821231	*
chr16	67311654	67313530	*
chr16	87888260	87898124	*
chr16	83877557	83879162
chr16	73704174	73710017
chr16	15670045	15670505
chr16	2248580	2248954
chr16	52106061	52109000
chr16	85472483	85473200
chr16	59553973	59555894
chr16	59640344	59641614
chr16	57175931	57176452
chr16	57310760	57311374
chr16	12873947	12877288
chr16	81135883	81136843
chr16	51650792	51653785
chr16	12778887	12780309
chr16	58463193	58467595
chr16	59483147	59485891
chr16	4831327	4832183
chr16	85853432	85854324
chr16	22084984	22086890
chr16	27322625	27323266
chr16	87899085	87899388
chr16	4653419	4654414
chr16	84712460	84713414
chr16	13189999	13199451
chr16	86001375	86002559
chr16	5731613	5732125
chr16	57622339	57622475
chr16	65514994	65517171
chr16	59538388	59543659
chr16	60078360	60082426
chr16	48973644	48979062
chr16	86030493	86032681
chr16	48934549	48941323
chr16	12924362	12927180
chr16	88372486	88373672
chr16	84866100	84866794
chr16	86658560	86659507
chr16	57701141	57702268
chr16	11678579	11679068
chr16	29161553	29161823
chr16	54208394	54209357
chr16	61487820	61487859
chr16	15036430	15037083
chr16	13238429	13249474
chr16	51462698	51463470
chr16	19119401	19120021
chr16	69758863	69759773
chr16	59130383	59130581
chr16	74488957	74489687
chr16	30864937	30866415
chr16	71616938	71617031
chr16	84965842	84968365
chr16	28104003	28104393
chr16	68640227	68640819
chr16	89671912	89672525
chr16	67813864	67814203
chr16	2965232	2965797
chr16	2302051	2302749
chr16	73718008	73724094
chr16	85882933	85883756
chr16	30124514	30125196
chr16	88205500	88205849
chr16	85430423	85431303
chr16	12904441	12905180
chr16	70226135	70227185
chr16	88366558	88367428
chr16	68007343	68007861
chr16	84511770	84512363
chr16	54174175	54176069
chr16	85967551	85969953
chr16	2422579	2428130
chr16	65316291	65317547
chr16	75972816	75973177
chr16	13449579	13449790
chr16	84888930	84893360
chr16	22866846	22868550
chr16	753500	754229
chr16	12840201	12841866
chr16	74802452	74805013
chr16	29819871	29820518
chr16	85397940	85398955
chr16	86008190	86011748
chr16	63942827	63943006
chr16	1833809	1835098
chr16	29309588	29310483
chr16	23132109	23134732
chr16	59562126	59565392
chr16	30483481	30484119
chr16	68401897	68402981
chr16	65377820	65387054
chr16	19033866	19034163
chr16	89678467	89679130
chr16	22832405	22832975
chr16	65319329	65324855
chr16	34861797	34862551
chr16	87878967	87880304
chr16	84515310	84515887
chr16	8830678	8831163
chr16	87827261	87827875
chr16	57102107	57102948
chr16	69514175	69514862
chr16	84060238	84064739
chr16	12965596	12967826
chr16	53127910	53128644
chr16	51623105	51630783
chr16	30057611	30057851
chr16	56336970	56342689
chr16	84764688	84765303
chr16	54233971	54237523
chr16	69216925	69218251
chr16	46791658	46795549
chr16	19132006	19133690
chr16	11106624	11107261
chr16	73739108	73739817
chr16	21523827	21524464
chr16	81614099	81614483
chr16	85036309	85037568
chr16	59633619	59638025
chr16	9935928	9939253
chr16	60278600	60280937
chr16	24733147	24733679
chr16	2967987	2969018
chr16	84948365	84949049
chr16	79679023	79679460
chr16	747473	748128
chr16	14303960	14304198
chr16	86033589	86038466
chr16	88492011	88495352
chr16	84873466	84873891
chr16	12810429	12812833
chr16	88470566	88471109
chr16	757240	760708
chr16	34923192	34923777
chr16	81551319	81551950
chr16	59716738	59718103
chr16	33330277	33330422
chr16	60231914	60235819
chr16	60112685	60114432
chr16	66318532	66319432
chr16	30950929	30952242
chr16	10722655	10723200
chr16	50596127	50596912
chr16	54521235	54522163
chr16	89630431	89631656
chr16	48545035	48545885
chr16	65560704	65565408
chr16	51616409	51622282
chr16	50749349	50751562
chr16	84535606	84536189
chr16	12866231	12873338
chr16	73742803	73746071
chr16	88477196	88480467
chr16	84927854	84928868
chr16	87523700	87524634
chr16	12728697	12732178
chr16	77256884	77259997
chr16	88363697	88364229
chr16	81642089	81642744
chr16	14399463	14401816
chr16	88152907	88153427
chr16	60266920	60270468
chr16	13397320	13400725
chr16	12322241	12322837
chr16	59705123	59711237
chr16	54220161	54221232
chr16	58459906	58461764
chr16	29137751	29141472
chr16	19878773	19882538
chr16	2179305	2180336
chr16	89628871	89629512
chr16	85986322	85989462
chr16	81548746	81549427
chr16	73089566	73090724
chr16	12682224	12691195
chr16	59566707	59567877
chr16	89625229	89625955
chr16	65450396	65453296
chr16	89666704	89667316
chr16	11085053	11085646
chr16	59794161	59808142
chr16	12911215	12912971
chr16	84328787	84329823
chr16	86982836	86983548
chr16	28193063	28193937
chr16	12694835	12702090
chr16	65426320	65432912
chr16	60236835	60242056
chr16	48987072	48992413
chr16	13206653	13208095
chr16	59738899	59742130
chr16	22636866	22637770
chr16	12795501	12802207
chr16	59498324	59504667
chr16	15334124	15334417
chr16	12883617	12889013
chr16	85993742	85998007
chr16	65289063	65290224
chr16	86014979	86020350
chr16	13401813	13405710
chr16	1724861	1725405
chr16	87873644	87875572
chr16	2199961	2201795
chr16	12670960	12678494
chr16	81935579	81936025
chr16	60244361	60252021
chr16	30195357	30196061
chr16	85205689	85207975
chr16	12985035	12992107
chr16	60132618	60135762
chr16	12829661	12836595
chr16	60117352	60121190
chr16	60215116	60222907
chr16	12786864	12793338
chr16	60092545	60101082
chr16	2586607	2587382
chr16	75052359	75053176
chr16	2010948	2013070
chr16	86021535	86027560
chr16	82665711	82666180
chr16	12769290	12777697
chr16	12741351	12749381
chr16	60259210	60264354
chr16	60122798	60124453
chr16	85961002	85966269
chr16	60125784	60131445
chr16	60184014	60188780
chr16	60136933	60140758
chr16	60223974	60228605
chr16	12714767	12720985
chr16	88836173	88837026
chr16	59655812	59663156
chr16	10711783	10713622
chr16	12851412	12864406
chr16	59722737	59737797
chr16	2820056	2821051
chr16	60208661	60213952
chr16	59665331	59673668
chr16	59642766	59654721
chr16	80137230	80138247
chr16	59574010	59586974
chr16	59600046	59608771
chr16	59686561	59702313
chr16	75286858	75288067
chr16	87884089	87886965
chr16	60190058	60204807
chr16	59610045	59632460
chr16	60142030	60161896
chr16	60163264	60181486
chr17	46669705	46674221	*
chr17	46697055	46702324	*
chr17	46651631	46659896	*
chr17	46690769	46691728	*
chr17	1389712	1390513	*
chr17	46685116	46687734	*
chr17	46627747	46630631	*
chr17	72442508	72443365	*
chr17	66596373	66596674	*
chr17	74927872	74931584	*
chr17	76851062	76853366	*
chr17	40336076	40336586	*
chr17	405992	406502	*
chr17	21281200	21284083	*
chr17	80453371	80454782	*
chr17	58498467	58499223	*
chr17	79825831	79826738	*
chr17	40935814	40936180	*
chr17	79988227	79988913	*
chr17	46722823	46724022	*
chr17	80198406	80201161	*
chr17	45056127	45056838	*
chr17	7832861	7833395	*
chr17	80251465	80252138	*
chr17	35294393	35295354	*
chr17	46616121	46620016	*
chr17	27917760	27918463	*
chr17	74940437	74946033	*
chr17	62776921	62777934	*
chr17	46639336	46648571	*
chr17	37250304	37251135
chr17	76075126	76076970
chr17	21285830	21287048
chr17	20005077	20006891
chr17	79554364	79554953
chr17	37267102	37267830
chr17	76339630	76340306
chr17	68077390	68082786
chr17	19748726	19749626
chr17	20656897	20657681
chr17	46266004	46266691
chr17	76078707	76080083
chr17	45778152	45779364
chr17	72200879	72201549
chr17	5985279	5988449
chr17	70636556	70637173
chr17	35025276	35031204
chr17	76466439	76467051
chr17	81045984	81046640
chr17	74595660	74596505
chr17	59374714	59377709
chr17	79634426	79635202
chr17	3712126	3712988
chr17	17304522	17305162
chr17	68557890	68563980
chr17	19791887	19793259
chr17	40261805	40263589
chr17	16653813	16655182
chr17	7697962	7698719
chr17	80242100	80243049
chr17	20724375	20725549
chr17	5663837	5667011
chr17	76055970	76059198
chr17	41867040	41868060
chr17	75422424	75422782
chr17	8800073	8800566
chr17	70328132	70329008
chr17	6699636	6702156
chr17	35841136	35841649
chr17	4370452	4371258
chr17	26111870	26113176
chr17	16412653	16413631
chr17	53596241	53599432
chr17	60882084	60882363
chr17	74555223	74557421
chr17	46463792	46466955
chr17	73860454	73860834
chr17	2901935	2902428
chr17	4090282	4091030
chr17	76834611	76835024
chr17	61512623	61513143
chr17	29958104	29958865
chr17	76966739	76967300
chr17	35423537	35426148
chr17	46476857	46479801
chr17	64561184	64561615
chr17	45184940	45186266
chr17	66178682	66179421
chr17	26665618	26666361
chr17	60351845	60352874
chr17	42749601	42752428
chr17	68417633	68421317
chr17	14696146	14696763
chr17	43178720	43179306
chr17	33636458	33639516
chr17	21292170	21295972
chr17	66957521	66963411
chr17	59239585	59240552
chr17	58811821	58816707
chr17	5822044	5823407
chr17	39169475	39172807
chr17	6720642	6722504
chr17	74552375	74553007
chr17	48737571	48738125
chr17	76043507	76045800
chr17	15211362	15212029
chr17	73610109	73613031
chr17	76932038	76932445
chr17	25974780	25977747
chr17	62224582	62225408
chr17	1372403	1373113
chr17	40222964	40224051
chr17	59284018	59287079
chr17	46414041	46419951
chr17	68516263	68521816
chr17	66295537	66298214
chr17	19438174	19440881
chr17	70093287	70094008
chr17	68496805	68504058
chr17	63456635	63457034
chr17	77893654	77896436
chr17	17677827	17678145
chr17	75890108	75893177
chr17	4479937	4480611
chr17	5684009	5684323
chr17	77861950	77863467
chr17	17276194	17280954
chr17	17246730	17250675
chr17	47281584	47284767
chr17	41933910	41935502
chr17	33844099	33845600
chr17	19759174	19760183
chr17	36770048	36770925
chr17	35713344	35714329
chr17	15796052	15796323
chr17	45436957	45439616
chr17	75128332	75129503
chr17	58206845	58209819
chr17	72735439	72735814
chr17	74824558	74825801
chr17	15823807	15824287
chr17	72145231	72148421
chr17	5961403	5964229
chr17	60838869	60839638
chr17	74953425	74955722
chr17	78830964	78831350
chr17	16347192	16348352
chr17	70383485	70384051
chr17	68229691	68230306
chr17	31878186	31878495
chr17	5874254	5879486
chr17	77967213	77967661
chr17	80193504	80194294
chr17	55796950	55797682
chr17	80203682	80204516
chr17	40002389	40002926
chr17	38638978	38639852
chr17	30023717	30024299
chr17	5593769	5594809
chr17	20474604	20475311
chr17	33839910	33841420
chr17	79149170	79150148
chr17	67082131	67086627
chr17	72456503	72458831
chr17	75956461	75958776
chr17	74967507	74968729
chr17	60972810	60973875
chr17	20638920	20644623
chr17	53627597	53632116
chr17	5954598	5958259
chr17	31317536	31317928
chr17	18043486	18043933
chr17	74902745	74904050
chr17	55782756	55782902
chr17	4823767	4824590
chr17	80817814	80818194
chr17	27542714	27543035
chr17	34998866	35003904
chr17	46624487	46624983
chr17	46665316	46668716
chr17	17404496	17406588
chr17	24530	29728
chr17	38998089	38998547
chr17	76342834	76343269
chr17	5584309	5586006
chr17	6184063	6188536
chr17	72129668	72134094
chr17	5670455	5672927
chr17	57199320	57199951
chr17	4355788	4356580
chr17	38181074	38181627
chr17	46444011	46445264
chr17	5762729	5770113
chr17	36593426	36594508
chr17	19741121	19745835
chr17	78008897	78008951
chr17	46704521	46705767
chr17	16393772	16394768
chr17	499923	500694
chr17	80479327	80480594
chr17	19680991	19683926
chr17	33686612	33691197
chr17	66865300	66869049
chr17	73750603	73752602
chr17	43245106	43245620
chr17	8011615	8012058
chr17	11129775	11131128
chr17	59431014	59431515
chr17	72229832	72234804
chr17	77810138	77810934
chr17	34401104	34409908
chr17	79133573	79135791
chr17	5778945	5784576
chr17	41668691	41669576
chr17	5412361	5413117
chr17	52488190	52494294
chr17	5998627	5999436
chr17	1129786	1130749
chr17	74042035	74042599
chr17	36628777	36629384
chr17	26595331	26601168
chr17	15166773	15169297
chr17	65019627	65020284
chr17	68364669	68371723
chr17	19714206	19718785
chr17	59750560	59750842
chr17	75350019	75351474
chr17	68106296	68106757
chr17	38506200	38506992
chr17	77106699	77110521
chr17	812842	813521
chr17	33770185	33772958
chr17	72726304	72731417
chr17	66875487	66883638
chr17	39808541	39809215
chr17	79855886	79856438
chr17	81043289	81044741
chr17	1014142	1014489
chr17	74840923	74841881
chr17	878978	879806
chr17	34483205	34487951
chr17	74663876	74664702
chr17	79474351	79476187
chr17	46693157	46694750
chr17	43125113	43126131
chr17	79431477	79435707
chr17	34908587	34908653
chr17	33497161	33497630
chr17	16880207	16886078
chr17	34987303	34992421
chr17	72712700	72716402
chr17	36289145	36289184
chr17	80816385	80816996
chr17	46216158	46221697
chr17	814178	814953
chr17	6002375	6003411
chr17	46455539	46461925
chr17	6063210	6070332
chr17	7908052	7909650
chr17	5841045	5847366
chr17	46633815	46637591
chr17	68685411	68693185
chr17	76061217	76068193
chr17	72754131	72754863
chr17	19655076	19655892
chr17	20555480	20565443
chr17	167672	168316
chr17	77713864	77714714
chr17	79870418	79871045
chr17	72718061	72721920
chr17	64649540	64652065
chr17	46706876	46710113
chr17	5974856	5982766
chr17	80091992	80092619
chr17	71331638	71332664
chr17	80289890	80290826
chr17	74932731	74939185
chr17	73075493	73076372
chr17	78865983	78866980
chr17	80282792	80283252
chr17	5927630	5930908
chr17	41153531	41154261
chr17	74878589	74883058
chr17	73152560	73153219
chr17	6034186	6043023
chr17	36297168	36300307
chr17	78652202	78652797
chr17	74872275	74876567
chr17	74883928	74890916
chr17	74921616	74927265
chr17	80254245	80255004
chr17	60857742	60858512
chr17	7196271	7197096
chr17	36302449	36306658
chr17	57846546	57846661
chr17	74894296	74901083
chr17	41545534	41545642
chr17	80196315	80197500
chr17	80832081	80833303
chr17	46688792	46689833
chr17	829824	830499
chr17	31010444	31011342
chr17_gl000204_random	56915	58214
chr18	70533290	70534050	*
chr18	12658514	12659030	*
chr18	45662972	45665095	*
chr18	35103736	35107302	*
chr18	43355252	43355698	*
chr18	47719438	47720087	*
chr18	47734619	47735471
chr18	3057252	3058909
chr18	35361964	35362824
chr18	51602064	51607415
chr18	5441040	5441755
chr18	52246715	52253260
chr18	63816341	63819029
chr18	41969431	41971233
chr18	40407697	40407841
chr18	69994137	69994671
chr18	62534720	62534791
chr18	62528309	62531791
chr18	65382094	65385694
chr18	64482698	64485615
chr18	58178632	58182777
chr18	9733640	9734494
chr18	19178774	19179334
chr18	64924191	64925238
chr18	57834786	57838657
chr18	64859890	64865825
chr18	72529937	72531127
chr18	66372698	66373419
chr18	48666608	48666971
chr18	51300047	51303434
chr18	25237031	25243516
chr18	65561716	65565135
chr18	43272067	43274063
chr18	39037982	39040593
chr18	26107651	26111891
chr18	49853713	49861233
chr18	43685224	43685325
chr18	25576641	25577734
chr18	53962906	53965075
chr18	65600742	65608579
chr18	54100960	54107449
chr18	21606287	21607085
chr18	34638214	34639595
chr18	51365141	51369370
chr18	63297867	63303950
chr18	71694142	71697714
chr18	53708193	53710280
chr18	64065974	64074418
chr18	65850220	65853933
chr18	64240757	64249379
chr18	63424238	63427183
chr18	59422448	59423282
chr18	35588682	35591284
chr18	62971054	62973255
chr18	3088564	3091263
chr18	3711588	3712401
chr18	63153514	63160646
chr18	64743432	64748519
chr18	13263676	13265521
chr18	57862175	57863383
chr18	66209932	66210699
chr18	62332598	62336490
chr18	35097836	35098533
chr18	70556810	70557670
chr18	64366905	64367612
chr18	65361904	65366531
chr18	39409581	39409897
chr18	39098407	39103263
chr18	47841616	47842010
chr18	62615553	62616695
chr18	57283827	57284233
chr18	64279547	64282118
chr18	48792653	48794068
chr18	65696943	65705821
chr18	52209649	52210579
chr18	62967894	62969329
chr18	9287061	9287695
chr18	64339255	64343571
chr18	42052209	42059278
chr18	50110913	50111476
chr18	62721429	62724082
chr18	60625160	60625435
chr18	53987807	53991018
chr18	6726784	6727357
chr18	73578073	73579363
chr18	39048442	39054901
chr18	66098985	66099956
chr18	27312671	27312836
chr18	32123414	32128755
chr18	62701569	62703156
chr18	31599300	31599400
chr18	41276461	41291862
chr18	69364234	69368271
chr18	6557498	6563305
chr18	10740706	10741164
chr18	8811056	8811426
chr18	6758415	6759574
chr18	36807260	36810557
chr18	62233888	62239170
chr18	71125696	71127503
chr18	35027713	35028762
chr18	68103824	68104307
chr18	3718183	3720661
chr18	54698245	54698998
chr18	63147774	63152054
chr18	12836662	12837649
chr18	64328573	64330211
chr18	39332473	39333356
chr18	50127871	50134379
chr18	70645580	70649305
chr18	63262876	63265721
chr18	66188966	66196507
chr18	21290238	21290740
chr18	52332755	52337884
chr18	53891883	53899929
chr18	64403939	64407687
chr18	4016649	4017298
chr18	56876700	56878614
chr18	51729408	51730205
chr18	10069556	10075280
chr18	55746121	55746613
chr18	65775687	65781755
chr18	54214830	54219164
chr18	69153565	69160305
chr18	70371658	70372788
chr18	52832080	52842678
chr18	13171312	13171361
chr18	63309599	63314354
chr18	64377025	64382371
chr18	35150499	35153727
chr18	77906220	77906917
chr18	55426903	55427697
chr18	21765807	21766132
chr18	64601817	64605331
chr18	56215312	56216231
chr18	64333310	64337487
chr18	60025693	60028993
chr18	35542591	35543526
chr18	59415471	59417399
chr18	3329687	3331033
chr18	63108391	63111640
chr18	35169406	35174052
chr18	51419125	51426111
chr18	54047528	54053699
chr18	57934030	57935168
chr18	58161880	58173003
chr18	67708793	67709355
chr18	62937032	62943263
chr18	53625509	53633547
chr18	63583554	63592006
chr18	9536533	9537104
chr18	35114002	35117329
chr18	70683468	70684103
chr18	64428951	64429808
chr18	21270637	21271773
chr18	69101331	69112523
chr18	61665591	61666639
chr18	65358257	65360229
chr18	54032458	54041982
chr18	34826223	34827033
chr18	21450980	21451675
chr18	62257108	62258900
chr18	51786717	51787172
chr18	21978437	21979287
chr18	63392838	63399633
chr18	63450853	63454145
chr18	48662506	48663004
chr18	64206056	64213646
chr18	74858284	74859025
chr18	64491078	64500914
chr18	64154941	64162806
chr18	63123418	63131457
chr18	63668086	63673273
chr18	22240024	22240127
chr18	77933304	77933993
chr18	35339899	35344086
chr18	45512498	45519495
chr18	62662269	62664264
chr18	64548091	64552379
chr18	31884116	31893509
chr18	52708692	52711773
chr18	62440006	62455118
chr18	63438597	63440271
chr18	47095966	47096344
chr18	63328595	63331890
chr18	63113077	63115111
chr18	64262945	64265512
chr18	62891467	62895304
chr18	64228651	64237803
chr18	63201751	63208866
chr18	63383846	63391965
chr18	65796486	65811199
chr18	77721695	77722272
chr18	62617819	62626988
chr18	26737917	26739944
chr18	63376158	63378284
chr18	69181736	69183822
chr18	78001187	78001584
chr18	63266747	63270071
chr18	57742033	57752252
chr18	43909787	43910315
chr18	64292711	64295876
chr18	63603485	63620791
chr18	60222741	60222972
chr18	63419715	63422784
chr18	65344679	65353352
chr18	39294499	39296373
chr18	41514605	41531402
chr18	62979024	62986097
chr18	41315142	41325103
chr18	54057339	54067087
chr18	65821552	65835624
chr18	63009747	63020088
chr18	64194684	64204489
chr18	63169285	63177006
chr18	32600221	32608092
chr18	33055699	33057748
chr18	69651749	69658924
chr18	63456569	63463464
chr18	51235502	51250600
chr18	39065546	39076574
chr18	65528811	65537748
chr18	63429220	63437179
chr18	52236040	52240047
chr18	65131567	65142161
chr18	64462942	64479833
chr18	51783475	51784601
chr18	57942539	57951597
chr18	63410277	63417286
chr18	63092165	63106164
chr18	62378811	62390266
chr18	64183543	64193107
chr18	51676395	51676882
chr18	63289705	63296460
chr18	63033471	63040318
chr18	63401000	63409189
chr18	62656787	62660637
chr18	9868160	9868994
chr18	64297761	64318207
chr18	63334016	63340596
chr18	63049342	63064461
chr18	63137344	63146081
chr18	63359421	63374946
chr18	43158260	43158452
chr18	63341708	63355274
chr18	62637994	62651336
chr18	63315555	63326431
chr18	63244080	63260885
chr18	63271165	63287814
chr18	63183448	63200711
chr18	35120217	35131843
chr18	63210183	63242807
chr18	11954217	11954803
chr19	39739069	39740048	*
chr19	8554236	8555251	*
chr19	1860558	1861717	*
chr19	1469244	1469740	*
chr19	16394345	16394989	*
chr19	59073962	59074508	*
chr19	33764155	33765488	*
chr19	19739719	19740376	*
chr19	41353000	41359348	*
chr19	5691941	5692822	*
chr19	1168916	1170183	*
chr19	58398951	58400353	*
chr19	1854587	1855589	*
chr19	41590346	41598989	*
chr19	56061406	56061940	*
chr19	54048975	54057417	*
chr19	18146008	18146572
chr19	17065755	17066229
chr19	16390514	16391109
chr19	41605926	41608746
chr19	49481292	49482211
chr19	11195318	11195956
chr19	41387315	41389876
chr19	21427472	21435175
chr19	1180947	1181499
chr19	38381630	38384371
chr19	49589796	49590394
chr19	42270461	42274396
chr19	57121350	57128403
chr19	53982313	53983056
chr19	15897571	15898061
chr19	7285331	7290550
chr19	40079688	40080213
chr19	20371058	20371228
chr19	5325273	5327832
chr19	46731199	46732352
chr19	11914738	11917796
chr19	49428334	49429302
chr19	42246606	42250096
chr19	45574211	45574790
chr19	38002920	38003642
chr19	35871872	35873758
chr19	44022948	44023607
chr19	13379888	13386282
chr19	51918749	51921284
chr19	48361241	48361717
chr19	42616584	42617517
chr19	10628741	10629409
chr19	16416971	16419620
chr19	54280471	54281211
chr19	8208412	8213087
chr19	56911320	56912554
chr19	18908422	18910060
chr19	2167774	2168683
chr19	10414407	10414979
chr19	1750577	1752936
chr19	35659649	35660609
chr19	49993019	49993630
chr19	52275119	52280808
chr19	11956759	11959013
chr19	36818707	36821492
chr19	265298	265584
chr19	16044751	16045122
chr19	54092340	54093689
chr19	39752357	39753370
chr19	48989605	48990542
chr19	51187545	51187703
chr19	17319971	17320399
chr19	49069752	49070385
chr19	34406538	34408834
chr19	21437506	21440303
chr19	18495866	18496260
chr19	58598903	58602617
chr19	51056662	51056969
chr19	56901232	56901949
chr19	38287038	38287676
chr19	49948983	49949651
chr19	23876335	23880631
chr19	53814921	53815479
chr19	42974891	42979322
chr19	958876	959337
chr19	24098157	24098766
chr19	44038415	44039009
chr19	39140907	39142654
chr19	21802330	21803380
chr19	12432900	12434325
chr19	46723315	46724405
chr19	18960654	18962162
chr19	55866635	55867225
chr19	9141687	9142445
chr19	14376961	14377692
chr19	5874417	5874879
chr19	8880530	8880693
chr19	16190764	16191252
chr19	17201198	17201873
chr19	43270824	43271536
chr19	53531053	53531276
chr19	41091480	41091794
chr19	35918438	35920250
chr19	56038060	56038784
chr19	4376340	4377606
chr19	52649611	52650728
chr19	8461719	8462265
chr19	42306435	42309629
chr19	46570724	46571778
chr19	43217033	43217811
chr19	8339625	8339693
chr19	58607973	58608441
chr19	41646657	41647065
chr19	1176046	1176857
chr19	15079155	15079777
chr19	31738389	31739049
chr19	951449	952056
chr19	41510412	41512319
chr19	43055353	43059657
chr19	43532239	43532752
chr19	7914196	7914871
chr19	36880843	36889396
chr19	57255890	57257010
chr19	23691214	23692589
chr19	23624078	23628752
chr19	55710272	55710843
chr19	8391410	8392244
chr19	38062116	38066686
chr19	16264341	16265283
chr19	36480000	36480586
chr19	54022113	54023487
chr19	38024202	38028242
chr19	14057009	14057913
chr19	8944812	8947365
chr19	39229982	39230903
chr19	35333730	35334869
chr19	42295194	42296577
chr19	23487338	23490638
chr19	7256384	7261925
chr19	33699419	33701901
chr19	16372654	16375734
chr19	31640432	31641007
chr19	10031895	10032033
chr19	23603988	23609664
chr19	21397540	21402455
chr19	39894953	39895326
chr19	42290832	42291482
chr19	16679859	16680260
chr19	12142373	12143409
chr19	19660271	19662548
chr19	1410132	1410946
chr19	11483782	11484503
chr19	53427455	53428255
chr19	16433157	16433643
chr19	57080180	57085625
chr19	56895990	56900094
chr19	38147678	38148474
chr19	3568479	3569263
chr19	39657457	39658881
chr19	19816410	19820877
chr19	13946074	13946828
chr19	57738906	57739100
chr19	10664727	10667407
chr19	46532906	46533655
chr19	23734200	23735679
chr19	9052315	9054251
chr19	12221164	12225631
chr19	41582720	41584593
chr19	45553004	45553480
chr19	54706075	54707635
chr19	23642611	23648089
chr19	36755671	36756506
chr19	45952713	45953246
chr19	18592118	18592689
chr19	41382164	41386008
chr19	23497774	23504646
chr19	23664747	23673042
chr19	38015262	38020763
chr19	59101233	59101410
chr19	34783506	34783910
chr19	35844585	35847928
chr19	58100681	58104289
chr19	12153231	12157253
chr19	46727030	46727633
chr19	38150982	38154266
chr19	56905578	56909902
chr19	42261964	42266239
chr19	23579729	23585638
chr19	41094298	41094791
chr19	56913494	56914619
chr19	5046542	5047181
chr19	38004870	38014774
chr19	4062199	4062875
chr19	41885353	41886406
chr19	21388080	21390785
chr19	752986	753630
chr19	10648307	10648934
chr19	42284905	42289358
chr19	12207227	12216505
chr19	45654490	45654938
chr19	57051336	57056283
chr19	45657367	45658115
chr19	23783223	23789163
chr19	23759626	23762728
chr19	15361966	15363501
chr19	23812310	23822411
chr19	1208136	1208811
chr19	21136758	21137584
chr19	23705430	23714887
chr19	18625552	18626019
chr19	56877778	56879067
chr19	33686321	33694291
chr19	23655299	23663162
chr19	23586544	23596937
chr19	46538325	46550865
chr19	57057418	57069054
chr19	8917050	8928468
chr19	23720377	23731202
chr19	23696377	23703381
chr19	56921155	56933284
chr19	19835791	19841137
chr19	23763890	23769373
chr19	23742408	23757926
chr19	56916371	56919834
chr19	23674089	23690002
chr19	56880586	56894386
chr19	54026560	54039952
chr19	2090499	2095341
chr19	8929283	8942112
chr19	53379500	53398578
chr19	19821936	19834542
chr19	54059446	54080781
chr19	38122812	38144668
chr2	45228520	45229338	*
chr2	233244915	233247453	*
chr2	112938678	112939431	*
chr2	121741078	121742773	*
chr2	133426527	133427172	*
chr2	95535998	95539017	*
chr2	239343799	239345201	*
chr2	208795526	208795939	*
chr2	241903503	241907769	*
chr2	160760610	160761675	*
chr2	242760059	242762350	*
chr2	241857887	241859857	*
chr2	241293879	241294408	*
chr2	241496958	241497738	*
chr2	149645820	149646244	*
chr2	171675640	171676701	*
chr2	171679526	171682117	*
chr2	242549431	242550179	*
chr2	242792198	242794854	*
chr2	121496398	121500978	*
chr2	233252897	233255306	*
chr2	21266371	21270047	*
chr2	73402543	73403235	*
chr2	172961214	172962390	*
chr2	216299142	216299630
chr2	147799948	147802186
chr2	193860006	193860504
chr2	21054888	21057772
chr2	113999134	113999548
chr2	95719695	95721502
chr2	195047393	195048593
chr2	146726421	146728637
chr2	188792867	188798352
chr2	58679307	58680879
chr2	152470815	152471050
chr2	186981534	186981769
chr2	139731360	139732582
chr2	100186131	100188295
chr2	233794120	233794725
chr2	23649059	23649753
chr2	198236484	198238533
chr2	100890609	100893481
chr2	11764243	11764767
chr2	100271091	100275014
chr2	186644748	186648693
chr2	181132780	181133678
chr2	49028305	49035782
chr2	201999128	201999846
chr2	100281971	100283880
chr2	208684503	208685209
chr2	182173576	182178675
chr2	175179324	175180029
chr2	64997007	64998222
chr2	9960225	9960778
chr2	95700654	95701616
chr2	230557906	230562003
chr2	224220664	224223688
chr2	40726842	40730917
chr2	183185107	183187579
chr2	180775532	180783042
chr2	214631473	214641757
chr2	195139256	195141456
chr2	121590490	121594570
chr2	142312534	142313812
chr2	189190131	189191719
chr2	183437582	183441965
chr2	89079284	89079576
chr2	165323356	165328463
chr2	129284048	129284706
chr2	21487872	21495496
chr2	58778858	58784523
chr2	193850227	193851969
chr2	140747559	140750706
chr2	95689195	95690641
chr2	99062146	99062682
chr2	205317892	205321871
chr2	30906991	30908147
chr2	100995203	100997301
chr2	196829312	196831140
chr2	218355505	218363091
chr2	242140879	242143250
chr2	179789436	179794857
chr2	100626303	100629065
chr2	213217362	213222938
chr2	143333884	143340667
chr2	241259058	241259562
chr2	26639607	26644186
chr2	100565178	100572923
chr2	17029211	17032979
chr2	58741872	58747333
chr2	233300863	233302018
chr2	86464802	86470581
chr2	192971263	192978727
chr2	172384886	172387941
chr2	46551063	46551498
chr2	199354873	199355725
chr2	182359235	182366990
chr2	188805747	188808680
chr2	25445077	25445509
chr2	57316511	57327176
chr2	230118235	230121087
chr2	144316584	144324514
chr2	96737370	96742413
chr2	188865456	188867291
chr2	9611432	9611591
chr2	158158920	158162588
chr2	76063783	76069877
chr2	100621098	100623974
chr2	229542444	229544485
chr2	189160343	189161264
chr2	205151976	205157397
chr2	217778725	217781633
chr2	187227047	187227939
chr2	143784552	143786186
chr2	199533624	199534861
chr2	165274371	165278364
chr2	168406005	168406609
chr2	9448300	9448895
chr2	140631116	140633996
chr2	110049110	110051310
chr2	236042637	236043853
chr2	168525286	168525592
chr2	150136586	150140515
chr2	141617420	141619476
chr2	194599346	194601203
chr2	199158954	199159147
chr2	141333218	141336275
chr2	180570418	180574930
chr2	234913327	234917976
chr2	139835560	139837780
chr2	137872132	137872459
chr2	171600666	171601359
chr2	206866961	206867320
chr2	182305755	182309543
chr2	182000379	182007550
chr2	155172812	155175110
chr2	146447510	146448141
chr2	221038330	221038554
chr2	205583909	205587438
chr2	172429717	172430226
chr2	188818178	188820089
chr2	183414418	183415828
chr2	66889698	66895550
chr2	63901310	63902263
chr2	140783776	140784179
chr2	77163802	77164798
chr2	152196916	152199079
chr2	230478800	230481747
chr2	29753856	29760718
chr2	219714124	219715003
chr2	239785610	239787454
chr2	144067258	144070232
chr2	192611441	192611936
chr2	196309791	196316726
chr2	111605293	111607133
chr2	43995687	44000883
chr2	99393542	99393816
chr2	196261506	196270510
chr2	97639534	97639991
chr2	231858190	231858851
chr2	233221875	233222719
chr2	42197670	42203886
chr2	27342324	27344568
chr2	86535713	86536732
chr2	150363477	150363849
chr2	231566323	231567074
chr2	147205389	147205801
chr2	43387136	43387722
chr2	11724571	11728634
chr2	195706454	195710818
chr2	241627212	241631093
chr2	47716097	47716953
chr2	41072965	41078222
chr2	180909155	180909257
chr2	21735576	21737368
chr2	82781011	82781883
chr2	29747742	29748763
chr2	33621787	33623083
chr2	35663353	35667341
chr2	140937276	140938836
chr2	62488461	62491371
chr2	111582919	111584595
chr2	35184761	35185417
chr2	183158545	183160694
chr2	19738881	19739344
chr2	235200708	235202176
chr2	62106545	62107159
chr2	154832122	154836355
chr2	99446185	99450082
chr2	105989915	105991187
chr2	140564602	140569421
chr2	145953996	145955640
chr2	227875012	227878810
chr2	88515033	88517624
chr2	203058733	203059085
chr2	21386835	21387305
chr2	29574967	29578780
chr2	162287802	162289031
chr2	224484623	224491344
chr2	86548691	86550370
chr2	85012589	85016161
chr2	121095403	121096828
chr2	163449279	163451198
chr2	147926831	147928321
chr2	236306551	236311535
chr2	199653974	199655048
chr2	140651996	140655954
chr2	141376438	141382504
chr2	189239289	189244005
chr2	113470790	113471279
chr2	69090077	69090844
chr2	85521031	85521550
chr2	196753010	196759829
chr2	149804739	149805764
chr2	146780499	146788925
chr2	196384847	196385118
chr2	57726093	57729211
chr2	167792748	167798459
chr2	58057114	58061352
chr2	109995546	109997584
chr2	229700908	229703829
chr2	142456697	142457798
chr2	146814011	146819971
chr2	77460937	77461160
chr2	18154160	18157537
chr2	180715685	180716730
chr2	143753780	143759724
chr2	218715559	218716823
chr2	144078431	144087359
chr2	222632010	222637026
chr2	229742742	229744124
chr2	152068211	152070288
chr2	189582865	189589617
chr2	239416902	239421538
chr2	100250408	100254054
chr2	163501804	163503102
chr2	100303156	100306347
chr2	146700506	146708101
chr2	190454054	190460965
chr2	142232680	142239216
chr2	183475895	183479564
chr2	139552062	139553363
chr2	33186320	33189884
chr2	119804939	119807284
chr2	143292103	143298795
chr2	188757303	188759738
chr2	71790757	71795476
chr2	25429251	25431654
chr2	186556553	186563989
chr2	193444032	193452338
chr2	121148509	121149643
chr2	163976640	163977707
chr2	225653430	225658004
chr2	99304605	99310245
chr2	198239557	198240182
chr2	21742252	21747410
chr2	141227919	141228910
chr2	165063411	165066915
chr2	196291556	196292982
chr2	58123853	58129146
chr2	140704908	140706335
chr2	141092853	141095057
chr2	183109948	183117749
chr2	35769028	35777500
chr2	194780309	194784856
chr2	138932138	138933143
chr2	140522980	140524407
chr2	138945518	138954270
chr2	86489993	86491978
chr2	237780629	237781582
chr2	147013738	147019018
chr2	68497912	68503161
chr2	189370120	189376987
chr2	193961696	193964459
chr2	140970482	140975365
chr2	49049144	49055818
chr2	68537807	68539913
chr2	99254395	99256411
chr2	11185462	11185833
chr2	238270331	238272497
chr2	57043289	57043644
chr2	48459573	48460338
chr2	192170597	192171089
chr2	158881484	158886705
chr2	88402647	88403422
chr2	150209841	150212936
chr2	1712059	1712642
chr2	195943872	195949186
chr2	214243294	214245024
chr2	163642747	163644100
chr2	178750039	178750684
chr2	147112143	147121376
chr2	38706048	38708647
chr2	147471852	147473136
chr2	138674530	138679155
chr2	29906157	29909908
chr2	147020243	147025467
chr2	194829802	194831167
chr2	159001340	159001965
chr2	186889004	186893821
chr2	193927721	193934462
chr2	23877491	23877944
chr2	58080566	58083522
chr2	217629365	217632012
chr2	24237712	24238193
chr2	175627442	175628347
chr2	231884291	231887009
chr2	179669303	179676982
chr2	154843593	154847097
chr2	1893904	1895154
chr2	200004483	200014186
chr2	138789505	138790887
chr2	230514512	230517706
chr2	180658295	180664767
chr2	140986758	140992982
chr2	30630697	30632294
chr2	150331518	150336816
chr2	178790282	178798616
chr2	157105701	157106621
chr2	148046742	148048954
chr2	141709126	141715250
chr2	183531645	183533164
chr2	234327448	234328645
chr2	178082934	178083343
chr2	111799448	111803083
chr2	230935097	230936071
chr2	26779604	26782956
chr2	147199328	147201267
chr2	43918647	43920780
chr2	131669788	131670659
chr2	220999934	221000638
chr2	120198612	120199224
chr2	41051241	41059264
chr2	213105896	213109600
chr2	159089529	159092495
chr2	57899862	57910412
chr2	142195773	142200300
chr2	41036461	41044663
chr2	157594743	157600829
chr2	21392115	21403130
chr2	163477407	163483489
chr2	150225355	150228212
chr2	231877093	231881512
chr2	53229975	53232395
chr2	21199799	21205165
chr2	157935661	157944099
chr2	41031802	41035369
chr2	100855746	100858411
chr2	163221983	163225891
chr2	186580824	186582805
chr2	180280311	180284737
chr2	58735172	58740101
chr2	180697632	180698585
chr2	217834819	217842656
chr2	100746862	100750382
chr2	121136441	121137552
chr2	95651550	95656399
chr2	41545797	41548107
chr2	63305593	63306363
chr2	27351374	27351711
chr2	21238324	21239109
chr2	140884738	140886283
chr2	157137175	157143201
chr2	121839490	121839754
chr2	44876168	44876842
chr2	193305194	193315120
chr2	188899418	188900587
chr2	151910198	151910642
chr2	111586892	111592090
chr2	141684781	141686061
chr2	180519122	180522353
chr2	29731306	29735358
chr2	154863096	154866844
chr2	21186917	21192362
chr2	142890829	142897906
chr2	9385050	9386317
chr2	58086165	58092755
chr2	146983637	146987482
chr2	189473235	189485766
chr2	180510908	180512261
chr2	106772850	106774049
chr2	100336140	100339707
chr2	239216228	239219581
chr2	100142020	100142715
chr2	139737014	139742486
chr2	100880779	100881538
chr2	241667221	241670879
chr2	195685100	195687610
chr2	241419309	241421678
chr2	229735883	229739022
chr2	163934468	163936140
chr2	114454863	114455611
chr2	188782251	188786352
chr2	111868307	111868929
chr2	58506447	58509575
chr2	157660717	157666684
chr2	189098203	189102903
chr2	189289095	189297574
chr2	100797080	100803752
chr2	44333273	44340455
chr2	139066245	139078919
chr2	178882402	178887733
chr2	109785029	109788377
chr2	128169620	128170110
chr2	21277854	21283845
chr2	43084442	43084893
chr2	41018377	41023144
chr2	21724888	21729108
chr2	100903437	100904402
chr2	196067198	196073990
chr2	9892364	9892741
chr2	113638032	113638580
chr2	149810628	149811904
chr2	9909266	9910430
chr2	147265490	147269928
chr2	199900599	199903850
chr2	87401694	87402241
chr2	180401836	180404899
chr2	109937581	109939072
chr2	146948048	146948347
chr2	164188653	164189197
chr2	141599244	141605075
chr2	198076195	198078481
chr2	188471881	188475822
chr2	190032854	190040090
chr2	189870102	189874019
chr2	67855974	67856565
chr2	119835029	119835228
chr2	190770426	190775157
chr2	164897477	164901175
chr2	200818969	200819444
chr2	233237287	233238232
chr2	157954593	157959758
chr2	228231788	228232314
chr2	164266051	164271096
chr2	7087641	7092217
chr2	163739721	163744309
chr2	49096840	49102600
chr2	166229036	166242961
chr2	109818156	109819279
chr2	29697258	29703102
chr2	143984519	143987476
chr2	123875969	123877895
chr2	215483413	215492970
chr2	48973713	48975416
chr2	165193789	165197658
chr2	157917143	157918833
chr2	189906194	189911625
chr2	58758855	58765262
chr2	241707372	241707712
chr2	153334108	153334803
chr2	16905643	16908886
chr2	147894470	147898765
chr2	147990251	147995449
chr2	148038146	148039502
chr2	196272768	196276443
chr2	231787215	231788991
chr2	202373880	202376410
chr2	237626491	237627191
chr2	57582171	57584515
chr2	146834577	146836256
chr2	241950320	241951230
chr2	65177634	65178794
chr2	193829041	193829610
chr2	189106455	189117289
chr2	147316051	147321967
chr2	192594120	192598788
chr2	35720932	35724263
chr2	196249114	196260082
chr2	229765242	229766518
chr2	32503860	32504568
chr2	230091373	230095897
chr2	147206962	147211394
chr2	231580853	231583207
chr2	197992577	197997570
chr2	157856823	157858848
chr2	142831534	142835977
chr2	226138196	226145477
chr2	26749806	26754438
chr2	141087043	141090101
chr2	25155538	25158630
chr2	188880620	188882619
chr2	163675355	163681734
chr2	147526818	147538131
chr2	110065267	110069175
chr2	75560167	75562499
chr2	195517836	195518737
chr2	100633651	100637788
chr2	229920986	229922151
chr2	41820221	41836255
chr2	100831541	100834000
chr2	142752828	142753773
chr2	41361007	41367015
chr2	122330956	122332084
chr2	196788719	196791839
chr2	41232997	41234891
chr2	188490715	188495250
chr2	142335545	142342478
chr2	139596495	139598842
chr2	143378348	143383355
chr2	201980389	201980738
chr2	209847917	209848536
chr2	199271610	199273181
chr2	147037389	147039264
chr2	29927002	29934588
chr2	229546866	229548115
chr2	40101499	40102139
chr2	30056146	30056911
chr2	229498633	229499506
chr2	210813068	210816311
chr2	140437835	140438522
chr2	202124040	202125263
chr2	189275145	189280580
chr2	29454064	29454747
chr2	10248316	10248702
chr2	180577104	180583796
chr2	99532493	99533346
chr2	31438197	31442907
chr2	110264209	110267093
chr2	58652134	58653934
chr2	189326173	189336682
chr2	193019	193545
chr2	195585369	195590256
chr2	161190925	161191191
chr2	139825190	139834498
chr2	188812971	188816480
chr2	142811369	142815687
chr2	180601305	180602420
chr2	3172392	3172865
chr2	11003450	11004089
chr2	144408844	144409950
chr2	140543346	140548256
chr2	163979786	163983841
chr2	205819883	205824803
chr2	31106452	31111507
chr2	205160327	205168934
chr2	139850526	139857174
chr2	143233486	143239965
chr2	53107083	53109888
chr2	35660245	35661358
chr2	85135180	85135838
chr2	229841924	229849026
chr2	143341999	143347465
chr2	222263920	222265134
chr2	193918475	193923284
chr2	21285381	21286700
chr2	200693614	200696615
chr2	173605469	173607849
chr2	143535658	143543665
chr2	180551113	180558888
chr2	141024838	141027834
chr2	152871043	152872475
chr2	26802680	26809499
chr2	165299044	165301416
chr2	26868962	26873246
chr2	85771464	85774084
chr2	194073072	194073455
chr2	157605036	157610516
chr2	98989713	98994259
chr2	229745867	229750613
chr2	144334797	144338208
chr2	29762277	29767407
chr2	222695665	222699288
chr2	238933237	238933953
chr2	189342964	189344989
chr2	95697163	95699261
chr2	240846158	240847056
chr2	164981099	164987400
chr2	193437738	193443094
chr2	110375132	110375684
chr2	111658604	111663881
chr2	142703623	142707257
chr2	163236737	163242521
chr2	96186819	96188755
chr2	188848870	188850842
chr2	193772948	193774401
chr2	198227037	198232726
chr2	225859619	225863047
chr2	234121646	234122151
chr2	228095781	228098506
chr2	188688115	188690223
chr2	227920267	227922505
chr2	121115107	121118521
chr2	236387206	236391926
chr2	226583820	226590943
chr2	194661064	194664751
chr2	8554604	8555372
chr2	165007724	165009617
chr2	226155131	226163024
chr2	143184640	143190002
chr2	194418524	194420224
chr2	151767873	151768743
chr2	189352368	189354429
chr2	188728903	188729841
chr2	237152991	237161021
chr2	29939587	29944782
chr2	109632560	109635257
chr2	131639073	131639743
chr2	15874533	15877582
chr2	163456882	163459595
chr2	141508623	141508944
chr2	222191844	222196516
chr2	180722207	180724997
chr2	188562946	188575056
chr2	178872654	178876696
chr2	45242124	45246837
chr2	139734119	139734300
chr2	189680377	189684791
chr2	140790537	140802761
chr2	150636573	150646551
chr2	180434935	180443499
chr2	32048064	32048756
chr2	74843284	74844591
chr2	188502625	188504416
chr2	50506870	50507364
chr2	180922642	180925446
chr2	211951831	211958293
chr2	167851478	167857773
chr2	156506714	156513323
chr2	163940514	163946299
chr2	138628707	138630867
chr2	127957586	127960659
chr2	16430851	16431737
chr2	142290055	142293700
chr2	101015629	101020137
chr2	163255929	163267732
chr2	140711932	140721362
chr2	144578552	144585718
chr2	188799055	188804712
chr2	146608750	146616283
chr2	144550871	144555693
chr2	53441214	53458873
chr2	189204751	189208267
chr2	128052149	128052799
chr2	20405613	20409111
chr2	36847083	36852541
chr2	194626301	194633426
chr2	199666114	199666628
chr2	95726587	95730206
chr2	121472584	121477543
chr2	163529850	163546725
chr2	175540779	175541916
chr2	100220852	100225348
chr2	163817070	163819592
chr2	21532471	21539491
chr2	109760609	109762621
chr2	30080784	30081320
chr2	57732330	57738090
chr2	159613015	159613788
chr2	142869664	142876045
chr2	227934384	227940461
chr2	238442139	238442876
chr2	179763457	179766328
chr2	194645011	194655047
chr2	228785743	228792149
chr2	31210080	31211242
chr2	152867836	152870255
chr2	109778627	109779756
chr2	86190919	86191401
chr2	142296453	142299641
chr2	193863556	193864372
chr2	142392746	142396821
chr2	241654223	241655864
chr2	194708982	194712521
chr2	222662935	222671739
chr2	241992982	241998096
chr2	183052541	183058937
chr2	188527947	188537570
chr2	23518675	23521964
chr2	86542565	86547029
chr2	147235497	147239259
chr2	194521681	194529026
chr2	139578326	139586260
chr2	219748879	219749227
chr2	35691547	35695625
chr2	180471775	180482349
chr2	227985570	227990785
chr2	139637004	139645082
chr2	194086167	194089391
chr2	29646935	29648180
chr2	163683227	163686693
chr2	109521841	109524757
chr2	100458110	100468866
chr2	121554962	121558754
chr2	53840340	53841499
chr2	29950820	29957339
chr2	140911267	140912741
chr2	233329427	233330448
chr2	121455751	121460457
chr2	166188041	166195528
chr2	21692804	21694141
chr2	71901822	71909547
chr2	188722115	188726926
chr2	162968406	162969554
chr2	230078050	230079996
chr2	237629889	237630778
chr2	57995557	58007701
chr2	140869312	140876674
chr2	100179044	100184231
chr2	71804999	71808376
chr2	139766979	139771273
chr2	110283994	110286474
chr2	229916468	229917804
chr2	123109523	123110544
chr2	95659340	95663135
chr2	183091787	183100846
chr2	100441226	100446185
chr2	198103694	198106007
chr2	196167138	196169005
chr2	193845865	193846758
chr2	207201719	207207126
chr2	139620837	139622395
chr2	121547696	121549507
chr2	30303393	30307226
chr2	239848872	239851942
chr2	144340607	144342627
chr2	183167969	183168909
chr2	218928403	218933537
chr2	100649163	100655375
chr2	202212418	202215173
chr2	35715064	35719535
chr2	165048442	165054413
chr2	142139725	142144205
chr2	142261704	142274566
chr2	194564928	194567574
chr2	11818345	11819438
chr2	71798270	71802434
chr2	140877990	140883296
chr2	10542186	10542746
chr2	86513323	86518874
chr2	150189164	150197438
chr2	229928920	229931302
chr2	178116256	178116708
chr2	57343625	57345113
chr2	141000585	141006456
chr2	110010736	110012952
chr2	166298060	166299717
chr2	109928025	109933321
chr2	193583965	193589804
chr2	205904215	205917964
chr2	193995725	193997308
chr2	194011579	194015909
chr2	141340375	141341098
chr2	229849984	229851664
chr2	101027622	101032383
chr2	121230425	121231544
chr2	239204595	239205229
chr2	164296015	164302642
chr2	57956113	57962908
chr2	100928606	100932735
chr2	238774864	238775279
chr2	141403171	141406370
chr2	142344234	142351734
chr2	48873780	48879902
chr2	142317464	142326633
chr2	229830848	229834859
chr2	20381955	20383176
chr2	146955445	146961762
chr2	88646281	88649204
chr2	142076298	142088578
chr2	9549086	9549519
chr2	194487974	194488867
chr2	229714604	229719505
chr2	189144190	189153500
chr2	188542420	188551185
chr2	84704567	84705169
chr2	218052737	218058910
chr2	147221467	147228824
chr2	152034468	152034687
chr2	121571778	121574848
chr2	241990330	241992082
chr2	47094839	47095371
chr2	21248318	21251976
chr2	225636782	225641048
chr2	189078165	189078370
chr2	41552573	41558077
chr2	33716331	33719305
chr2	194605601	194608795
chr2	141323779	141325562
chr2	100296528	100300962
chr2	197143111	197143590
chr2	233747738	233751743
chr2	233247922	233249711
chr2	138819810	138823055
chr2	229707668	229711304
chr2	138651945	138653810
chr2	222531299	222532308
chr2	165026959	165031798
chr2	239764509	239766304
chr2	73042992	73043643
chr2	233970816	233974090
chr2	64865064	64867508
chr2	189458114	189465384
chr2	26894492	26901394
chr2	110031394	110036182
chr2	140887693	140891168
chr2	218017602	218017675
chr2	139746876	139753282
chr2	143138423	143150410
chr2	109837400	109837912
chr2	163452360	163455537
chr2	12708817	12710111
chr2	138688578	138694292
chr2	113581709	113582838
chr2	199969388	199978093
chr2	58484098	58484280
chr2	189265227	189271380
chr2	233281884	233282971
chr2	164316475	164328181
chr2	121465200	121470435
chr2	96032129	96037328
chr2	195938129	195941459
chr2	194863365	194867612
chr2	87797421	87798473
chr2	241842691	241845410
chr2	147884535	147892100
chr2	110000303	110002742
chr2	183417830	183429513
chr2	194101822	194108438
chr2	26755859	26760931
chr2	180673972	180681790
chr2	142697919	142701869
chr2	21640256	21648087
chr2	141043729	141055034
chr2	121131850	121134639
chr2	164918123	164927033
chr2	142674082	142676228
chr2	100821502	100827278
chr2	172390777	172394706
chr2	141589671	141596553
chr2	199951218	199966744
chr2	229905813	229912695
chr2	195916657	195918131
chr2	172397923	172402750
chr2	100452092	100457279
chr2	238804416	238805232
chr2	199912155	199915589
chr2	138614145	138621386
chr2	147083685	147091739
chr2	21320008	21323432
chr2	138746166	138747522
chr2	241660616	241664259
chr2	100850677	100854119
chr2	140977548	140983206
chr2	218871304	218871897
chr2	121730881	121732725
chr2	140960507	140965196
chr2	217529232	217531159
chr2	141364820	141374924
chr2	21662015	21669163
chr2	196733881	196743966
chr2	201194664	201195160
chr2	23532388	23533031
chr2	194000306	194006276
chr2	163402596	163412475
chr2	95677223	95684023
chr2	138463746	138464601
chr2	100171260	100174955
chr2	58705746	58707210
chr2	178824858	178833507
chr2	141407659	141413294
chr2	141528464	141544758
chr2	53175675	53188123
chr2	30325758	30329019
chr2	239285448	239286080
chr2	35697397	35704817
chr2	141451010	141456761
chr2	241959840	241960777
chr2	231545109	231545764
chr2	229627790	229630344
chr2	170041551	170045360
chr2	6991375	6995751
chr2	121183794	121188291
chr2	229990202	229994586
chr2	216301824	216303768
chr2	227947446	227953245
chr2	229692610	229699421
chr2	100236850	100245474
chr2	109793570	109797598
chr2	194574392	194584215
chr2	194764747	194766856
chr2	35669308	35672399
chr2	196660798	196668386
chr2	241848955	241852380
chr2	193692242	193697736
chr2	194317519	194321284
chr2	138431317	138438407
chr2	40412744	40415732
chr2	180588504	180594178
chr2	239780679	239783554
chr2	213600420	213600668
chr2	57104387	57105005
chr2	194773551	194775914
chr2	26786835	26790615
chr2	230020522	230028859
chr2	148771603	148772453
chr2	100722584	100724929
chr2	242943046	242943110
chr2	164149577	164153472
chr2	142151130	142158169
chr2	194832862	194835819
chr2	236243150	236247861
chr2	195973312	195981667
chr2	237479729	237481345
chr2	141398540	141402580
chr2	232658182	232659755
chr2	198558393	198559405
chr2	100671838	100679606
chr2	241806027	241808753
chr2	69064438	69065461
chr2	138141092	138141357
chr2	110015672	110018733
chr2	7019971	7027985
chr2	194602609	194603133
chr2	165318079	165322511
chr2	139756445	139759701
chr2	138749965	138762558
chr2	189515708	189529419
chr2	235331675	235332327
chr2	141131909	141134983
chr2	242795408	242798541
chr2	109820072	109826497
chr2	189598401	189617484
chr2	100641473	100646898
chr2	189414725	189424795
chr2	109917771	109922558
chr2	58750123	58753924
chr2	230034629	230038471
chr2	229870731	229877625
chr2	141357871	141363457
chr2	170080115	170090830
chr2	194352254	194355243
chr2	194195814	194207524
chr2	141459100	141465629
chr2	142370194	142377578
chr2	141252042	141257113
chr2	179282174	179283244
chr2	141472997	141475862
chr2	95723492	95725623
chr2	141902595	141909260
chr2	2645803	2646037
chr2	141563422	141573937
chr2	52039652	52039954
chr2	141144690	141146291
chr2	147179500	147190727
chr2	101006072	101014964
chr2	226341001	226353331
chr2	235357695	235358339
chr2	241829101	241831619
chr2	189179290	189187480
chr2	146964120	146975736
chr2	141137092	141143638
chr2	101972698	101973445
chr2	227914425	227919448
chr2	241868635	241874509
chr2	241799266	241805409
chr2	163646027	163664979
chr2	227901193	227911828
chr2	193624251	193640037
chr2	229775981	229788199
chr2	193823473	193827972
chr2	141311892	141316279
chr2	71814257	71820087
chr2	144186619	144204149
chr2	170049815	170056740
chr2	188733438	188742537
chr2	43242202	43242416
chr2	194453024	194457349
chr2	218148425	218160241
chr2	146809387	146810954
chr2	193751285	193755379
chr2	142760745	142768998
chr2	142679800	142687679
chr2	194585409	194592674
chr2	58708373	58711096
chr2	138656482	138663931
chr2	121529853	121536359
chr2	146994779	147002741
chr2	194638747	194643586
chr2	189313178	189318917
chr2	147132441	147142694
chr2	138668780	138672038
chr2	138441436	138446180
chr2	15863917	15870226
chr2	141013548	141022810
chr2	194532964	194536382
chr2	188907073	188923773
chr2	180606691	180620560
chr2	142122375	142134943
chr2	163666928	163671236
chr2	189852727	189858676
chr2	193939183	193945128
chr2	147360472	147379985
chr2	194052555	194058167
chr2	100656606	100661131
chr2	100203970	100208339
chr2	9453539	9453847
chr2	165304367	165311348
chr2	163269358	163279307
chr2	109804248	109806544
chr2	189248945	189252206
chr2	100212223	100218334
chr2	194179556	194191739
chr2	109960881	109966194
chr2	71824003	71831856
chr2	195726938	195740675
chr2	121620639	121621516
chr2	149876328	149877237
chr2	146989898	146993768
chr2	194791473	194799942
chr2	7009254	7016510
chr2	193814871	193821362
chr2	95711548	95714623
chr2	141348773	141354285
chr2	139522987	139534626
chr2	96193797	96198597
chr2	109834128	109836355
chr2	109839167	109843406
chr2	194022510	194026027
chr2	141300595	141303495
chr2	195912749	195915525
chr2	58689069	58703364
chr2	194491670	194513213
chr2	139877931	139883282
chr2	189886361	189888739
chr2	11791702	11795444
chr2	11803683	11808670
chr2	146793072	146803113
chr2	168338618	168348217
chr2	86504627	86512403
chr2	194297386	194307238
chr2	2669064	2669402
chr2	147054875	147076717
chr2	194038317	194043684
chr2	189193084	189203284
chr2	142791636	142805715
chr2	239396036	239407034
chr2	161253163	161253510
chr2	194044737	194051442
chr2	142770805	142785780
chr2	100158644	100166902
chr2	194237949	194240188
chr2	194853390	194861921
chr2	163460833	163468504
chr2	146767038	146778195
chr2	21548236	21557259
chr2	180235163	180244981
chr2	229767877	229774094
chr2	141305754	141310630
chr2	141288040	141296062
chr2	195890896	195902032
chr2	58656106	58664672
chr2	193965618	193969281
chr2	193868439	193872892
chr2	194611913	194625256
chr2	170065989	170075617
chr2	163202356	163212042
chr2	194412555	194416296
chr2	21697875	21714216
chr2	180483481	180497024
chr2	180541173	180549031
chr2	139685641	139695206
chr2	140947189	140955018
chr2	146837965	146851888
chr2	141384999	141394582
chr2	142089866	142109803
chr2	139677195	139682251
chr2	140622920	140630095
chr2	121563043	121567629
chr2	188829849	188842969
chr2	194324919	194335687
chr2	239799440	239801418
chr2	194336872	194342947
chr2	140660274	140671343
chr2	194813591	194827285
chr2	147437760	147451890
chr2	214199399	214199679
chr2	193956483	193958203
chr2	138632749	138646529
chr2	141266246	141283057
chr2	163430145	163446821
chr2	139696602	139704410
chr2	193994349	193994510
chr2	193953063	193955171
chr2	194067937	194071885
chr2	141343863	141347690
chr2	229933128	229951356
chr2	26259123	26259523
chr2	194147758	194165009
chr2	121537511	121546134
chr2	110251530	110261254
chr2	193986546	193987565
chr2	193832034	193844147
chr2	109846769	109852808
chr2	141216673	141226813
chr2	109748113	109753503
chr2	142302267	142311058
chr2	138794206	138805386
chr2	142353148	142368731
chr2	194837191	194841951
chr2	194127908	194141144
chr2	110003381	110009997
chr2	109870731	109876735
chr2	109754640	109760289
chr2	194435627	194449043
chr2	109807913	109814163
chr2	204622966	204623396
chr2	100687374	100695761
chr2	194062567	194066700
chr2	194356282	194360925
chr2	35726853	35740905
chr2	141233698	141243234
chr2	138763933	138782849
chr2	229963230	229973406
chr2	194028901	194037171
chr2	26465410	26466156
chr2	195984354	195994704
chr2	147275595	147299113
chr2	164234767	164256705
chr2	140923448	140936147
chr2	189428719	189441508
chr2	189215129	189227720
chr2	118561220	118561667
chr2	141067021	141084032
chr2	238873672	238874102
chr2	229880185	229897999
chr2	109988378	109994657
chr2	214094575	214094839
chr2	241811764	241818826
chr2	110037760	110047680
chr2	194272838	194296044
chr2	194208693	194219852
chr2	238173366	238173918
chr2	141478312	141502894
chr2	140608089	140621745
chr2	109905908	109917097
chr2	175927652	175928068
chr2	194400717	194406667
chr2	239790076	239798336
chr2	194366602	194371046
chr2	193777558	193794859
chr2	139709324	139726354
chr2	109884441	109893685
chr2	195951564	195969707
chr2	109968534	109983716
chr2	141104235	141123226
chr2	19995920	19996355
chr2	109763027	109777565
chr2	217499539	217501672
chr2	194372870	194381518
chr2	109894061	109905332
chr2	141149032	141175966
chr2	194422724	194434475
chr2	141181849	141203794
chr2	141418213	141445002
chr2	194385040	194399637
chr20	62124586	62129063	*
chr20	62119981	62122670	*
chr20	61200595	61201237	*
chr20	3776199	3776419	*
chr20	61288014	61288480	*
chr20	61560726	61561465	*
chr20	56725640	56730890	*
chr20	30134704	30135270	*
chr20	58662522	58663177	*
chr20	36793528	36794995	*
chr20	1927375	1928052	*
chr20	62718302	62718911	*
chr20	60468517	60471305	*
chr20	60452952	60456533	*
chr20	60434018	60450780	*
chr20	60347260	60364495	*
chr20	31090117	31092101
chr20	56774239	56775974
chr20	31595346	31596692
chr20	37563307	37564244
chr20	60088575	60089733
chr20	30670099	30671402
chr20	2112823	2113667
chr20	23491299	23491836
chr20	45963396	45964075
chr20	44123966	44127929
chr20	44922383	44922918
chr20	46060398	46060980
chr20	48679623	48679900
chr20	47256402	47260748
chr20	41644185	41644620
chr20	25022810	25023493
chr20	9368607	9372857
chr20	56756237	56757498
chr20	50255181	50255706
chr20	7426163	7427466
chr20	54825430	54828300
chr20	61863495	61863956
chr20	33845471	33846841
chr20	46838374	46838614
chr20	4738967	4739527
chr20	60159342	60162295
chr20	60062305	60063076
chr20	62734605	62735672
chr20	15426302	15432699
chr20	52519925	52520583
chr20	56814253	56814694
chr20	48087581	48088232
chr20	47185437	47186989
chr20	61355136	61357752
chr20	47017613	47019345
chr20	37544856	37549710
chr20	56274303	56274452
chr20	13148366	13150063
chr20	61043709	61044421
chr20	31750376	31751357
chr20	58348589	58352443
chr20	3055006	3055613
chr20	23219280	23219503
chr20	31869348	31870282
chr20	9241935	9245856
chr20	54913881	54914593
chr20	47243123	47246184
chr20	56075286	56078106
chr20	5279616	5282028
chr20	1404420	1405311
chr20	56450797	56452791
chr20	60465856	60467513
chr20	45139443	45141077
chr20	13073909	13081135
chr20	45088659	45089482
chr20	46372396	46373052
chr20	34361076	34361516
chr20	30942643	30943406
chr20	29596027	29596616
chr20	56356945	56358724
chr20	12323475	12324094
chr20	61399454	61400032
chr20	56669723	56670477
chr20	12882759	12884830
chr20	8910661	8916970
chr20	14368564	14369260
chr20	31746969	31748289
chr20	10227111	10228013
chr20	54835547	54840730
chr20	23718177	23719913
chr20	31907921	31908817
chr20	31099339	31103364
chr20	1892435	1893005
chr20	44556679	44557445
chr20	8030523	8033851
chr20	47905460	47907418
chr20	60997308	60997867
chr20	17263179	17263754
chr20	44154006	44155871
chr20	35052483	35054117
chr20	7110685	7114027
chr20	17486352	17487192
chr20	4350528	4350780
chr20	49609585	49609853
chr20	46589420	46589950
chr20	31492546	31493002
chr20	56516322	56518227
chr20	42182415	42182667
chr20	15755914	15759876
chr20	56478907	56479166
chr20	56090381	56094300
chr20	56676563	56678310
chr20	11888327	11889447
chr20	59997939	59998372
chr20	47360059	47361290
chr20	32139464	32139743
chr20	49999635	50000556
chr20	58435137	58441730
chr20	7122985	7123653
chr20	3685388	3688834
chr20	45865852	45866277
chr20	24024426	24025017
chr20	36598216	36599241
chr20	35875818	35876461
chr20	26135307	26138137
chr20	55575863	55576120
chr20	61711221	61711413
chr20	36544494	36545268
chr20	23104528	23104904
chr20	56612081	56612644
chr20	9331098	9331881
chr20	23961039	23961907
chr20	14322660	14323068
chr20	56742249	56744047
chr20	49254816	49255259
chr20	61014043	61017446
chr20	25126239	25128094
chr20	58353691	58357559
chr20	55149652	55149964
chr20	59686234	59687015
chr20	33542550	33542942
chr20	16093000	16093416
chr20	2328114	2329695
chr20	7214021	7217774
chr20	31720137	31720997
chr20	25485204	25486416
chr20	47435271	47437990
chr20	60055962	60056995
chr20	25478543	25480307
chr20	5563395	5563811
chr20	13900432	13905351
chr20	60064564	60066721
chr20	21163939	21164509
chr20	11927985	11929330
chr20	23457618	23458097
chr20	61878611	61879838
chr20	42595996	42597461
chr20	57067772	57068148
chr20	42345395	42346726
chr20	59792237	59795315
chr20	26111664	26115799
chr20	62873729	62875533
chr20	10315037	10320110
chr20	49705005	49705944
chr20	23822827	23826097
chr20	21897167	21897603
chr20	15447897	15450986
chr20	9557103	9558040
chr20	62699150	62699479
chr20	46601116	46601900
chr20	61380929	61381608
chr20	56752317	56753551
chr20	7147558	7150479
chr20	25027011	25027720
chr20	42487812	42489356
chr20	31196150	31199299
chr20	58443602	58451358
chr20	62504568	62505213
chr20	31754616	31755609
chr20	51079797	51081865
chr20	36903664	36904902
chr20	2691694	2692733
chr20	62685018	62686580
chr20	56470329	56473581
chr20	58686464	58689080
chr20	25449266	25451922
chr20	12887722	12888811
chr20	60126490	60128912
chr20	47847202	47847732
chr20	2319572	2322178
chr20	9580048	9586434
chr20	56184111	56185242
chr20	60891938	60892482
chr20	9281164	9283971
chr20	23138369	23139017
chr20	1307754	1309411
chr20	2174019	2178335
chr20	48908976	48909497
chr20	17944845	17945808
chr20	9091285	9093153
chr20	9822467	9823052
chr20	48811080	48812439
chr20	37488857	37491934
chr20	19974989	19975704
chr20	9074396	9079003
chr20	61037471	61038893
chr20	2675345	2676653
chr20	10379113	10379916
chr20	56737764	56738690
chr20	61183534	61184527
chr20	32723330	32728100
chr20	23957811	23959154
chr20	62841590	62842317
chr20	60103968	60104985
chr20	12890888	12893496
chr20	59886161	59887008
chr20	42668313	42668963
chr20	43813340	43816492
chr20	36573431	36574328
chr20	31873285	31877381
chr20	52550981	52551616
chr20	45295201	45295712
chr20	30789249	30790170
chr20	25551258	25552584
chr20	57198524	57198829
chr20	58486187	58493697
chr20	23844218	23847013
chr20	32003528	32004039
chr20	32889690	32890243
chr20	43773188	43776426
chr20	22320719	22321478
chr20	61264022	61266751
chr20	56028374	56029015
chr20	32882400	32883063
chr20	58836735	58837510
chr20	56367430	56367955
chr20	14562364	14562973
chr20	22804513	22807699
chr20	58873545	58874610
chr20	1808401	1809136
chr20	48900519	48901155
chr20	9328420	9329448
chr20	9344092	9349872
chr20	5059206	5059534
chr20	60134649	60135179
chr20	37485449	37487689
chr20	8843744	8850091
chr20	61419646	61421530
chr20	23668829	23669430
chr20	9170207	9174716
chr20	60038130	60039934
chr20	9536925	9542740
chr20	50150199	50150935
chr20	43777854	43781268
chr20	9374685	9377256
chr20	60307721	60309616
chr20	60305264	60306010
chr20	9334016	9339280
chr20	52801202	52802081
chr20	55569950	55570635
chr20	15806161	15806934
chr20	8974469	8981449
chr20	61941488	61944325
chr20	62858603	62862302
chr20	9302119	9304478
chr20	15699096	15703887
chr20	13096541	13101873
chr20	60463229	60463956
chr20	43439776	43440371
chr20	52523725	52524326
chr20	9516578	9525092
chr20	41481905	41482259
chr20	37452528	37453998
chr20	61088288	61090275
chr20	9456801	9458410
chr20	9587793	9589726
chr20	36011510	36012281
chr20	47516932	47520403
chr20	4322858	4323175
chr20	56220576	56221236
chr20	49241568	49242197
chr20	350387	351381
chr20	31760761	31763948
chr20	61391549	61394455
chr20	61161156	61164277
chr20	36329931	36330563
chr20	13830242	13835568
chr20	61873163	61877441
chr20	48925096	48926119
chr20	56041918	56045426
chr20	34960937	34967711
chr20	25492239	25496601
chr20	58683960	58685669
chr20	24030996	24032290
chr20	36087075	36088445
chr20	60118054	60119254
chr20	16552027	16552476
chr20	56720745	56725064
chr20	32893605	32894242
chr20	44087490	44096141
chr20	50205585	50206256
chr20	37536586	37544015
chr20	60233440	60235350
chr20	52406497	52407232
chr20	9182756	9187712
chr20	9528103	9532663
chr20	60179677	60180925
chr20	49976914	49977099
chr20	25453063	25453089
chr20	60047049	60050273
chr20	25498891	25504179
chr20	21227743	21228597
chr20	37467593	37472141
chr20	37445206	37449798
chr20	61326040	61329780
chr20	15420090	15420991
chr20	31857555	31865558
chr20	25475081	25476509
chr20	58655557	58657046
chr20	15784473	15791313
chr20	44623478	44624198
chr20	10235816	10246577
chr20	23075550	23077504
chr20	61202590	61208819
chr20	21165407	21165897
chr20	32984916	32985791
chr20	56731770	56734607
chr20	32371458	32371668
chr20	62533866	62534282
chr20	62281671	62282182
chr20	60497958	60500768
chr20	61959790	61961518
chr20	25556184	25559013
chr20	46083503	46085087
chr20	43270316	43270837
chr20	9559916	9565661
chr20	552911	557894
chr20	56652918	56658865
chr20	9135159	9143270
chr20	9305797	9309890
chr20	1914528	1915774
chr20	61342017	61343074
chr20	32928559	32928799
chr20	37509733	37513081
chr20	61029176	61032345
chr20	60879746	60881551
chr20	61157688	61160322
chr20	15851713	15852707
chr20	9087758	9088624
chr20	56189235	56192460
chr20	60229773	60231641
chr20	9160928	9167061
chr20	32403575	32404053
chr20	13817955	13824151
chr20	303974	304472
chr20	9151562	9158900
chr20	61045278	61048327
chr20	9123021	9132707
chr20	48915177	48915780
chr20	9207274	9219576
chr20	60175361	60178691
chr20	7480771	7481573
chr20	9315792	9323284
chr20	56712746	56717692
chr20	60267590	60271118
chr20	48754029	48754868
chr20	37526201	37530592
chr20	60472065	60475560
chr20	60263533	60266614
chr20	58648299	58650945
chr20	9353102	9365006
chr20	60458188	60461860
chr20	23117457	23118031
chr20	9410690	9418179
chr20	9110353	9120928
chr20	60165949	60171026
chr20	32956008	32957011
chr20	60149761	60155114
chr20	60367514	60371894
chr20	60281778	60287546
chr20	60503714	60507771
chr20	9270355	9280159
chr20	22842100	22842913
chr20	60254076	60257307
chr20	37436055	37441713
chr20	60203166	60209679
chr20	60197060	60202026
chr20	32987368	32988039
chr20	47898355	47900379
chr20	23141701	23142452
chr20	9286877	9300932
chr20	7469275	7472100
chr20	60426555	60432391
chr20	9252183	9265442
chr20	60374272	60379816
chr20	60735248	60736037
chr20	60276724	60280700
chr20	9226406	9240211
chr20	9188228	9204441
chr20	60243233	60250916
chr20	60185645	60196047
chr20	55770502	55770876
chr20	60210946	60228275
chr20	60288046	60303769
chr20	60329725	60342927
chr20	60314684	60328217
chr20	60408800	60425555
chr20	60477249	60493730
chr20	60380477	60408144
chr21	39288791	39290273	*
chr21	37502405	37503001	*
chr21	46294322	46294807	*
chr21	46825646	46826334	*
chr21	38077904	38082059	*
chr21	28664164	28666375
chr21	27353153	27354159
chr21	29332972	29334179
chr21	17747599	17751347
chr21	28424061	28430911
chr21	18261108	18261986
chr21	42508614	42509227
chr21	44908123	44909081
chr21	28988984	28991624
chr21	44921559	44923159
chr21	42822073	42823368
chr21	44014224	44016329
chr21	28820435	28825067
chr21	45691668	45694341
chr21	46397700	46398182
chr21	28472662	28474634
chr21	18293543	18298206
chr21	18233420	18243181
chr21	38034067	38036215
chr21	36517732	36518423
chr21	45689239	45690639
chr21	38970824	38971145
chr21	28561502	28563619
chr21	46089546	46089654
chr21	42807647	42810955
chr21	41040536	41045018
chr21	30182634	30187267
chr21	18245127	18247072
chr21	17759098	17764973
chr21	29191037	29191836
chr21	29282780	29288037
chr21	22581404	22585351
chr21	9578050	9578230
chr21	29708805	29716035
chr21	28409152	28416453
chr21	41158650	41159124
chr21	46749385	46750134
chr21	45246865	45247358
chr21	17783427	17787225
chr21	41235658	41236738
chr21	17799471	17802181
chr21	44766058	44766330
chr21	29540605	29548330
chr21	18286110	18288801
chr21	17670085	17673233
chr21	44075277	44077220
chr21	18317268	18319518
chr21	45669617	45670388
chr21	41035670	41037248
chr21	44092750	44093644
chr21	28253816	28259362
chr21	35756263	35757206
chr21	37041990	37043311
chr21	28551296	28555336
chr21	24231270	24232215
chr21	29137572	29140269
chr21	29297561	29298711
chr21	17392003	17396747
chr21	39153456	39153999
chr21	43088913	43089399
chr21	42775495	42777135
chr21	18300698	18307295
chr21	28342984	28345545
chr21	46420185	46420964
chr21	17435834	17443170
chr21	18185450	18193135
chr21	44511146	44511685
chr21	17604861	17613545
chr21	42858857	42861004
chr21	36654446	36654498
chr21	45666841	45668651
chr21	31118023	31120126
chr21	42863369	42867736
chr21	42761053	42764594
chr21	43202555	43203329
chr21	45184633	45185183
chr21	34801612	34802307
chr21	44084151	44084674
chr21	44361750	44362648
chr21	44189825	44192299
chr21	48083055	48083650
chr21	17621324	17628990
chr21	17794809	17796857
chr21	15452671	15455711
chr21	22558463	22561874
chr21	17390418	17391113
chr21	44078358	44081386
chr21	28586806	28591181
chr21	15468777	15473847
chr21	17598709	17603208
chr21	35050778	35051595
chr21	44067108	44071452
chr21	44106995	44110073
chr21	28669323	28672831
chr21	40017484	40018130
chr21	35981152	35982187
chr21	28619249	28623975
chr21	28506731	28514867
chr21	19569289	19569654
chr21	28534330	28538398
chr21	17398078	17406708
chr21	46763819	46764233
chr21	29260093	29269851
chr21	36074540	36075094
chr21	41021144	41027366
chr21	18171536	18172727
chr21	28524412	28529705
chr21	37609793	37610322
chr21	28625430	28633181
chr21	44582045	44582670
chr21	44162451	44164132
chr21	28673973	28681297
chr21	28450708	28455194
chr21	42215096	42217002
chr21	42800079	42803165
chr21	29112942	29129874
chr21	18264942	18275486
chr21	36190662	36192722
chr21	18079440	18092907
chr21	18151892	18165363
chr21	41233425	41234378
chr21	34584335	34584897
chr21	17715519	17727434
chr21	42748549	42752732
chr21	15422182	15430387
chr21	28802217	28816554
chr21	44165546	44170027
chr21	46346381	46346909
chr21	44122367	44129879
chr21	27336466	27337634
chr21	15402863	15420999
chr21	38160250	38161084
chr21	44179232	44185882
chr21	35739105	35739147
chr21	44099482	44104526
chr21	44174012	44178253
chr21	16328624	16329284
chr21	44764089	44764776
chr21	44113598	44120931
chr21	44816500	44817256
chr21	18195769	18223565
chr22	31741284	31741728	*
chr22	43165804	43166348	*
chr22	43740250	43741746	*
chr22	44419961	44420566	*
chr22	43602403	43606725	*
chr22	46928665	46929630	*
chr22	23713236	23714182
chr22	26185179	26185401
chr22	49674192	49674862
chr22	44729794	44731245
chr22	19308551	19312648
chr22	28582870	28590599
chr22	28694297	28695072
chr22	25084276	25084690
chr22	46894799	46895237
chr22	43650296	43653161
chr22	27296249	27297582
chr22	31297549	31298020
chr22	28766861	28771640
chr22	26161294	26163686
chr22	45073665	45074272
chr22	44154840	44154901
chr22	43956531	43956779
chr22	25229549	25231569
chr22	40052705	40054709
chr22	44344566	44347821
chr22	41153264	41154456
chr22	42238825	42239540
chr22	28379451	28380163
chr22	31194108	31197203
chr22	41680427	41681154
chr22	49159203	49159915
chr22	44850238	44852264
chr22	29725004	29725586
chr22	22597183	22601814
chr22	38582291	38582429
chr22	30022011	30022755
chr22	45597900	45598507
chr22	39376798	39377440
chr22	36494133	36494401
chr22	18836936	18839122
chr22	18973262	18974894
chr22	18428418	18429192
chr22	43692170	43693489
chr22	21811045	21811800
chr22	36726030	36726858
chr22	39243774	39246834
chr22	39362208	39366597
chr22	45023832	45025037
chr22	28430142	28434061
chr22	42858532	42858628
chr22	45967963	45968916
chr22	23244171	23244964
chr22	40084914	40088818
chr22	32928450	32929151
chr22	44739640	44743032
chr22	48485490	48485542
chr22	43640981	43642886
chr22	23806501	23808344
chr22	22355333	22357267
chr22	20801572	20802945
chr22	43611459	43612305
chr22	43663382	43666627
chr22	45988237	45991325
chr22	31285529	31287856
chr22	39864959	39868498
chr22	34083571	34084407
chr22	18953368	18957417
chr22	18780198	18781129
chr22	42737334	42738222
chr22	25564046	25564456
chr22	31027140	31028363
chr22	30944949	30948753
chr22	18591227	18592976
chr22	47330439	47330775
chr22	44440396	44444126
chr22	19962613	19963554
chr22	20274316	20276286
chr22	28691810	28693323
chr22	28150685	28150959
chr22	22653598	22654578
chr22	44479928	44481799
chr22	28469547	28471886
chr22	36536817	36540885
chr22	43805632	43807111
chr22	49500174	49500475
chr22	42778785	42779094
chr22	46419546	46419991
chr22	25114230	25116383
chr22	21381521	21382277
chr22	28987550	28991986
chr22	50942261	50943187
chr22	21665307	21665478
chr22	22998050	23004011
chr22	39936647	39941342
chr22	33394912	33395594
chr22	23435613	23437186
chr22	45956410	45958013
chr22	40253581	40253895
chr22	39878920	39879980
chr22	45018091	45021148
chr22	28842111	28845927
chr22	40019756	40024485
chr22	46509965	46510770
chr22	44585823	44588815
chr22	23131435	23132145
chr22	28558591	28559458
chr22	23376567	23380541
chr22	28664960	28667979
chr22	45641631	45642325
chr22	44491710	44494879
chr22	25087472	25089542
chr22	45773635	45776099
chr22	25094432	25095459
chr22	39628129	39630232
chr22	45367422	45367912
chr22	25165871	25167941
chr22	44695149	44698355
chr22	45250039	45250303
chr22	24553881	24554278
chr22	46486170	46487011
chr22	23285540	23289473
chr22	45608686	45609335
chr22	45810643	45812714
chr22	20266258	20272366
chr22	43811680	43814883
chr22	49503867	49505196
chr22	37765786	37768628
chr22	19972217	19973017
chr22	44469868	44474666
chr22	28392306	28395541
chr22	28746946	28755165
chr22	42829941	42830631
chr22	23871450	23876846
chr22	44605690	44609717
chr22	28820614	28827190
chr22	28618051	28623412
chr22	44854193	44860569
chr22	49246657	49247539
chr22	36765394	36766320
chr22	46127601	46128432
chr22	35748697	35749479
chr22	44929645	44935867
chr22	28805512	28814432
chr22	25203603	25208094
chr22	41683612	41684376
chr22	37893410	37894135
chr22	43659215	43659799
chr22	25247670	25249635
chr22	23743414	23743912
chr22	45558411	45558887
chr22	21307595	21310332
chr22	24598201	24598775
chr22	44780878	44784879
chr22	44805128	44810014
chr22	25124120	25129943
chr22	46850191	46851024
chr22	25035693	25046077
chr22	44591521	44598710
chr22	43521975	43522535
chr22	46858904	46859550
chr22	29252514	29252810
chr22	19879533	19880171
chr22	44666674	44671495
chr22	44580058	44585519
chr22	44674970	44681243
chr22	39705779	39708584
chr22	46339219	46339535
chr22	40394665	40395863
chr22	46853328	46854079
chr22	36729873	36733134
chr22	23546533	23547164
chr22	19792247	19792916
chr22	18977830	18985054
chr22	35726137	35726785
chr22	46502284	46504246
chr22	44986409	44999953
chr22	31940955	31941347
chr3	55473025	55515345	*
chr3	55517613	55518375	*
chr3	160822911	160823782	*
chr3	196254289	196255794	*
chr3	121903385	121907134	*
chr3	122632830	122632924	*
chr3	12199586	12200388	*
chr3	138666088	138666644	*
chr3	36985788	36986229	*
chr3	138661281	138664425	*
chr3	10857631	10858239	*
chr3	195452585	195453470	*
chr3	133611504	133613685	*
chr3	13112565	13116033	*
chr3	96488067	96502212	*
chr3	94653818	94667856	*
chr3	21428112	21431335
chr3	55311340	55312790
chr3	13398671	13400683
chr3	98784759	98789058
chr3	106935328	106935856
chr3	21520730	21523501
chr3	126192611	126193286
chr3	129047814	129048460
chr3	20402195	20403933
chr3	110885920	110887726
chr3	69965487	69967601
chr3	16936144	16938548
chr3	114281045	114284064
chr3	153600043	153600743
chr3	133609310	133610593
chr3	117145581	117149457
chr3	31945348	31946081
chr3	104357679	104364089
chr3	159302325	159308352
chr3	109439584	109441649
chr3	13757568	13760624
chr3	150373489	150377384
chr3	20284365	20289026
chr3	115440862	115444635
chr3	178983866	178984478
chr3	162800101	162803949
chr3	114805450	114809720
chr3	38381315	38381565
chr3	897914	900199
chr3	12460294	12460696
chr3	10468195	10470549
chr3	84210506	84210980
chr3	124383478	124387183
chr3	145050661	145054494
chr3	95336718	95342643
chr3	36159160	36163416
chr3	141609559	141610860
chr3	166752891	166756343
chr3	10560882	10563671
chr3	75767269	75769601
chr3	44000684	44001307
chr3	140787082	140788472
chr3	163285879	163291245
chr3	132110808	132113425
chr3	195639973	195640635
chr3	169651396	169652351
chr3	147237073	147245174
chr3	103081918	103085875
chr3	166765847	166769622
chr3	126205498	126206010
chr3	171848234	171848568
chr3	174496320	174497403
chr3	183417439	183418201
chr3	104760107	104766062
chr3	162584746	162585982
chr3	85556396	85563355
chr3	117363770	117366426
chr3	163127767	163128949
chr3	21997627	22002343
chr3	93957616	93967046
chr3	43828710	43829320
chr3	55149157	55150079
chr3	22268843	22274594
chr3	45936582	45937426
chr3	96573172	96575041
chr3	70487269	70489009
chr3	162360786	162366571
chr3	39611440	39614354
chr3	80530491	80532996
chr3	123485204	123487058
chr3	137850850	137854914
chr3	83798737	83800179
chr3	184370461	184371108
chr3	147810516	147812868
chr3	182838176	182839611
chr3	144621700	144627237
chr3	176897822	176898547
chr3	182177839	182181980
chr3	112174236	112178817
chr3	127063186	127064829
chr3	56037008	56038650
chr3	144606678	144614945
chr3	161387155	161389582
chr3	109797086	109804155
chr3	67746327	67749537
chr3	21059356	21071721
chr3	147995317	147999361
chr3	95625315	95625449
chr3	184848427	184852718
chr3	184374858	184375370
chr3	133473497	133473962
chr3	71811944	71813220
chr3	189050903	189051124
chr3	177553324	177554562
chr3	22041519	22042646
chr3	180400225	180401378
chr3	15517318	15518204
chr3	96336801	96337879
chr3	162148342	162153549
chr3	162421207	162422052
chr3	29064795	29066080
chr3	133465947	133466970
chr3	166314753	166315637
chr3	54600741	54602996
chr3	124352727	124354566
chr3	160599914	160610101
chr3	195355818	195357100
chr3	85363466	85368417
chr3	38816423	38818987
chr3	104394347	104396151
chr3	177308283	177309024
chr3	125667924	125671824
chr3	53525348	53525692
chr3	163046053	163047823
chr3	36313835	36317851
chr3	175158623	175161993
chr3	160402771	160402991
chr3	80674656	80677225
chr3	80385732	80386346
chr3	22155248	22157305
chr3	55980764	55983377
chr3	158908886	158914688
chr3	109983870	109991133
chr3	166318389	166320597
chr3	13119104	13121354
chr3	20382852	20390628
chr3	53746340	53751118
chr3	123401554	123404903
chr3	81267667	81273177
chr3	20335472	20337055
chr3	144861998	144866985
chr3	81143914	81146749
chr3	158954440	158960217
chr3	158937239	158945676
chr3	141515030	141515620
chr3	114626479	114628608
chr3	94769600	94769953
chr3	94938662	94940235
chr3	133660222	133660555
chr3	164533059	164533700
chr3	163564711	163565536
chr3	146672446	146674781
chr3	145001865	145010622
chr3	16928091	16933232
chr3	22357066	22361001
chr3	80772820	80779430
chr3	94668897	94670061
chr3	163711828	163718495
chr3	166610753	166612759
chr3	95968439	95969106
chr3	118522428	118522931
chr3	172449650	172451007
chr3	117130891	117139685
chr3	116689566	116692779
chr3	114708622	114717133
chr3	53852585	53853406
chr3	167532879	167534257
chr3	114876975	114878846
chr3	168658480	168659270
chr3	133619145	133624554
chr3	84095318	84097143
chr3	95372276	95375091
chr3	162892201	162897212
chr3	123095121	123095547
chr3	76208747	76211904
chr3	174824495	174825349
chr3	162553065	162555642
chr3	163481967	163482127
chr3	166411370	166413023
chr3	107849241	107849373
chr3	163817717	163821784
chr3	67363707	67364604
chr3	80703812	80708356
chr3	163277184	163282192
chr3	162452913	162461707
chr3	34077469	34084135
chr3	13388978	13392349
chr3	98337843	98338878
chr3	55754470	55756025
chr3	104432000	104437400
chr3	162505732	162508745
chr3	162252750	162258664
chr3	155849571	155851045
chr3	96542454	96547616
chr3	67736830	67738278
chr3	95277881	95278564
chr3	126109580	126110185
chr3	155384983	155387658
chr3	150819999	150824970
chr3	76056615	76061952
chr3	120254514	120254671
chr3	21641499	21646142
chr3	105553809	105555861
chr3	81436820	81441839
chr3	114291268	114292199
chr3	36510619	36513028
chr3	22132092	22133814
chr3	13155446	13157269
chr3	165526963	165532657
chr3	163250404	163252207
chr3	129290340	129291389
chr3	80128695	80130438
chr3	95380920	95382552
chr3	159073177	159078862
chr3	98481784	98482770
chr3	124434154	124435243
chr3	14326871	14330948
chr3	79748204	79749974
chr3	166268505	166271575
chr3	150684582	150687264
chr3	166782548	166784403
chr3	94780362	94784666
chr3	94224583	94226493
chr3	21969025	21977818
chr3	160523801	160527327
chr3	94545490	94547948
chr3	148108810	148113138
chr3	42200646	42200928
chr3	94171953	94177015
chr3	178850382	178850624
chr3	195391062	195391291
chr3	104390008	104391273
chr3	131559554	131563390
chr3	80377413	80380637
chr3	160668483	160672428
chr3	131750257	131751997
chr3	146319742	146322139
chr3	94198875	94203052
chr3	148191774	148192883
chr3	105985671	105989061
chr3	162806882	162813446
chr3	103363711	103364162
chr3	10434614	10436689
chr3	142990846	142992640
chr3	123104999	123107129
chr3	27102842	27111471
chr3	85632037	85632552
chr3	166697889	166699548
chr3	55865799	55866137
chr3	112389489	112389935
chr3	144372834	144374667
chr3	108107854	108117615
chr3	104736620	104740442
chr3	160534173	160541928
chr3	123953822	123959305
chr3	76159365	76164259
chr3	70960579	70966538
chr3	162939291	162944563
chr3	67723065	67728159
chr3	177002326	177002416
chr3	80658015	80661668
chr3	163321504	163324606
chr3	13413323	13418000
chr3	124326533	124330975
chr3	164969721	164971792
chr3	170688226	170692656
chr3	22336989	22339022
chr3	80832596	80833912
chr3	20645299	20646907
chr3	116623759	116625041
chr3	20449665	20451448
chr3	145086273	145086707
chr3	20888146	20888421
chr3	117382639	117390398
chr3	114755552	114758341
chr3	123135468	123141046
chr3	96392861	96394049
chr3	179630619	179636699
chr3	33261742	33265662
chr3	13246550	13248868
chr3	22606707	22608980
chr3	5027597	5028022
chr3	55242753	55243603
chr3	22884921	22889954
chr3	133548232	133550039
chr3	52355878	52357931
chr3	95729974	95733328
chr3	121911649	121920627
chr3	195631487	195633468
chr3	144857921	144860833
chr3	21294737	21302486
chr3	166810130	166812917
chr3	94113224	94116410
chr3	162190174	162198064
chr3	190023647	190024412
chr3	123159191	123160618
chr3	148249684	148255444
chr3	138669627	138671427
chr3	95761504	95763975
chr3	94325892	94327387
chr3	195634464	195634861
chr3	166519223	166520741
chr3	37644237	37649569
chr3	71545694	71546646
chr3	193760396	193761619
chr3	134116103	134119196
chr3	117613835	117615462
chr3	144320078	144323730
chr3	121887548	121888256
chr3	148592679	148595229
chr3	162650414	162653788
chr3	96364684	96365638
chr3	144631639	144638884
chr3	123397699	123400180
chr3	110917927	110919757
chr3	53480678	53481446
chr3	21930069	21937564
chr3	183019640	183020373
chr3	95200023	95201647
chr3	160844674	160852767
chr3	65523622	65524436
chr3	85527272	85534684
chr3	109615919	109619093
chr3	95114874	95115908
chr3	22345146	22347600
chr3	133551459	133555445
chr3	107608404	107612357
chr3	104366486	104367653
chr3	174813050	174819214
chr3	94082095	94083706
chr3	77390065	77398649
chr3	71877215	71877799
chr3	96413164	96416414
chr3	158293691	158294531
chr3	118404091	118406313
chr3	124221765	124223489
chr3	185912390	185912691
chr3	110746193	110748418
chr3	95534326	95536118
chr3	104449050	104457836
chr3	144739583	144749117
chr3	184277189	184277366
chr3	130523354	130529553
chr3	49259284	49259676
chr3	195092820	195093286
chr3	150733328	150735397
chr3	131604452	131609381
chr3	94529016	94529767
chr3	179398217	179398766
chr3	30042081	30045439
chr3	86246869	86247323
chr3	182974070	182974633
chr3	130243632	130244252
chr3	131617815	131622336
chr3	159275810	159279969
chr3	163700867	163702141
chr3	94305372	94311077
chr3	34282367	34286473
chr3	133003588	133010665
chr3	39247586	39252810
chr3	114588452	114592036
chr3	13436246	13437687
chr3	162433166	162435055
chr3	116762778	116763544
chr3	114474126	114475682
chr3	163974183	163975771
chr3	40175596	40176282
chr3	144903359	144904004
chr3	55617201	55621494
chr3	85708290	85709865
chr3	110620002	110623232
chr3	94509167	94512414
chr3	14324223	14325579
chr3	177291026	177292670
chr3	144752231	144753667
chr3	56293070	56294993
chr3	11518623	11519637
chr3	110221709	110224914
chr3	184161150	184161788
chr3	150985866	150995709
chr3	129024512	129025436
chr3	95447215	95447592
chr3	61950469	61951843
chr3	131701409	131708215
chr3	111721815	111723433
chr3	81279012	81285885
chr3	55155900	55161448
chr3	56092303	56093406
chr3	195748840	195749337
chr3	165586097	165588351
chr3	34720899	34725046
chr3	177311813	177313880
chr3	163910760	163913047
chr3	12266311	12266511
chr3	85609649	85615184
chr3	21275723	21287606
chr3	13300433	13302679
chr3	103747506	103754413
chr3	123561712	123562055
chr3	169598260	169602090
chr3	85895869	85903736
chr3	166536846	166539111
chr3	95397205	95397691
chr3	163133056	163135997
chr3	162519693	162520994
chr3	114612979	114617671
chr3	158685039	158686120
chr3	84254246	84258031
chr3	145186707	145192328
chr3	43156264	43158537
chr3	113701202	113706457
chr3	21672443	21673556
chr3	102387300	102387803
chr3	131273689	131278671
chr3	21443686	21447694
chr3	133600431	133606543
chr3	116742527	116744756
chr3	166406852	166408732
chr3	174585889	174589795
chr3	109503617	109507220
chr3	144540069	144546780
chr3	174143400	174143762
chr3	80518001	80521076
chr3	182497514	182502349
chr3	171526526	171527258
chr3	150811199	150814699
chr3	55265238	55272292
chr3	117370239	117374803
chr3	95959336	95961789
chr3	81260709	81263079
chr3	30541619	30541943
chr3	94968320	94971724
chr3	155322264	155325299
chr3	25928806	25932719
chr3	166306584	166309862
chr3	53707853	53708786
chr3	163080994	163083943
chr3	109312219	109316638
chr3	131471684	131481374
chr3	110089360	110092214
chr3	67782544	67788199
chr3	13308485	13314735
chr3	80454900	80458407
chr3	144574353	144586416
chr3	13094318	13096418
chr3	20292020	20295502
chr3	7509072	7516000
chr3	36569579	36570952
chr3	23033498	23041811
chr3	162829644	162833041
chr3	95163489	95164064
chr3	84114125	84114190
chr3	162346913	162349916
chr3	109695105	109697288
chr3	166593477	166595115
chr3	23099594	23101990
chr3	124621692	124622023
chr3	154798419	154799273
chr3	35972302	35973669
chr3	148567470	148571834
chr3	95363265	95370658
chr3	119456261	119457578
chr3	20314075	20317278
chr3	163583958	163587014
chr3	102952614	102954573
chr3	168885829	168887129
chr3	194818080	194818503
chr3	158925383	158929024
chr3	162561966	162565780
chr3	85887164	85894895
chr3	95262362	95262573
chr3	144666249	144680906
chr3	85392308	85396606
chr3	166795389	166798863
chr3	164769113	164770402
chr3	174498483	174501146
chr3	148309172	148314195
chr3	473377	475823
chr3	21726702	21728276
chr3	147798806	147805459
chr3	77454196	77459529
chr3	162474477	162479323
chr3	98914644	98925816
chr3	22615209	22617437
chr3	166575524	166581466
chr3	131715594	131717789
chr3	70818596	70826764
chr3	80538524	80541773
chr3	80429921	80431581
chr3	150894994	150899258
chr3	48752162	48752260
chr3	12056596	12056839
chr3	17048576	17054066
chr3	166476153	166479040
chr3	95849096	95852833
chr3	117220661	117222169
chr3	196004950	196005672
chr3	13332530	13339563
chr3	55345757	55349891
chr3	166350408	166361371
chr3	81286871	81294842
chr3	95989179	95991017
chr3	50546976	50547666
chr3	166555550	166557816
chr3	161270852	161272390
chr3	164060473	164064652
chr3	85444642	85447604
chr3	76145239	76146868
chr3	55968608	55973358
chr3	168551994	168559144
chr3	78544675	78551343
chr3	148012165	148019288
chr3	77383049	77386291
chr3	42073868	42074388
chr3	164046778	164054233
chr3	163173871	163177329
chr3	131543981	131546813
chr3	80370436	80373051
chr3	95195200	95197126
chr3	144704702	144706809
chr3	168578024	168582341
chr3	29911667	29919443
chr3	162787101	162791996
chr3	17129659	17135336
chr3	20256384	20262703
chr3	145153251	145157178
chr3	58088217	58089257
chr3	117441878	117448977
chr3	96133013	96135733
chr3	131456030	131461187
chr3	94247689	94251933
chr3	93980552	93987420
chr3	160732325	160738036
chr3	174488288	174489371
chr3	36516801	36517788
chr3	150952476	150953290
chr3	16922924	16923824
chr3	165739845	165743136
chr3	7571803	7577888
chr3	162674470	162680206
chr3	174889963	174896457
chr3	94963066	94964148
chr3	95387254	95396029
chr3	164624382	164629886
chr3	21375999	21378191
chr3	85601616	85604405
chr3	94501449	94506771
chr3	161317115	161317476
chr3	119481716	119485566
chr3	95110970	95112100
chr3	196066390	196068039
chr3	140481336	140485498
chr3	128898709	128900432
chr3	117191444	117196045
chr3	13317733	13321664
chr3	94796456	94801234
chr3	22995362	23003366
chr3	58455413	58455998
chr3	95472754	95474711
chr3	22289012	22290276
chr3	80461548	80464610
chr3	50541467	50541903
chr3	3843553	3848959
chr3	155442421	155447687
chr3	93991728	93998119
chr3	193695579	193696312
chr3	134336898	134339736
chr3	185174213	185179005
chr3	195460552	195464307
chr3	21939737	21940856
chr3	96112274	96113846
chr3	166415895	166417857
chr3	162265987	162269653
chr3	80687968	80689171
chr3	148072901	148084731
chr3	95885561	95889264
chr3	96333299	96333999
chr3	131570965	131581172
chr3	53791156	53792208
chr3	94103894	94105844
chr3	133106794	133112797
chr3	14606067	14607013
chr3	85354715	85359643
chr3	162322436	162324987
chr3	18020759	18024418
chr3	145597566	145599387
chr3	96508898	96510686
chr3	80727514	80730825
chr3	22368705	22377890
chr3	157012143	157023188
chr3	95248110	95249790
chr3	76138661	76144215
chr3	95689872	95696707
chr3	37776020	37777748
chr3	148054858	148058368
chr3	162681388	162690368
chr3	95448719	95450950
chr3	18017766	18018818
chr3	165638947	165640256
chr3	96084888	96087461
chr3	129833990	129835491
chr3	168372163	168380287
chr3	123856659	123869281
chr3	147911771	147914993
chr3	104520609	104528336
chr3	117200904	117205722
chr3	9643114	9646200
chr3	96198837	96201956
chr3	144805767	144812451
chr3	133556523	133557858
chr3	55354378	55364636
chr3	20343135	20344043
chr3	22801845	22809725
chr3	55441070	55443423
chr3	144720583	144731373
chr3	87752592	87760073
chr3	117263209	117266099
chr3	132345389	132346023
chr3	10219665	10220072
chr3	21040654	21049629
chr3	94436981	94439088
chr3	110812301	110812573
chr3	36575282	36579753
chr3	13288397	13290478
chr3	152677330	152678493
chr3	38761427	38765276
chr3	13122598	13126462
chr3	166386363	166389759
chr3	100545389	100551681
chr3	158626002	158633761
chr3	166712068	166716462
chr3	125844045	125847578
chr3	179513887	179514410
chr3	166421803	166423695
chr3	79836065	79838399
chr3	85814036	85816473
chr3	147873676	147881619
chr3	34104659	34117752
chr3	95560306	95572922
chr3	147894581	147902650
chr3	163264177	163267700
chr3	144818544	144823743
chr3	117223178	117234538
chr3	95868441	95871023
chr3	138160470	138161481
chr3	20356531	20357407
chr3	94523922	94527793
chr3	20983651	20999795
chr3	94035652	94040559
chr3	150808552	150810006
chr3	166582377	166587188
chr3	96089999	96094499
chr3	162270671	162276496
chr3	69550043	69550422
chr3	103793696	103793970
chr3	21829692	21837911
chr3	1216111	1216857
chr3	162408764	162418875
chr3	163064909	163069093
chr3	85607088	85608133
chr3	172562806	172563564
chr3	166800159	166805948
chr3	95305944	95307625
chr3	85871461	85873086
chr3	144522011	144531252
chr3	131729921	131735187
chr3	80553603	80557277
chr3	115534332	115538016
chr3	3810756	3818072
chr3	35976474	35981154
chr3	85310499	85311038
chr3	123411559	123420286
chr3	20781012	20782344
chr3	95202714	95205526
chr3	95776888	95780869
chr3	22293404	22298782
chr3	163834104	163836754
chr3	148372770	148376635
chr3	162048273	162054673
chr3	147916229	147922448
chr3	147971858	147980126
chr3	144708265	144719552
chr3	174956208	174957735
chr3	110909030	110911874
chr3	34016931	34020720
chr3	20787434	20792602
chr3	13143823	13145638
chr3	144787015	144797763
chr3	95466755	95471744
chr3	95506912	95509075
chr3	95458933	95462148
chr3	85667384	85672548
chr3	20411247	20417029
chr3	87741491	87747844
chr3	158965085	158969808
chr3	159497823	159498179
chr3	147906615	147910706
chr3	80722305	80725859
chr3	13361332	13363053
chr3	158671478	158679673
chr3	165504239	165511822
chr3	162481933	162484189
chr3	20276251	20282696
chr3	110816682	110826853
chr3	105119680	105121083
chr3	171133662	171135295
chr3	130977462	130990657
chr3	21509195	21515706
chr3	144657708	144663054
chr3	116578266	116582458
chr3	95355517	95356542
chr3	162239343	162250516
chr3	150502292	150502407
chr3	195624517	195625191
chr3	77414094	77423093
chr3	148028429	148033799
chr3	94491559	94498339
chr3	162352213	162357873
chr3	168135347	168150088
chr3	162601424	162607833
chr3	94944690	94948066
chr3	13365036	13370964
chr3	150722403	150723618
chr3	56040130	56048019
chr3	117569314	117577937
chr3	110859562	110867699
chr3	96205776	96210418
chr3	162923429	162927313
chr3	13426276	13431533
chr3	163883781	163896941
chr3	85715226	85717905
chr3	174826358	174834586
chr3	22329626	22332442
chr3	131641501	131643940
chr3	162769969	162771417
chr3	85617012	85623045
chr3	110903141	110906739
chr3	20405668	20410242
chr3	174491182	174492815
chr3	95784962	95789513
chr3	70760664	70778441
chr3	195444306	195445709
chr3	148038095	148047617
chr3	133462786	133464170
chr3	163747199	163750592
chr3	131492352	131493597
chr3	13174727	13177573
chr3	95798185	95806192
chr3	79694468	79699008
chr3	67697163	67697686
chr3	131515594	131524627
chr3	80469576	80473638
chr3	103730568	103744150
chr3	94699237	94701031
chr3	21957361	21965450
chr3	110831766	110838928
chr3	21303532	21312127
chr3	55675315	55676583
chr3	21876834	21882707
chr3	21019739	21025978
chr3	94165968	94168032
chr3	53788620	53789199
chr3	56009703	56013278
chr3	163086654	163094190
chr3	21482881	21492907
chr3	20691958	20694848
chr3	147848141	147853299
chr3	116715985	116732032
chr3	80583388	80585446
chr3	85800281	85804212
chr3	146359568	146371967
chr3	7600817	7611030
chr3	80436217	80440485
chr3	104127738	104137564
chr3	76153021	76156919
chr3	166442446	166445894
chr3	13545973	13547140
chr3	95257349	95258738
chr3	162394379	162402466
chr3	96341270	96346981
chr3	95643434	95645362
chr3	96104420	96110060
chr3	94291622	94294531
chr3	168644422	168648568
chr3	166548890	166551204
chr3	58716370	58717095
chr3	36527541	36533864
chr3	95300385	95303194
chr3	142585048	142585979
chr3	94452541	94465545
chr3	76067029	76069559
chr3	87716530	87722879
chr3	163932902	163934575
chr3	117300909	117311947
chr3	21681877	21688293
chr3	131742610	131746970
chr3	23181080	23189766
chr3	145011730	145022268
chr3	94583541	94586797
chr3	95400626	95406348
chr3	32542412	32542747
chr3	95987102	95987712
chr3	144692773	144702594
chr3	162734313	162739880
chr3	165278258	165290290
chr3	163155922	163170027
chr3	53872230	53872843
chr3	7583603	7586311
chr3	147836141	147845313
chr3	85819242	85825118
chr3	85719024	85721964
chr3	94371966	94380415
chr3	55994961	56001857
chr3	163115654	163123923
chr3	96262014	96265120
chr3	162199658	162206568
chr3	189614717	189619803
chr3	6018529	6018538
chr3	194058263	194058832
chr3	95653704	95654834
chr3	162702277	162710655
chr3	162662462	162673431
chr3	94839395	94842217
chr3	175019244	175023473
chr3	85702796	85707082
chr3	84199974	84209090
chr3	166533964	166535803
chr3	22311395	22313681
chr3	55431529	55435342
chr3	174527027	174537617
chr3	94256487	94258420
chr3	144918674	144929705
chr3	131675991	131683632
chr3	50514077	50520675
chr3	162816363	162827891
chr3	94446961	94451291
chr3	163053972	163060051
chr3	79572771	79580071
chr3	79735323	79746183
chr3	79702804	79703829
chr3	84215340	84219659
chr3	13241727	13245447
chr3	96432282	96434429
chr3	85805402	85807298
chr3	95436657	95441871
chr3	21794010	21804776
chr3	80507565	80514514
chr3	21736978	21747048
chr3	13202565	13207678
chr3	71489044	71489656
chr3	67752900	67753974
chr3	27235435	27235779
chr3	145167004	145167578
chr3	166426248	166428216
chr3	79792361	79797907
chr3	29195586	29196762
chr3	162311164	162320283
chr3	13210132	13217521
chr3	94856308	94863735
chr3	163042671	163043610
chr3	55365781	55373224
chr3	80374363	80376086
chr3	10814317	10814951
chr3	166673424	166683984
chr3	95048410	95049497
chr3	166652593	166661875
chr3	166480092	166490416
chr3	167811343	167811968
chr3	96503447	96504886
chr3	13134606	13140647
chr3	96327677	96331940
chr3	477232	489688
chr3	52039545	52040197
chr3	20703047	20703446
chr3	131334685	131351790
chr3	95795361	95796977
chr3	94559027	94566996
chr3	94422361	94425069
chr3	79817478	79818506
chr3	94538409	94541341
chr3	95954713	95955932
chr3	162367864	162380341
chr3	147857507	147870941
chr3	144952724	144956701
chr3	36242158	36254777
chr3	22300543	22305845
chr3	94279827	94290605
chr3	21381776	21390641
chr3	171542741	171543872
chr3	95316613	95321804
chr3	94441558	94445954
chr3	94231331	94243316
chr3	22950744	22960206
chr3	47616167	47616908
chr3	79624940	79631663
chr3	162438480	162443625
chr3	161260336	161267626
chr3	131582981	131587124
chr3	85564457	85582644
chr3	33243017	33247734
chr3	95585443	95589891
chr3	85838941	85842785
chr3	94770694	94779103
chr3	21769888	21774415
chr3	183012638	183012847
chr3	195710590	195711093
chr3	96068124	96070250
chr3	76071056	76073899
chr3	96481280	96484045
chr3	94755517	94760020
chr3	111307859	111308751
chr3	124274597	124275773
chr3	95166740	95170766
chr3	95009495	95010548
chr3	144869375	144883085
chr3	95748987	95753612
chr3	133667698	133674309
chr3	96266291	96271249
chr3	96405552	96408023
chr3	96522025	96529206
chr3	95452288	95457787
chr3	96126840	96130446
chr3	11574129	11574907
chr3	95616689	95620595
chr3	162159210	162169456
chr3	80322388	80324022
chr3	50700964	50701408
chr3	95528683	95532217
chr3	94605533	94609902
chr3	162381676	162385694
chr3	80492513	80501291
chr3	80740365	80742876
chr3	96513683	96515556
chr3	13159932	13169112
chr3	80503081	80503541
chr3	79805648	79815170
chr3	21894816	21915139
chr3	96288395	96299840
chr3	94924245	94925824
chr3	95872336	95883966
chr3	144884571	144900881
chr3	166813992	166823663
chr3	85864480	85868645
chr3	95478975	95485778
chr3	22318042	22323061
chr3	94641485	94644572
chr3	94519776	94522548
chr3	85762268	85764704
chr3	20558276	20559246
chr3	183041670	183042438
chr3	85833734	85837924
chr3	162447659	162451323
chr3	55906689	55912695
chr3	21658906	21670746
chr3	21761527	21767354
chr3	94646053	94646839
chr3	21693143	21704451
chr3	166562830	166571258
chr3	80421823	80428721
chr3	96023255	96032883
chr3	85784432	85786777
chr3	95212802	95216944
chr3	96307796	96318973
chr3	80038651	80039101
chr3	94807411	94817524
chr3	197678120	197678849
chr3	80543424	80551771
chr3	166617497	166626574
chr3	117251184	117260694
chr3	163071495	163078553
chr3	131534901	131540554
chr3	162335081	162340350
chr3	144756404	144773682
chr3	55813434	55821314
chr3	79779989	79781967
chr3	85766027	85772732
chr3	80125296	80127640
chr3	95930133	95933513
chr3	95743240	95747686
chr3	22279166	22282986
chr3	95100918	95109917
chr3	80586588	80591477
chr3	80619673	80636607
chr3	55750591	55752731
chr3	80571771	80575730
chr3	147817257	147824516
chr3	163667990	163681449
chr3	20775764	20779926
chr3	163779905	163783994
chr3	133579660	133592621
chr3	20345345	20355956
chr3	94692403	94697824
chr3	162467824	162471809
chr3	95977163	95981348
chr3	21354544	21363771
chr3	95138571	95140489
chr3	21648706	21657755
chr3	131688860	131694289
chr3	166541449	166547177
chr3	147945849	147968299
chr3	85681606	85691180
chr3	166526626	166532796
chr3	162423785	162425202
chr3	33468577	33469547
chr3	95172153	95179501
chr3	95667569	95679711
chr3	166429933	166441162
chr3	96211819	96216341
chr3	96095381	96099762
chr3	96417626	96423459
chr3	79953058	79955765
chr3	21750335	21759428
chr3	20613977	20619578
chr3	85826193	85831155
chr3	95592314	95599035
chr3	94673699	94680549
chr3	96236396	96241323
chr3	95943412	95944435
chr3	55632539	55635263
chr3	80033901	80037604
chr3	21705979	21713733
chr3	94916606	94921046
chr3	79611558	79623707
chr3	94819472	94828471
chr3	79868394	79871006
chr3	150065174	150065732
chr3	20648136	20649744
chr3	95963247	95964975
chr3	85695808	85699535
chr3	95982495	95984179
chr3	148417043	148439788
chr3	80611251	80616092
chr3	116773759	116789548
chr3	174471479	174482386
chr3	94843785	94852577
chr3	95181232	95187443
chr3	94931572	94933080
chr3	85773747	85782526
chr3	163788719	163793591
chr3	36545930	36565296
chr3	21365859	21374945
chr3	95117156	95122146
chr3	80441692	80451506
chr3	13235224	13240859
chr3	95412481	95435329
chr3	162297729	162306904
chr3	20553578	20556999
chr3	80387824	80390247
chr3	79704925	79713142
chr3	80405629	80407921
chr3	21466710	21481187
chr3	80065370	80067011
chr3	96056007	96062495
chr3	160565249	160565806
chr3	80046658	80050412
chr3	21775506	21791774
chr3	85843846	85856644
chr3	94872236	94881820
chr3	21416143	21424118
chr3	20696229	20701994
chr3	95053954	95062984
chr3	129200387	129201196
chr3	95934662	95942140
chr3	79581400	79607601
chr3	85808505	85811421
chr3	95537805	95541318
chr3	22187807	22213570
chr3	95973367	95975581
chr3	79653106	79659986
chr3	95291271	95298936
chr3	162281758	162297134
chr3	96115350	96121565
chr3	76102428	76104648
chr3	79932310	79937069
chr3	95511387	95521138
chr3	20418733	20425876
chr3	133559387	133577699
chr3	80319109	80320925
chr3	95020736	95023006
chr3	20358492	20363715
chr3	94951401	94961898
chr3	75802655	75803228
chr3	144828566	144846617
chr3	55915284	55917910
chr3	96367224	96378765
chr3	80560825	80570116
chr3	95647435	95651432
chr3	80310985	80315609
chr3	94898170	94915394
chr3	166599652	166609337
chr3	80409529	80420623
chr3	55664773	55674143
chr3	95013700	95016969
chr3	189836467	189837463
chr3	94649164	94651998
chr3	94725752	94748069
chr3	95946016	95953568
chr3	21340007	21353268
chr3	80592554	80609436
chr3	80326133	80331144
chr3	94685736	94691385
chr3	95039404	95042616
chr3	94865028	94869991
chr3	20657393	20661855
chr3	80190899	80205472
chr3	55622179	55630551
chr3	7522914	7531746
chr3	94588217	94596309
chr3	96012393	96019948
chr3	154694767	154695364
chr3	80184538	80189660
chr3	55774946	55783960
chr3	95700900	95721957
chr3	95816695	95832834
chr3	55734090	55747995
chr3	79715644	79733196
chr3	80178150	80183163
chr3	166494557	166514042
chr3	95024428	95036241
chr3	55854904	55864476
chr3	94882928	94893191
chr3	55387134	55408178
chr3	55761082	55773841
chr3	96044548	96054560
chr3	79644893	79652099
chr3	80219942	80225768
chr3	84228356	84248170
chr3	131648903	131667092
chr3	20666457	20672571
chr3	85751746	85761233
chr3	96380106	96390700
chr3	79944509	79952017
chr3	80143274	80151084
chr3	20716505	20726274
chr3	76173719	76186598
chr3	95065624	95076076
chr3	95601133	95614103
chr3	80393857	80403535
chr3	96073187	96080909
chr3	94702218	94719370
chr3	79753321	79778972
chr3	96217614	96233543
chr3	96468832	96480235
chr3	95142148	95155842
chr3	80578545	80582205
chr3	96443895	96462394
chr3	94611211	94616724
chr3	79981907	79983806
chr3	85789128	85799205
chr3	105112877	105113267
chr3	95078303	95096945
chr3	76115676	76129346
chr3	189661836	189662760
chr3	20704701	20714884
chr3	94637089	94640019
chr3	79668726	79692555
chr3	20622262	20630290
chr3	80208272	80218453
chr3	80248665	80255981
chr3	79873033	79890666
chr3	94391494	94417358
chr3	79938208	79942134
chr3	21313842	21338987
chr3	76109670	76111527
chr3	55445561	55469471
chr3	80051490	80052235
chr3	76113167	76114478
chr3	20565246	20583265
chr3	20632312	20644013
chr3	79821900	79834587
chr3	20673878	20687549
chr3	96173889	96192486
chr3	95994223	96005294
chr3	55599422	55612090
chr3	134034008	134034957
chr3	80053392	80061700
chr3	95218368	95242927
chr3	55680097	55696453
chr3	55882473	55897908
chr3	80256997	80268276
chr3	79974743	79980012
chr3	80040213	80044779
chr3	85633572	85659856
chr3	55920873	55948293
chr3	80352478	80368843
chr3	20727486	20752472
chr3	76081459	76088326
chr3	76090524	76100863
chr3	80228604	80247494
chr3	95626962	95642066
chr3	55785092	55812316
chr3	55525927	55546200
chr3	94618269	94636081
chr3	80131500	80142209
chr3	7535925	7562656
chr3	80334870	80351357
chr3	80107178	80123504
chr3	55637532	55661605
chr3	20584862	20608074
chr3	55826377	55851818
chr3	80152865	80176962
chr3	85723166	85750642
chr3	95896653	95925391
chr3	80269377	80288854
chr3	79844449	79862783
chr3	80014979	80032787
chr3	79956812	79971101
chr3	80289900	80309538
chr3	96136906	96172732
chr3	55698438	55728766
chr3	79986211	80013728
chr3	79892923	79931233
chr3	80068280	80105642
chr3	94973602	95008491
chr3	75805123	75833667
chr3	55546944	55598222
chr4	106816023	106816827	*
chr4	20256004	20256434	*
chr4	8085526	8087261	*
chr4	13536356	13539678	*
chr4	113431740	113432376	*
chr4	26029484	26031810	*
chr4	184319575	184320368	*
chr4	41646073	41649553	*
chr4	8152234	8154682	*
chr4	1088617	1090524	*
chr4	6660373	6661101	*
chr4	25656514	25663096	*
chr4	4576809	4577514	*
chr4	79098949	79105309	*
chr4	189080428	189081072	*
chr4	137626120	137628776
chr4	37896612	37900923
chr4	150243602	150252559
chr4	179016658	179019614
chr4	95710393	95714414
chr4	62922446	62923617
chr4	97180799	97182702
chr4	165650952	165652653
chr4	134041863	134047554
chr4	127525732	127531799
chr4	172074825	172078685
chr4	124429539	124430016
chr4	171431030	171433365
chr4	28494429	28500739
chr4	121780109	121789117
chr4	149356403	149361897
chr4	136809232	136816078
chr4	119207256	119207783
chr4	8189340	8190171
chr4	173599318	173601018
chr4	173260768	173268408
chr4	73523561	73526792
chr4	171647042	171652797
chr4	137302518	137303574
chr4	35596271	35599284
chr4	34896569	34899102
chr4	10471721	10472070
chr4	178914680	178917818
chr4	149509660	149513538
chr4	42400917	42401714
chr4	31806028	31810065
chr4	171256229	171261083
chr4	138716925	138726104
chr4	173681375	173684420
chr4	103273939	103278531
chr4	39029787	39030925
chr4	15204132	15214042
chr4	72309872	72317017
chr4	11175296	11179010
chr4	178116005	178116862
chr4	78627265	78628209
chr4	107889447	107889879
chr4	8290125	8291723
chr4	171765555	171773910
chr4	108143711	108146991
chr4	78465009	78465359
chr4	72563042	72566554
chr4	5542240	5543043
chr4	139724235	139724521
chr4	44626697	44627782
chr4	14977352	14982953
chr4	115485383	115488446
chr4	6694923	6695320
chr4	101793058	101794519
chr4	81436995	81443485
chr4	31227016	31230142
chr4	179592307	179597959
chr4	62407616	62408565
chr4	189568147	189568301
chr4	118000100	118005347
chr4	150832548	150833273
chr4	172598540	172604699
chr4	141024749	141025772
chr4	73225918	73230837
chr4	107830364	107832211
chr4	12732717	12733078
chr4	30105586	30108315
chr4	171882777	171884523
chr4	33906099	33908432
chr4	70577858	70581420
chr4	15133207	15133545
chr4	116855057	116856939
chr4	133513507	133514590
chr4	180750274	180753206
chr4	117303672	117305476
chr4	93110829	93117485
chr4	157656256	157657156
chr4	180887540	180888087
chr4	31362859	31366475
chr4	102821364	102825325
chr4	173037296	173041965
chr4	67781157	67783854
chr4	26212072	26214662
chr4	29726538	29731163
chr4	30617492	30625857
chr4	19327795	19333395
chr4	36387604	36393703
chr4	26000676	26006147
chr4	137502710	137505366
chr4	186023221	186024040
chr4	173709716	173712305
chr4	29649146	29654685
chr4	19349335	19350131
chr4	122915992	122916410
chr4	31901606	31905858
chr4	32397764	32399146
chr4	71982647	71986454
chr4	72404417	72413146
chr4	21736409	21740797
chr4	171978766	171985273
chr4	29385354	29385975
chr4	167206978	167207821
chr4	171406945	171413309
chr4	166101241	166101839
chr4	91279622	91285556
chr4	102991922	102996485
chr4	41159957	41162078
chr4	72182717	72188671
chr4	164930178	164933252
chr4	109368032	109377378
chr4	1198943	1200398
chr4	32348544	32351851
chr4	73770202	73775806
chr4	7207185	7207730
chr4	145330810	145332246
chr4	43905031	43910157
chr4	182142236	182146489
chr4	180951058	180951749
chr4	81983338	81988938
chr4	16576114	16582885
chr4	30678672	30681849
chr4	172342808	172346312
chr4	181614896	181624820
chr4	175078654	175081915
chr4	26035121	26036855
chr4	116988656	116991012
chr4	149013041	149015759
chr4	121656876	121663951
chr4	21455063	21458177
chr4	44597156	44603784
chr4	171189753	171193306
chr4	131982516	131985299
chr4	8026998	8027832
chr4	32268734	32269374
chr4	91079734	91080340
chr4	136940861	136941116
chr4	27345453	27351626
chr4	175305265	175305707
chr4	72101194	72110513
chr4	118292549	118296562
chr4	150932599	150933664
chr4	154219252	154221082
chr4	31278847	31280513
chr4	81783321	81785690
chr4	182304846	182305881
chr4	115618075	115623991
chr4	70649292	70653197
chr4	31100511	31105628
chr4	118217378	118221800
chr4	13540961	13543315
chr4	122340429	122340806
chr4	172047164	172053860
chr4	19398222	19401444
chr4	67487915	67494979
chr4	115513693	115517461
chr4	44362629	44365249
chr4	27716305	27717297
chr4	20525415	20528941
chr4	29202599	29208322
chr4	72771455	72779606
chr4	72923873	72928280
chr4	101148499	101157071
chr4	136413899	136414545
chr4	22476370	22477087
chr4	149520389	149521117
chr4	27839011	27839298
chr4	32642428	32643848
chr4	20673833	20680165
chr4	168659451	168666746
chr4	77378923	77379616
chr4	33368348	33369020
chr4	79051358	79056135
chr4	173134117	173136318
chr4	137650957	137657746
chr4	73222991	73224869
chr4	154200817	154201212
chr4	96698413	96699434
chr4	35056005	35056539
chr4	83705877	83706322
chr4	112590796	112593133
chr4	180995098	180998576
chr4	136151019	136153959
chr4	81771805	81780081
chr4	79079623	79083875
chr4	97136049	97146456
chr4	35643945	35644266
chr4	179268824	179272133
chr4	19958331	19960326
chr4	44618367	44622167
chr4	173007252	173015235
chr4	173102079	173103164
chr4	37951419	37952677
chr4	19994203	19999902
chr4	25965674	25966860
chr4	19789206	19794881
chr4	115502725	115504045
chr4	173246592	173253479
chr4	115544089	115549493
chr4	109765296	109766866
chr4	157348695	157356207
chr4	1329309	1330206
chr4	137788207	137788612
chr4	179898806	179899388
chr4	81969769	81973298
chr4	43750504	43759038
chr4	35586617	35588753
chr4	171401517	171403152
chr4	31761099	31764590
chr4	26114945	26115676
chr4	164550400	164551642
chr4	171561228	171563118
chr4	171717719	171722504
chr4	22789522	22789871
chr4	21811478	21813758
chr4	21877075	21886509
chr4	21506465	21510528
chr4	16513949	16517690
chr4	35148084	35155527
chr4	179290388	179293489
chr4	149269585	149271022
chr4	176201887	176204010
chr4	137471788	137474538
chr4	149067353	149073677
chr4	179482163	179490936
chr4	7035444	7035897
chr4	182173187	182177786
chr4	164910340	164918616
chr4	16735289	16737496
chr4	149451793	149454638
chr4	118394110	118398404
chr4	41266749	41268867
chr4	173800618	173805338
chr4	149228183	149231872
chr4	166169371	166169969
chr4	180844331	180845508
chr4	32405856	32408453
chr4	33453654	33457103
chr4	29842277	29843815
chr4	84693441	84697296
chr4	115521370	115529298
chr4	66374925	66376058
chr4	137224970	137226350
chr4	92147234	92157583
chr4	116805861	116808248
chr4	181377290	181379320
chr4	187657643	187657920
chr4	32857001	32858172
chr4	57389415	57390891
chr4	150221540	150227054
chr4	117291558	117298525
chr4	37944816	37946308
chr4	29577778	29580976
chr4	173567809	173574668
chr4	89209414	89210626
chr4	159471373	159471650
chr4	35207522	35211044
chr4	173222815	173225840
chr4	118133146	118135141
chr4	19362971	19364645
chr4	28131768	28132731
chr4	84014353	84019104
chr4	137615064	137619531
chr4	172150226	172152924
chr4	149246760	149250997
chr4	31709339	31726564
chr4	72142693	72155618
chr4	25442712	25442907
chr4	30372296	30374235
chr4	136162098	136164000
chr4	89379574	89382978
chr4	181064703	181071100
chr4	150371990	150374533
chr4	173604066	173613305
chr4	116625455	116627607
chr4	179552017	179554630
chr4	179577440	179579446
chr4	34217615	34219357
chr4	149502126	149505437
chr4	34077370	34079011
chr4	97401051	97404791
chr4	149379861	149387025
chr4	27876662	27877960
chr4	186924734	186925498
chr4	34589726	34591247
chr4	135165293	135166483
chr4	43056920	43065152
chr4	118325290	118325997
chr4	131184664	131193560
chr4	5762404	5762912
chr4	77872415	77873174
chr4	174104293	174104619
chr4	171475093	171477359
chr4	54470353	54475081
chr4	137030396	137031792
chr4	67806653	67808344
chr4	171503696	171512638
chr4	107726635	107732447
chr4	160725543	160725943
chr4	172735604	172736470
chr4	178818758	178824987
chr4	3465700	3466958
chr4	19440675	19443275
chr4	134492154	134493494
chr4	181403176	181404886
chr4	81813345	81816412
chr4	45613897	45614828
chr4	178612747	178614276
chr4	35007612	35011618
chr4	30003939	30006102
chr4	72602070	72607665
chr4	28629243	28634134
chr4	16459808	16469431
chr4	27848898	27854467
chr4	35258833	35262364
chr4	997871	998358
chr4	35050736	35054175
chr4	81787812	81793990
chr4	93123852	93129718
chr4	172589634	172595287
chr4	175123049	175128767
chr4	116984527	116986270
chr4	67422556	67426819
chr4	132692250	132699360
chr4	34546274	34549151
chr4	102278655	102279522
chr4	19641173	19643606
chr4	115415000	115421344
chr4	19345855	19347725
chr4	171269324	171276837
chr4	171933397	171940346
chr4	81472987	81474626
chr4	33621250	33623742
chr4	31929513	31932721
chr4	31126052	31129898
chr4	3012039	3013088
chr4	136461723	136461929
chr4	81444507	81449434
chr4	101625078	101634198
chr4	28841742	28841840
chr4	100393274	100399746
chr4	119988799	119989331
chr4	8325815	8327407
chr4	178741714	178747057
chr4	81496579	81506241
chr4	79256685	79258691
chr4	20582425	20587318
chr4	33459100	33461368
chr4	109890515	109891663
chr4	171434411	171436157
chr4	176398124	176403461
chr4	101088526	101094083
chr4	32484830	32485193
chr4	139925216	139925992
chr4	41315660	41318986
chr4	7281390	7283433
chr4	133786153	133786731
chr4	20689802	20694945
chr4	33401751	33404280
chr4	139686624	139688114
chr4	34991818	34997029
chr4	26071913	26074776
chr4	136408360	136411391
chr4	181222645	181228100
chr4	90454751	90461716
chr4	178924360	178933814
chr4	172714992	172719253
chr4	181163376	181169389
chr4	14957928	14960485
chr4	20530239	20538179
chr4	117010550	117012489
chr4	43785715	43790026
chr4	101727241	101739017
chr4	159458761	159459737
chr4	54624195	54625704
chr4	134175372	134178504
chr4	111270740	111272369
chr4	171685127	171695053
chr4	41158402	41158997
chr4	171774886	171784959
chr4	124866465	124874835
chr4	137573672	137576695
chr4	20117575	20121435
chr4	7632710	7633094
chr4	19404311	19406592
chr4	72713082	72719234
chr4	16625411	16628079
chr4	26267958	26271177
chr4	86768653	86771555
chr4	72020442	72026793
chr4	38133454	38134131
chr4	149152082	149153387
chr4	16531354	16533119
chr4	26284287	26286386
chr4	28055737	28059882
chr4	141374206	141381125
chr4	57000388	57001325
chr4	173645084	173646459
chr4	181500045	181503927
chr4	27919340	27920328
chr4	43675993	43677359
chr4	171596519	171603796
chr4	67845199	67854004
chr4	19542170	19544469
chr4	62925260	62929344
chr4	26783969	26785362
chr4	20140373	20148054
chr4	67383073	67384418
chr4	56931190	56933014
chr4	19316706	19318070
chr4	19461126	19464009
chr4	132054666	132059601
chr4	118312658	118315570
chr4	72632141	72637483
chr4	173411990	173419913
chr4	39579386	39583118
chr4	179368743	179373601
chr4	29453820	29457011
chr4	150304499	150309548
chr4	28001513	28006545
chr4	32722991	32725325
chr4	96460892	96462506
chr4	16759597	16770776
chr4	181407443	181408504
chr4	96370830	96375204
chr4	29886022	29889705
chr4	114251797	114256927
chr4	28847721	28849467
chr4	133101737	133103439
chr4	18692260	18699859
chr4	118401163	118405559
chr4	67496047	67497329
chr4	137095876	137095917
chr4	5533353	5534708
chr4	29160154	29166292
chr4	32852873	32855250
chr4	34494960	34495766
chr4	150040796	150042149
chr4	100446472	100448963
chr4	24135142	24135196
chr4	83301457	83301901
chr4	81528838	81537843
chr4	35545583	35548898
chr4	134787901	134789377
chr4	136855610	136857614
chr4	67220157	67221622
chr4	19571584	19575939
chr4	81909478	81910509
chr4	189326221	189326555
chr4	121653919	121655290
chr4	172040695	172045249
chr4	43876755	43879535
chr4	137821665	137823130
chr4	19388646	19396836
chr4	41866246	41866728
chr4	87210302	87213735
chr4	149891940	149899662
chr4	26181041	26181922
chr4	43966760	43968226
chr4	26161257	26166152
chr4	36633539	36640792
chr4	55350663	55351042
chr4	73429885	73432396
chr4	19549654	19552099
chr4	79093011	79095444
chr4	28138324	28146665
chr4	29327252	29327815
chr4	29673666	29678049
chr4	173000724	173003280
chr4	173190599	173200001
chr4	171758886	171759987
chr4	136598357	136598947
chr4	116841939	116843955
chr4	16739828	16742194
chr4	67836717	67838808
chr4	44250188	44260001
chr4	166124766	166125657
chr4	33541165	33542547
chr4	114144425	114152488
chr4	32486475	32489277
chr4	189909326	189909733
chr4	118322014	118322765
chr4	8595111	8595806
chr4	171875126	171875967
chr4	43815376	43817130
chr4	172624308	172631444
chr4	100618692	100620080
chr4	28820527	28823274
chr4	29106619	29107948
chr4	118304697	118305992
chr4	164414896	164415119
chr4	81288409	81290423
chr4	181318917	181321401
chr4	180903508	180906622
chr4	41679356	41684095
chr4	173739818	173740477
chr4	33834183	33834793
chr4	175281447	175285046
chr4	55492817	55496053
chr4	29625047	29630034
chr4	103062429	103063414
chr4	34398416	34400552
chr4	116911711	116916425
chr4	81866699	81867247
chr4	29445245	29451471
chr4	29467013	29468774
chr4	115429239	115431763
chr4	178983264	178993545
chr4	70727377	70737282
chr4	133078635	133083994
chr4	101075416	101081270
chr4	101569218	101577634
chr4	31402666	31408621
chr4	173718886	173724587
chr4	19928981	19931090
chr4	173535341	173538822
chr4	116559718	116560370
chr4	30042198	30047889
chr4	132848674	132849918
chr4	28656204	28666976
chr4	20304343	20306701
chr4	81829174	81832582
chr4	178966836	178970627
chr4	45941478	45943624
chr4	29426516	29427355
chr4	35351643	35353974
chr4	136957648	136959974
chr4	33497428	33504875
chr4	133040773	133045179
chr4	178948017	178951238
chr4	121792377	121793864
chr4	172119484	172123489
chr4	9071845	9072275
chr4	104642328	104642724
chr4	44344317	44344906
chr4	35611180	35617566
chr4	44476318	44485690
chr4	43072955	43076264
chr4	29845817	29847222
chr4	32532882	32539018
chr4	44382422	44384069
chr4	81912890	81917347
chr4	180111446	180112406
chr4	29640146	29644529
chr4	44277721	44284968
chr4	3326366	3329377
chr4	35482653	35492649
chr4	181373736	181376764
chr4	73508513	73508982
chr4	8752191	8752472
chr4	175708567	175715511
chr4	42523176	42528608
chr4	27907506	27911819
chr4	91260300	91271436
chr4	20560882	20570581
chr4	172031620	172036892
chr4	44214173	44223767
chr4	32329328	32334126
chr4	135792785	135794521
chr4	29896040	29900711
chr4	34401838	34403213
chr4	150646960	150651467
chr4	78949903	78960270
chr4	32546643	32550315
chr4	27913434	27915958
chr4	25704457	25709080
chr4	70660930	70663459
chr4	32940043	32940806
chr4	27891410	27895582
chr4	150634333	150642144
chr4	117156834	117161827
chr4	164972169	164976150
chr4	180719705	180723111
chr4	33606017	33609236
chr4	116899113	116902542
chr4	39038565	39038975
chr4	96538153	96551310
chr4	150407638	150411807
chr4	30426061	30429248
chr4	72787475	72798173
chr4	19162569	19163682
chr4	73336572	73343679
chr4	131181781	131183458
chr4	55782507	55788158
chr4	42999894	43004446
chr4	34595235	34597298
chr4	72743524	72747122
chr4	172778465	172788688
chr4	27937410	27938370
chr4	27947775	27950157
chr4	132934768	132936385
chr4	79032998	79043230
chr4	81749038	81754061
chr4	136416025	136417777
chr4	16682192	16689118
chr4	28113224	28114301
chr4	154187414	154188128
chr4	29221136	29225561
chr4	19243607	19244869
chr4	171906963	171909429
chr4	33639798	33640366
chr4	34142724	34145866
chr4	20370395	20381041
chr4	179475013	179475739
chr4	59142698	59143645
chr4	26296841	26299727
chr4	4398407	4399180
chr4	34931912	34938236
chr4	15256082	15256755
chr4	120512694	120518797
chr4	133284858	133286209
chr4	21772261	21776204
chr4	101064094	101067228
chr4	19312441	19314442
chr4	171919727	171922704
chr4	81893458	81894953
chr4	44347578	44349825
chr4	33399691	33400587
chr4	29686325	29687829
chr4	81962042	81966643
chr4	134460811	134465518
chr4	33254857	33256840
chr4	175672762	175673873
chr4	116884239	116886830
chr4	187543833	187544754
chr4	101831298	101838360
chr4	33316571	33318818
chr4	32808094	32809350
chr4	179174656	179181287
chr4	179966426	179967425
chr4	20490443	20496396
chr4	176184430	176189145
chr4	171701768	171702761
chr4	136039630	136043113
chr4	16583958	16590489
chr4	103195429	103202681
chr4	31503374	31505765
chr4	172364089	172367286
chr4	29955539	29959732
chr4	100953821	100959639
chr4	81934907	81939149
chr4	119861791	119865416
chr4	88275322	88275740
chr4	179750513	179762123
chr4	31395374	31397304
chr4	26241807	26243580
chr4	23024116	23024725
chr4	179237248	179239214
chr4	43739441	43746266
chr4	181571399	181578872
chr4	35436276	35439979
chr4	25672860	25677147
chr4	134316020	134322282
chr4	26280988	26282597
chr4	172536774	172546304
chr4	175980199	175984459
chr4	21075178	21080348
chr4	8614002	8617556
chr4	29975858	29982363
chr4	27954731	27955335
chr4	29656250	29658823
chr4	181270272	181273700
chr4	8132278	8137122
chr4	16676269	16679721
chr4	29581493	29585008
chr4	35895297	35896388
chr4	171608471	171615605
chr4	19629340	19633109
chr4	34904688	34907220
chr4	16693014	16698288
chr4	71998698	71999311
chr4	29747453	29754781
chr4	87825084	87825692
chr4	149956814	149964857
chr4	149182641	149186165
chr4	167223263	167234341
chr4	19421566	19426522
chr4	150390668	150393059
chr4	27587483	27587507
chr4	19647796	19653992
chr4	33201624	33206269
chr4	182147838	182155049
chr4	29596651	29602948
chr4	79120815	79127844
chr4	44386324	44394204
chr4	172813723	172818755
chr4	181085623	181090159
chr4	29985699	29988255
chr4	137776399	137780842
chr4	33017777	33022495
chr4	67507629	67508881
chr4	35231306	35238011
chr4	76972517	76973272
chr4	79023012	79024785
chr4	35811326	35817184
chr4	117144207	117146842
chr4	118234928	118237956
chr4	173073317	173076534
chr4	35081420	35086344
chr4	31332621	31337200
chr4	119867120	119876770
chr4	132830052	132834631
chr4	2075234	2078584
chr4	171867703	171872919
chr4	21824228	21828202
chr4	8506363	8508090
chr4	43833511	43835702
chr4	15993295	15994661
chr4	34015903	34017055
chr4	26118122	26126344
chr4	180969933	180977365
chr4	29529481	29533013
chr4	173446884	173457230
chr4	26276214	26279733
chr4	79108918	79112218
chr4	103011699	103015815
chr4	28840121	28840411
chr4	121824888	121832098
chr4	34743027	34745432
chr4	72065514	72072617
chr4	181262559	181267152
chr4	181112043	181114623
chr4	28049261	28054438
chr4	28623717	28625668
chr4	180805281	180807886
chr4	149316285	149319384
chr4	33331475	33337786
chr4	3302875	3305430
chr4	44297630	44300355
chr4	183730317	183731086
chr4	121649015	121652460
chr4	31745599	31755155
chr4	29215475	29217087
chr4	168601605	168605888
chr4	35493697	35499887
chr4	116931154	116937330
chr4	31147385	31156795
chr4	30658341	30668322
chr4	180776788	180786231
chr4	102835146	102838109
chr4	135537364	135543908
chr4	181039418	181042015
chr4	45702118	45705158
chr4	121834249	121840908
chr4	29572410	29574678
chr4	115329310	115337011
chr4	29561661	29567954
chr4	29126539	29128661
chr4	33279201	33281667
chr4	182186820	182192100
chr4	70585698	70589013
chr4	35301602	35303142
chr4	133196381	133201558
chr4	132938404	132940185
chr4	155574430	155575991
chr4	100408974	100409997
chr4	167147536	167153011
chr4	81582819	81592154
chr4	20008051	20011538
chr4	81849257	81859853
chr4	165606314	165615999
chr4	7854466	7855173
chr4	149616245	149626547
chr4	55560641	55561658
chr4	27957788	27963914
chr4	175465851	175476098
chr4	134337635	134343753
chr4	179222099	179223694
chr4	33362819	33365668
chr4	33526126	33527470
chr4	34647687	34648917
chr4	29990878	29997766
chr4	75240829	75241466
chr4	16619702	16623750
chr4	1290179	1290656
chr4	25592539	25596791
chr4	21782726	21787301
chr4	29944893	29950253
chr4	79232544	79242529
chr4	181230552	181233187
chr4	16603623	16610386
chr4	173423922	173424261
chr4	143318525	143318885
chr4	103066274	103072449
chr4	34265461	34266941
chr4	4402816	4404032
chr4	34652905	34655855
chr4	116863542	116875078
chr4	35692884	35695507
chr4	36039651	36047313
chr4	32646940	32660168
chr4	139161442	139162255
chr4	134305439	134306758
chr4	108062810	108073007
chr4	30025711	30033807
chr4	29403346	29406402
chr4	173656240	173658263
chr4	35255000	35256817
chr4	20409758	20412858
chr4	26292340	26296011
chr4	30127513	30132007
chr4	29631109	29633427
chr4	173112945	173116211
chr4	32353480	32359539
chr4	100972448	100979088
chr4	173521164	173527577
chr4	32976499	32979249
chr4	178974143	178981482
chr4	35404470	35407128
chr4	172883601	172886278
chr4	31837712	31849929
chr4	32964695	32966022
chr4	35290560	35294136
chr4	34739879	34741822
chr4	33545655	33553253
chr4	81664101	81676795
chr4	29119836	29124264
chr4	178583773	178589772
chr4	134549402	134551328
chr4	44459850	44463177
chr4	179261713	179266462
chr4	148468704	148469323
chr4	73284565	73290288
chr4	44346008	44346497
chr4	136861031	136870619
chr4	35321879	35330600
chr4	114053738	114060910
chr4	43924064	43935549
chr4	35116978	35118648
chr4	35296047	35300653
chr4	35467457	35473288
chr4	33346948	33349336
chr4	32662020	32669237
chr4	185669170	185669819
chr4	34941644	34952538
chr4	179029767	179030838
chr4	8641630	8643275
chr4	35137697	35146819
chr4	172085675	172091033
chr4	181073919	181084622
chr4	181043352	181052824
chr4	19902096	19906816
chr4	35675422	35682880
chr4	121740356	121756415
chr4	180988126	180992672
chr4	35068291	35076728
chr4	176226820	176230519
chr4	35977517	35981790
chr4	131157112	131169905
chr4	181007173	181017805
chr4	172445553	172457143
chr4	26238635	26241095
chr4	44291587	44294510
chr4	44336985	44341062
chr4	164995477	165002675
chr4	81659028	81662990
chr4	16669771	16673598
chr4	20393674	20395924
chr4	172478004	172485069
chr4	148929039	148929477
chr4	5576718	5579788
chr4	33564755	33570696
chr4	172385036	172395289
chr4	115652314	115670353
chr4	115644301	115651058
chr4	137681502	137690898
chr4	176405919	176419706
chr4	31700914	31705713
chr4	8592057	8593816
chr4	32932062	32932358
chr4	43616248	43619289
chr4	121677241	121685142
chr4	131144632	131154838
chr4	73436750	73439504
chr4	25579707	25584768
chr4	181001280	181005507
chr4	70666547	70674459
chr4	93131910	93143138
chr4	29722374	29723779
chr4	148502957	148503446
chr4	78990536	78993888
chr4	39547602	39549814
chr4	28824732	28825246
chr4	29180336	29184773
chr4	116979927	116981760
chr4	29922312	29922897
chr4	16649220	16656105
chr4	16562459	16574110
chr4	28607049	28621180
chr4	31294241	31301179
chr4	29965966	29974809
chr4	181491836	181497949
chr4	29293280	29294336
chr4	81684336	81684972
chr4	167134773	167140613
chr4	34271506	34275249
chr4	133030875	133032170
chr4	34650121	34651785
chr4	32887111	32889915
chr4	121758767	121770721
chr4	181337546	181345142
chr4	26191137	26197186
chr4	29111811	29116878
chr4	132971337	132972134
chr4	134409132	134413543
chr4	136424294	136425878
chr4	181396736	181400909
chr4	27970455	27978627
chr4	8002854	8006601
chr4	173464008	173472931
chr4	178792438	178795276
chr4	181235885	181244354
chr4	16592248	16602374
chr4	28671416	28678764
chr4	29610780	29613860
chr4	118336324	118343307
chr4	73001236	73013563
chr4	29287258	29289256
chr4	33432325	33438048
chr4	73206655	73217924
chr4	27993306	27996114
chr4	33387356	33392971
chr4	178905920	178913030
chr4	180639509	180649264
chr4	190468904	190468949
chr4	133109792	133114912
chr4	26171813	26175407
chr4	19667261	19670657
chr4	132965848	132967853
chr4	33856208	33857246
chr4	135235425	135238042
chr4	178886549	178891879
chr4	150418587	150427318
chr4	43716232	43725933
chr4	178893327	178903522
chr4	179001418	179006060
chr4	8068375	8074195
chr4	29133776	29137724
chr4	16725592	16733794
chr4	20482933	20489781
chr4	28844177	28846634
chr4	171941469	171947878
chr4	134389083	134391277
chr4	35338594	35345224
chr4	33339962	33344904
chr4	181255659	181260243
chr4	101160144	101168382
chr4	133093426	133100064
chr4	29414639	29419353
chr4	16658736	16668393
chr4	181185372	181191405
chr4	181292078	181298215
chr4	30075902	30089062
chr4	20309743	20317973
chr4	149489744	149491032
chr4	33462645	33467042
chr4	26231113	26233707
chr4	30474379	30482674
chr4	19210421	19216211
chr4	81634762	81637873
chr4	172727015	172729931
chr4	33711580	33713066
chr4	132930987	132933337
chr4	182115764	182120906
chr4	25684072	25689288
chr4	33613905	33616352
chr4	33481975	33487826
chr4	134078778	134089341
chr4	137247880	137251428
chr4	34088799	34096242
chr4	136488340	136499835
chr4	35217530	35218509
chr4	28802446	28807744
chr4	179008821	179012497
chr4	20540539	20550137
chr4	30456690	30463156
chr4	26244773	26245574
chr4	19532449	19538422
chr4	166252319	166253627
chr4	34867441	34873877
chr4	132975549	132977969
chr4	29295601	29298038
chr4	35665349	35670556
chr4	101034593	101044614
chr4	30114472	30120021
chr4	33124864	33126698
chr4	70611837	70627127
chr4	20382697	20390163
chr4	33283140	33291550
chr4	19116616	19129959
chr4	43940616	43949184
chr4	179374857	179380971
chr4	173508300	173519772
chr4	33714183	33717105
chr4	167497963	167509881
chr4	179206283	179218536
chr4	173433964	173444763
chr4	186663966	186664349
chr4	96418207	96426468
chr4	79186301	79191138
chr4	149166560	149177903
chr4	33634468	33636780
chr4	44403771	44406164
chr4	29421377	29425658
chr4	32317392	32327987
chr4	16754909	16757607
chr4	136464381	136473163
chr4	43595767	43604121
chr4	19476991	19479651
chr4	29101630	29105607
chr4	33039219	33040582
chr4	25523349	25528552
chr4	26151023	26158823
chr4	32727316	32728614
chr4	35924064	35934248
chr4	16121793	16129078
chr4	35171604	35181342
chr4	29520439	29526651
chr4	33693131	33699393
chr4	81730113	81740272
chr4	20077767	20085404
chr4	172890667	172899202
chr4	178955159	178959562
chr4	179033488	179039239
chr4	19408902	19414598
chr4	134533057	134547218
chr4	181474230	181481557
chr4	35311048	35315485
chr4	134186597	134191562
chr4	34640499	34646534
chr4	133085114	133091472
chr4	16534153	16540518
chr4	513325	514148
chr4	34258238	34264368
chr4	181281353	181286265
chr4	33029720	33035778
chr4	172973369	172989389
chr4	134480533	134482267
chr4	180693833	180708736
chr4	29666255	29672281
chr4	27925772	27933063
chr4	35371891	35378202
chr4	32431505	32433475
chr4	28965001	28967673
chr4	29691656	29697151
chr4	35659101	35661424
chr4	33042240	33044320
chr4	20345723	20353250
chr4	35912224	35921795
chr4	171479032	171484050
chr4	172552459	172563693
chr4	181381177	181391237
chr4	43042135	43055567
chr4	33305536	33309129
chr4	117003464	117007117
chr4	27865984	27872130
chr4	106075641	106077345
chr4	133020435	133022393
chr4	34137519	34139808
chr4	181131239	181134427
chr4	29917266	29919667
chr4	29228994	29233908
chr4	134770135	134774385
chr4	19428781	19436180
chr4	18702527	18711832
chr4	35132653	35135521
chr4	179298407	179312174
chr4	19306901	19308609
chr4	72805356	72823542
chr4	31204234	31209193
chr4	44355556	44358631
chr4	44576215	44579902
chr4	81557562	81567391
chr4	29504656	29506357
chr4	33657293	33664005
chr4	29535376	29537639
chr4	27897278	27904544
chr4	81896175	81908053
chr4	35015052	35022295
chr4	32410738	32417363
chr4	148713025	148713725
chr4	32981081	32986481
chr4	116921320	116929994
chr4	29283539	29285876
chr4	19319582	19323432
chr4	43012216	43025528
chr4	35685160	35691528
chr4	121718842	121733598
chr4	44442017	44444553
chr4	72887087	72895076
chr4	33580984	33584782
chr4	31771250	31784330
chr4	35564806	35573974
chr4	34670155	34673831
chr4	29617798	29623146
chr4	132910613	132916997
chr4	34431288	34436729
chr4	132919646	132926092
chr4	33528963	33539488
chr4	181023705	181036130
chr4	33406414	33413722
chr4	164694625	164713376
chr4	35600389	35609029
chr4	136427311	136430366
chr4	34226694	34234682
chr4	35938326	35950180
chr4	181483131	181486232
chr4	178941570	178945984
chr4	32373496	32381531
chr4	34954676	34971983
chr4	33023912	33027418
chr4	182121370	182131375
chr4	113888632	113893944
chr4	121804726	121818118
chr4	43850570	43863837
chr4	33328180	33329623
chr4	81953041	81958591
chr4	116995659	117000052
chr4	81920736	81930727
chr4	181347142	181356499
chr4	134597256	134612438
chr4	29540901	29542063
chr4	89411792	89420090
chr4	171441975	171450463
chr4	134496029	134500464
chr4	33489058	33496284
chr4	28958939	28963372
chr4	181170642	181180572
chr4	173634309	173643191
chr4	19495768	19505912
chr4	81616704	81629107
chr4	29509916	29514810
chr4	78449039	78458444
chr4	81757997	81763885
chr4	33117991	33120735
chr4	181326009	181335136
chr4	181412236	181416762
chr4	115308575	115318809
chr4	67331544	67348328
chr4	32942106	32947493
chr4	29309607	29316232
chr4	70592196	70609358
chr4	34622209	34628229
chr4	29084361	29089984
chr4	34464922	34466367
chr4	19524236	19525373
chr4	29318489	29319973
chr4	29367881	29371147
chr4	73195804	73205297
chr4	34754188	34762769
chr4	181092584	181103850
chr4	34876081	34887018
chr4	34633438	34638699
chr4	21761301	21766842
chr4	182132745	182140722
chr4	19250023	19255463
chr4	70693681	70699167
chr4	29350501	29351245
chr4	35036830	35043521
chr4	29733369	29741438
chr4	28685887	28695593
chr4	35391863	35401801
chr4	19835642	19841240
chr4	33048928	33055047
chr4	44396656	44401566
chr4	178797913	178816028
chr4	19657415	19666090
chr4	33448852	33452613
chr4	32622057	32627348
chr4	19865484	19873552
chr4	117057418	117061645
chr4	29321234	29325642
chr4	7268347	7269213
chr4	33110139	33111007
chr4	26133010	26144684
chr4	27980375	27986771
chr4	134392403	134401841
chr4	34281888	34287425
chr4	132889498	132890280
chr4	149115186	149123876
chr4	32670282	32677272
chr4	34764002	34768992
chr4	34616797	34618079
chr4	134376685	134386548
chr4	28767822	28779817
chr4	28854383	28868306
chr4	33129154	33133026
chr4	34404215	34416291
chr4	28700869	28709742
chr4	146763508	146763914
chr4	19854789	19858243
chr4	29481096	29482778
chr4	33296122	33304001
chr4	31210552	31219192
chr4	33585925	33593107
chr4	29025788	29032021
chr4	19181761	19199587
chr4	34823586	34833137
chr4	32758057	32762040
chr4	79193733	79204043
chr4	19890635	19894848
chr4	43791055	43806110
chr4	35649324	35657857
chr4	32789660	32795798
chr4	19230370	19239957
chr4	29093409	29099980
chr4	181357569	181365247
chr4	31308970	31330514
chr4	28712921	28736668
chr4	34806306	34816606
chr4	81944003	81949903
chr4	136431426	136440678
chr4	172098833	172114733
chr4	20059732	20076272
chr4	29543455	29544767
chr4	19875510	19886584
chr4	1338506	1339302
chr4	32934963	32937032
chr4	33189099	33197855
chr4	32915647	32922081
chr4	28010108	28031666
chr4	32799055	32804202
chr4	33370240	33378876
chr4	44366910	44379632
chr4	33859949	33863753
chr4	19842353	19851154
chr4	34851225	34860905
chr4	34080154	34087798
chr4	182090994	182106768
chr4	29431329	29441703
chr4	32437084	32443600
chr4	181116973	181127494
chr4	19922519	19927093
chr4	134421210	134430499
chr4	34664162	34668524
chr4	137854517	137865532
chr4	19258936	19265194
chr4	33572028	33576567
chr4	116938718	116955384
chr4	28755540	28766012
chr4	33814642	33820061
chr4	32734734	32740632
chr4	19509354	19520680
chr4	33261195	33276201
chr4	179187333	179202840
chr4	33353337	33361591
chr4	19484807	19493712
chr4	33439894	33446910
chr4	137237197	137244678
chr4	34347111	34354281
chr4	32822382	32824343
chr4	171820560	171832520
chr4	32445701	32450881
chr4	33423476	33429866
chr4	30388758	30408881
chr4	181136283	181148976
chr4	32827531	32830465
chr4	29139465	29147898
chr4	173490273	173503122
chr4	134517083	134531677
chr4	33975166	33977399
chr4	28832531	28838235
chr4	179491965	179506437
chr4	16702250	16722451
chr4	20325999	20342309
chr4	32812986	32820369
chr4	136443114	136457272
chr4	35263411	35275053
chr4	32948547	32953233
chr4	19588213	19601154
chr4	34506907	34512585
chr4	70629900	70646623
chr4	178860635	178876390
chr4	33234768	33243511
chr4	33518260	33524245
chr4	118261582	118276497
chr4	19165693	19180287
chr4	32421496	32430074
chr4	33104021	33108668
chr4	181453908	181461879
chr4	84783712	84783883
chr4	33835991	33841837
chr4	117068118	117079847
chr4	33147559	33160751
chr4	28738158	28747464
chr4	32383061	32396676
chr4	19466330	19472593
chr4	35414429	35431916
chr4	34656905	34662684
chr4	173082856	173096801
chr4	33216656	33233394
chr4	32711744	32721929
chr4	34327360	34336062
chr4	33643788	33656093
chr4	181197817	181220400
chr4	19908395	19921689
chr4	34551436	34559720
chr4	32955402	32963043
chr4	35097050	35111120
chr4	19816052	19829438
chr4	19558063	19568211
chr4	33166145	33179224
chr4	132945902	132962703
chr4	33823095	33826465
chr4	33843089	33852727
chr4	7220106	7220686
chr4	33133588	33146357
chr4	134432366	134441068
chr4	39543565	39544502
chr4	29331285	29343581
chr4	29497724	29501122
chr4	26202921	26210988
chr4	33979707	33983734
chr4	29274373	29277866
chr4	134350361	134370430
chr4	29387340	29393125
chr4	34110553	34128840
chr4	33865084	33871432
chr4	34417789	34418495
chr4	34485282	34490816
chr4	172837666	172863505
chr4	29243721	29255274
chr4	29765610	29785363
chr4	32968741	32975085
chr4	181464594	181471199
chr4	44417795	44423646
chr4	32686774	32702585
chr4	179151705	179171246
chr4	35723849	35752585
chr4	181510059	181523496
chr4	34008177	34012394
chr4	134504602	134513917
chr4	32492354	32499296
chr4	99394461	99394801
chr4	34243083	34256045
chr4	19796185	19813818
chr4	29256905	29267817
chr4	34542106	34543486
chr4	32600578	32620908
chr4	33780145	33786622
chr4	33828562	33832037
chr4	34570259	34574031
chr4	33719007	33725128
chr4	29299353	29308361
chr4	34470862	34481434
chr4	34339383	34344706
chr4	28982545	28992082
chr4	34531943	34540933
chr4	28782055	28799671
chr4	34496895	34505391
chr4	20099761	20115338
chr4	33801337	33813385
chr4	117015429	117027253
chr4	32742663	32756062
chr4	44304055	44334156
chr4	19444342	19459428
chr4	29485404	29496066
chr4	28970628	28980718
chr4	34603393	34611172
chr4	117031445	117053598
chr4	34378052	34392484
chr4	181527387	181552268
chr4	32891165	32907880
chr4	35618593	35640159
chr4	29704953	29718704
chr4	34513654	34529926
chr4	32454696	32471534
chr4	32472986	32483808
chr4	33877381	33887971
chr4	32994030	33015406
chr4	33056284	33077463
chr4	32923137	32930184
chr4	34720217	34737726
chr4	33667760	33686673
chr4	137841790	137853309
chr4	29007351	29024520
chr4	181422693	181451496
chr4	34052952	34072355
chr4	29547519	29560407
chr4	33959261	33971665
chr4	34686902	34711735
chr4	28907486	28923496
chr4	33985569	34000416
chr4	32764018	32788559
chr4	34356195	34376850
chr4	33889648	33901327
chr4	34674898	34685114
chr4	28873703	28899230
chr4	19273050	19304180
chr4	32502575	32531799
chr4	34772695	34793161
chr4	34297092	34326109
chr4	96222491	96222889
chr4	33787815	33800190
chr4	34018097	34051363
chr4	33078592	33102666
chr4	32554771	32592411
chr4	32859608	32885924
chr4	29047273	29079494
chr4	34438706	34463518
chr4	33918010	33955306
chr4	132980027	133017786
chr4	28925698	28957915
chr4	33726427	33778594
chr4_gl000193_random	99374	99481
chr5	122425917	122426513	*
chr5	92907065	92908214	*
chr5	134871942	134874348	*
chr5	174148314	174150809	*
chr5	43036652	43037725	*
chr5	170847552	170848578	*
chr5	92927574	92929269	*
chr5	135186521	135188657	*
chr5	139014678	139017146	*
chr5	53814144	53814584	*
chr5	115297279	115298177	*
chr5	1950765	1951441	*
chr5	1552656	1553918	*
chr5	83678722	83679625	*
chr5	149681305	149682239	*
chr5	92930499	92932936	*
chr5	127236023	127236542
chr5	89720718	89722134
chr5	103903259	103906531
chr5	148984284	148985291
chr5	126669837	126677277
chr5	147639791	147643335
chr5	176270617	176271495
chr5	39586937	39594791
chr5	135764132	135765536
chr5	176021592	176022225
chr5	127689984	127694590
chr5	133200028	133204158
chr5	1595358	1596238
chr5	83351721	83357910
chr5	110615168	110616885
chr5	39408993	39409599
chr5	131742121	131742547
chr5	180667533	180668195
chr5	88097545	88100271
chr5	142577434	142577687
chr5	83409488	83412907
chr5	49918703	49926064
chr5	108144928	108145025
chr5	40054509	40058912
chr5	115321483	115321938
chr5	91951906	91955594
chr5	11133486	11133684
chr5	169456657	169459779
chr5	170054553	170056762
chr5	21708300	21708897
chr5	105800547	105806778
chr5	125186049	125192220
chr5	82210251	82210703
chr5	18948709	18952361
chr5	107143304	107146578
chr5	133430280	133431045
chr5	115389246	115389748
chr5	76511487	76514264
chr5	51940068	51940549
chr5	104002947	104004124
chr5	106185762	106188247
chr5	127219895	127222970
chr5	89771158	89771496
chr5	81084231	81084923
chr5	124046160	124048053
chr5	145227544	145227791
chr5	148506568	148507835
chr5	74336845	74337874
chr5	171082736	171082965
chr5	105365651	105366877
chr5	21429862	21430838
chr5	141721716	141722322
chr5	123274607	123275612
chr5	76473328	76475494
chr5	14675150	14676244
chr5	92029944	92034165
chr5	76699297	76700058
chr5	89209010	89210505
chr5	88774259	88781221
chr5	170652047	170658730
chr5	103496395	103500530
chr5	127187252	127187987
chr5	82158415	82161044
chr5	379560	383078
chr5	39972132	39979257
chr5	142779321	142781027
chr5	121364022	121364172
chr5	86267833	86274577
chr5	127002508	127002879
chr5	78985495	78986292
chr5	110378666	110380220
chr5	134930079	134930461
chr5	31258901	31261132
chr5	118180024	118182280
chr5	7876900	7876979
chr5	273264	274137
chr5	1143684	1144334
chr5	111687089	111687873
chr5	104247094	104247367
chr5	130185365	130190114
chr5	127604832	127607321
chr5	93677112	93677896
chr5	14186790	14189830
chr5	97947005	97951000
chr5	144987009	144987603
chr5	76479915	76485574
chr5	81784104	81788782
chr5	106129220	106132704
chr5	106517919	106520784
chr5	103730824	103733443
chr5	19942490	19944977
chr5	125322236	125322926
chr5	153508948	153512128
chr5	170723001	170728350
chr5	139132060	139132819
chr5	147969474	147973914
chr5	104868189	104872210
chr5	109443365	109443897
chr5	149575870	149576290
chr5	35821143	35825771
chr5	102385220	102385260
chr5	123568784	123572573
chr5	38726502	38727975
chr5	110802779	110806906
chr5	33981114	33982259
chr5	106195747	106198751
chr5	89335424	89336982
chr5	20130707	20132728
chr5	104627354	104628648
chr5	35244452	35245686
chr5	125589574	125594400
chr5	108129855	108130242
chr5	38768207	38774276
chr5	135472424	135473596
chr5	100139863	100144067
chr5	20192096	20197630
chr5	153238986	153245639
chr5	392332	392946
chr5	168961923	168962487
chr5	163148447	163150148
chr5	101466161	101466378
chr5	98347241	98350884
chr5	107335092	107336149
chr5	141072577	141073368
chr5	169653484	169656846
chr5	176121469	176123044
chr5	123538481	123544655
chr5	146794545	146800104
chr5	40003469	40014352
chr5	19644445	19646391
chr5	55521764	55523609
chr5	15538374	15543516
chr5	146936293	146938283
chr5	92909857	92912263
chr5	142225556	142225946
chr5	170687943	170689257
chr5	97998269	97999834
chr5	123002261	123004593
chr5	170570352	170574569
chr5	105830459	105834894
chr5	19101525	19106127
chr5	121977135	121977953
chr5	106079847	106081098
chr5	98062914	98065821
chr5	32989940	32990832
chr5	66059848	66062998
chr5	107189724	107192430
chr5	62386151	62386692
chr5	143346615	143348129
chr5	50906767	50916800
chr5	171228488	171233216
chr5	55614619	55614941
chr5	51086638	51089315
chr5	175754528	175755125
chr5	76507542	76508384
chr5	157279889	157280262
chr5	124575278	124580266
chr5	97965764	97967382
chr5	105479862	105480817
chr5	83528750	83532852
chr5	57702195	57703917
chr5	20153970	20163808
chr5	65669545	65673387
chr5	41284635	41285902
chr5	88355938	88361512
chr5	133793964	133794447
chr5	19621060	19628294
chr5	159862748	159863767
chr5	139701403	139703084
chr5	123059392	123064156
chr5	89676459	89680735
chr5	170228782	170229803
chr5	170586608	170587954
chr5	78234716	78235674
chr5	63444721	63445672
chr5	123832778	123835508
chr5	157407211	157408155
chr5	32082735	32083375
chr5	153170651	153171420
chr5	150503847	150504698
chr5	168596310	168599075
chr5	18532148	18536646
chr5	103629668	103631577
chr5	89304736	89307155
chr5	27191807	27192629
chr5	107804187	107804381
chr5	66518526	66518763
chr5	109963996	109968595
chr5	77360563	77361099
chr5	104589089	104591066
chr5	40028123	40029305
chr5	1395346	1395948
chr5	174015760	174016364
chr5	126783315	126783821
chr5	90354928	90356466
chr5	91371678	91375546
chr5	104594169	104595837
chr5	128150516	128152155
chr5	38685422	38685857
chr5	107322706	107325391
chr5	81645865	81647537
chr5	92155377	92157206
chr5	50635217	50636573
chr5	82800683	82806107
chr5	39679461	39682526
chr5	146853943	146859773
chr5	1638198	1640760
chr5	135852046	135856616
chr5	31351756	31352772
chr5	92809042	92812768
chr5	82916326	82916896
chr5	107070644	107073035
chr5	106533045	106535158
chr5	177211447	177212934
chr5	120529944	120533971
chr5	125559052	125564637
chr5	169784388	169787539
chr5	91984560	91986837
chr5	177116969	177117959
chr5	40018183	40022910
chr5	175659244	175663227
chr5	33645753	33648246
chr5	33556159	33558686
chr5	96724580	96728070
chr5	19071807	19078146
chr5	98093147	98098194
chr5	30828815	30831388
chr5	175672194	175673590
chr5	106002274	106006053
chr5	169771639	169773402
chr5	54413417	54421973
chr5	43692706	43698520
chr5	82205932	82208542
chr5	10454269	10455242
chr5	67455217	67455695
chr5	83588637	83589082
chr5	38641834	38642424
chr5	120431267	120433392
chr5	98080794	98083851
chr5	1604465	1605177
chr5	104109352	104112895
chr5	123313102	123318423
chr5	141260359	141261730
chr5	168876038	168879411
chr5	92203332	92206450
chr5	125601572	125603890
chr5	139533603	139534429
chr5	102634900	102636693
chr5	93724922	93727549
chr5	150458146	150458757
chr5	168407074	168414087
chr5	1145391	1149117
chr5	50812928	50819793
chr5	35310075	35312093
chr5	125159991	125165079
chr5	123913926	123915247
chr5	40047920	40052111
chr5	170864169	170865080
chr5	97093959	97100448
chr5	103728339	103729759
chr5	19019925	19021275
chr5	15902914	15903273
chr5	80830216	80831222
chr5	147174811	147178064
chr5	119614612	119620159
chr5	30913466	30916171
chr5	41410480	41410975
chr5	139225809	139226856
chr5	147827437	147831823
chr5	123741559	123745646
chr5	82004880	82010125
chr5	139727639	139729171
chr5	169676720	169677716
chr5	89530173	89534069
chr5	103623843	103625830
chr5	43443	45184
chr5	2758369	2760594
chr5	50822834	50827269
chr5	81736322	81741047
chr5	175742165	175742900
chr5	163136032	163137029
chr5	63504207	63505164
chr5	74664078	74664831
chr5	82240024	82242712
chr5	78464271	78464518
chr5	103121236	103122194
chr5	138959869	138960600
chr5	104631387	104636119
chr5	35645515	35647102
chr5	10016683	10017246
chr5	102903974	102906456
chr5	88267220	88270577
chr5	119526904	119532889
chr5	107121329	107126156
chr5	8906180	8906951
chr5	107171680	107175653
chr5	125581404	125582779
chr5	96418385	96420470
chr5	107024023	107030318
chr5	127824960	127827257
chr5	120052942	120059087
chr5	40043067	40045785
chr5	88182796	88183956
chr5	83473110	83479651
chr5	82687864	82688701
chr5	91602346	91603410
chr5	105896054	105898532
chr5	18631518	18634218
chr5	104798202	104798817
chr5	128116550	128118172
chr5	83335236	83336381
chr5	124151854	124154870
chr5	82112903	82114805
chr5	156675899	156676202
chr5	32871356	32872133
chr5	175751020	175752305
chr5	126081233	126081427
chr5	142933818	142935265
chr5	49638271	49641926
chr5	157398367	157400786
chr5	131873129	131877716
chr5	144770296	144777889
chr5	17843280	17845481
chr5	104219509	104222634
chr5	123546930	123548927
chr5	105668073	105669977
chr5	44789569	44789970
chr5	105568551	105571123
chr5	143082443	143085953
chr5	21050318	21051610
chr5	168544145	168544553
chr5	54318183	54319374
chr5	170036080	170037282
chr5	118792850	118793021
chr5	94210928	94212923
chr5	42213035	42217455
chr5	168630020	168631095
chr5	176089484	176091793
chr5	129181094	129185493
chr5	82711411	82713871
chr5	128798372	128799062
chr5	127203869	127204981
chr5	88755554	88759243
chr5	168883877	168885286
chr5	105994569	105995861
chr5	16899469	16900071
chr5	104782715	104784260
chr5	115327320	115329489
chr5	10568039	10569295
chr5	104184103	104184875
chr5	104361125	104363037
chr5	180672506	180672776
chr5	119455558	119463135
chr5	83459212	83465308
chr5	91946893	91949541
chr5	102563770	102567710
chr5	76574317	76574668
chr5	105952869	105955947
chr5	143169741	143171007
chr5	19013332	19017212
chr5	122984784	122985571
chr5	120458175	120463298
chr5	84075264	84075742
chr5	38625805	38630190
chr5	146890038	146893475
chr5	81908060	81909043
chr5	65855924	65859900
chr5	176073392	176074034
chr5	149071440	149072123
chr5	123828032	123830115
chr5	63579587	63583013
chr5	157356725	157358356
chr5	157442198	157446223
chr5	109823125	109825202
chr5	76033669	76033871
chr5	157498067	157500817
chr5	112482375	112483384
chr5	83914883	83915729
chr5	174154434	174155529
chr5	109515000	109515504
chr5	170556152	170558097
chr5	105061570	105062762
chr5	176266315	176268173
chr5	18467776	18468670
chr5	82727114	82729929
chr5	88052118	88054357
chr5	71492177	71493458
chr5	170535439	170538186
chr5	169626002	169628865
chr5	89217184	89218828
chr5	105045134	105049578
chr5	84128882	84131430
chr5	106405177	106406834
chr5	65732582	65733654
chr5	89369298	89374607
chr5	125114595	125120042
chr5	102819289	102819837
chr5	105135831	105138539
chr5	106280696	106288433
chr5	139404119	139405060
chr5	157198058	157198651
chr5	127983688	127990470
chr5	90811451	90813359
chr5	88712709	88713903
chr5	104502374	104503392
chr5	177633449	177634806
chr5	128159713	128163510
chr5	65932486	65935349
chr5	104822126	104823055
chr5	103095104	103099653
chr5	107734481	107735468
chr5	145517513	145518056
chr5	98416878	98420185
chr5	106428015	106432235
chr5	171994958	171998476
chr5	106044982	106047352
chr5	157378324	157380027
chr5	63587988	63590756
chr5	170575155	170579086
chr5	170437137	170446552
chr5	136977988	136978869
chr5	93777359	93782801
chr5	119927164	119927752
chr5	122972948	122977088
chr5	51001045	51004472
chr5	76047249	76047459
chr5	50829489	50830665
chr5	163182907	163187729
chr5	175719606	175720179
chr5	157334125	157336638
chr5	104612379	104618091
chr5	82698046	82702719
chr5	81626829	81630325
chr5	10884237	10884982
chr5	76103106	76103463
chr5	88678583	88686045
chr5	175398912	175399162
chr5	166027975	166029309
chr5	83194333	83196563
chr5	102953672	102960514
chr5	124369478	124370126
chr5	82185249	82192703
chr5	93557031	93561174
chr5	20430319	20439982
chr5	19663704	19669523
chr5	30839450	30845555
chr5	10594621	10595531
chr5	171878081	171878354
chr5	83222406	83223302
chr5	20209863	20212780
chr5	998507	999280
chr5	93653380	93655190
chr5	90205832	90206966
chr5	72062409	72062487
chr5	83594390	83596211
chr5	65649359	65650685
chr5	89032694	89037122
chr5	14153417	14154839
chr5	67756785	67760638
chr5	90177167	90182967
chr5	120487724	120489346
chr5	179613170	179613704
chr5	67646218	67646306
chr5	106697784	106697905
chr5	63567724	63570501
chr5	135873941	135879937
chr5	63628587	63631008
chr5	89268825	89273184
chr5	109357780	109358883
chr5	127933222	127937835
chr5	20822777	20827865
chr5	30875632	30881660
chr5	35263950	35270162
chr5	96811286	96817758
chr5	35052048	35057052
chr5	98067919	98074368
chr5	173680495	173681135
chr5	103687303	103695466
chr5	123804638	123806785
chr5	118201097	118208151
chr5	128171361	128179618
chr5	91967806	91967989
chr5	56437557	56437896
chr5	103270183	103273120
chr5	175765901	175766869
chr5	129144554	129146591
chr5	107045404	107050032
chr5	41446005	41446988
chr5	107249380	107251128
chr5	103983317	103984373
chr5	102558078	102558808
chr5	103634360	103635937
chr5	127584410	127585427
chr5	89080924	89083547
chr5	96776860	96781414
chr5	14819682	14821267
chr5	50751532	50759316
chr5	76466441	76471696
chr5	123347900	123359471
chr5	162837155	162839846
chr5	127687549	127688815
chr5	71235155	71235839
chr5	73938385	73939004
chr5	103683049	103686190
chr5	127846435	127849094
chr5	81832369	81836505
chr5	20068183	20075340
chr5	76458592	76461286
chr5	1617218	1617652
chr5	89634973	89642858
chr5	82842914	82845830
chr5	136028990	136033260
chr5	93610015	93611554
chr5	106331814	106333192
chr5	93647027	93649544
chr5	110480297	110485805
chr5	103368127	103374817
chr5	63530466	63531831
chr5	83578782	83581320
chr5	1539216	1540380
chr5	91599842	91601039
chr5	137006616	137008241
chr5	105318330	105319028
chr5	104729414	104734787
chr5	125112706	125113310
chr5	168198829	168200245
chr5	176217962	176219447
chr5	125166996	125170491
chr5	169465113	169465899
chr5	88771912	88773016
chr5	125313178	125314119
chr5	88241147	88243515
chr5	15573900	15579591
chr5	149061131	149066576
chr5	122524608	122525133
chr5	15589698	15591967
chr5	39705065	39711504
chr5	15517632	15521669
chr5	49935884	49938682
chr5	88256606	88259790
chr5	169834211	169839580
chr5	136009995	136012622
chr5	82082599	82087352
chr5	105057682	105059637
chr5	168530439	168531029
chr5	129473520	129477354
chr5	170373480	170382059
chr5	106494629	106496601
chr5	71405659	71407738
chr5	147242744	147245850
chr5	168243953	168246164
chr5	106335422	106344757
chr5	170673174	170676036
chr5	185106	187229
chr5	103588399	103593236
chr5	146788419	146793329
chr5	41137021	41138856
chr5	88843035	88847493
chr5	123521053	123526889
chr5	92327261	92334343
chr5	169122436	169122911
chr5	88159535	88161441
chr5	104351994	104356451
chr5	104949063	104956830
chr5	123810048	123812478
chr5	175838903	175839434
chr5	127641289	127645612
chr5	157520554	157523623
chr5	56800261	56800447
chr5	66018507	66022688
chr5	126796572	126797194
chr5	139736334	139737122
chr5	128345068	128345617
chr5	91788453	91789361
chr5	122995658	122998844
chr5	91614317	91619206
chr5	92061881	92064555
chr5	103477280	103479990
chr5	123120632	123122619
chr5	178692633	178692973
chr5	76477141	76477811
chr5	107218777	107222861
chr5	147673598	147677421
chr5	111631042	111635249
chr5	44944633	44946155
chr5	104277055	104283793
chr5	102770321	102771619
chr5	106228860	106236524
chr5	51297131	51300864
chr5	176306404	176308612
chr5	169810603	169812685
chr5	123903067	123906649
chr5	40071297	40074411
chr5	103107929	103109005
chr5	130162507	130164308
chr5	126114726	126115035
chr5	106105856	106111580
chr5	82993147	82997237
chr5	118280306	118281446
chr5	163158268	163164530
chr5	103766189	103770602
chr5	123607144	123610065
chr5	147858926	147867334
chr5	325280	326023
chr5	105902484	105906616
chr5	94735361	94741915
chr5	170606678	170609374
chr5	74819598	74820353
chr5	83172961	83178193
chr5	104650562	104652237
chr5	170543778	170548212
chr5	104663002	104665270
chr5	131725285	131725850
chr5	104771434	104776674
chr5	150545459	150550080
chr5	170973694	170977840
chr5	31200877	31208046
chr5	110171625	110176562
chr5	15610837	15614063
chr5	103987511	103989039
chr5	103450658	103455014
chr5	167247601	167249482
chr5	92245484	92250883
chr5	81638687	81642329
chr5	170459685	170468932
chr5	88940875	88942663
chr5	32851979	32853004
chr5	92959179	92962486
chr5	7877928	7878348
chr5	83270153	83276464
chr5	91933925	91937513
chr5	107298896	107301894
chr5	92935398	92936071
chr5	89108371	89112801
chr5	120704741	120713270
chr5	91856968	91858242
chr5	103203731	103206121
chr5	125301090	125301974
chr5	123290248	123293746
chr5	83589919	83590610
chr5	43582962	43586441
chr5	88472016	88480060
chr5	39842006	39844780
chr5	83054644	83056932
chr5	110710364	110713927
chr5	65689745	65696791
chr5	33975586	33979933
chr5	104093964	104100366
chr5	128030921	128043518
chr5	35285885	35289100
chr5	63926196	63927240
chr5	124124125	124127751
chr5	105455265	105456843
chr5	15803042	15813457
chr5	150159877	150162084
chr5	105928993	105934552
chr5	80658141	80662132
chr5	83422585	83425952
chr5	33579787	33583950
chr5	39894162	39903029
chr5	81815731	81820044
chr5	104564647	104566363
chr5	105595535	105597868
chr5	92240105	92242017
chr5	104478198	104482352
chr5	134027213	134028017
chr5	40059863	40063908
chr5	157418278	157419836
chr5	63658274	63659346
chr5	76140560	76141280
chr5	39915002	39923177
chr5	103237452	103245933
chr5	21668082	21679099
chr5	147255570	147258763
chr5	89065864	89068635
chr5	76539777	76542269
chr5	1573679	1575425
chr5	135964398	135967679
chr5	41350732	41360645
chr5	110681192	110681584
chr5	129452870	129458214
chr5	123495703	123498217
chr5	110706633	110708511
chr5	134142388	134142962
chr5	82724891	82725515
chr5	124495742	124503009
chr5	36784441	36785049
chr5	63903769	63905036
chr5	103788474	103789086
chr5	159925506	159925820
chr5	89114058	89122003
chr5	91766544	91768472
chr5	91960177	91966868
chr5	39821383	39825626
chr5	103348849	103350852
chr5	82773513	82780508
chr5	147651766	147660074
chr5	88020610	88023110
chr5	103651036	103652188
chr5	64417780	64418514
chr5	118359725	118365354
chr5	42236929	42238992
chr5	103166530	103169091
chr5	81838332	81843340
chr5	88086525	88090429
chr5	107128179	107130284
chr5	88497908	88503414
chr5	120657486	120661373
chr5	82221723	82224691
chr5	120673405	120678162
chr5	75767877	75768406
chr5	120519765	120526979
chr5	82738278	82742612
chr5	31191755	31193128
chr5	170691730	170694243
chr5	63680161	63686127
chr5	30749201	30753769
chr5	125203901	125207305
chr5	161524	164055
chr5	83929788	83934736
chr5	103584241	103587123
chr5	179757727	179758372
chr5	163424580	163428326
chr5	168546530	168547714
chr5	104160179	104164392
chr5	169725784	169726333
chr5	76211635	76211935
chr5	129902543	129903033
chr5	149793302	149797305
chr5	94757279	94761045
chr5	103501758	103505378
chr5	134637382	134639685
chr5	35314203	35317528
chr5	103340044	103347038
chr5	175699831	175703391
chr5	110787360	110790129
chr5	88674087	88675956
chr5	7387411	7387598
chr5	169594673	169595753
chr5	31239527	31246347
chr5	1118256	1118915
chr5	1549969	1551545
chr5	33705684	33706688
chr5	107097419	107098638
chr5	91734719	91737976
chr5	83692650	83696609
chr5	168891477	168899397
chr5	127635801	127638139
chr5	147193332	147201238
chr5	105320055	105323434
chr5	83433391	83439723
chr5	135869412	135872483
chr5	135880968	135882588
chr5	171844919	171845829
chr5	102812399	102817004
chr5	127839322	127842396
chr5	88274970	88278027
chr5	106456391	106458835
chr5	42464550	42466063
chr5	50904300	50905666
chr5	127950205	127954393
chr5	171039601	171041768
chr5	147187858	147191707
chr5	82024135	82025375
chr5	88782361	88783435
chr5	19029987	19035250
chr5	135913654	135920351
chr5	88962977	88966907
chr5	88445596	88447467
chr5	83698446	83703630
chr5	103464521	103468218
chr5	63608435	63611310
chr5	120634858	120640083
chr5	82852770	82853780
chr5	135901448	135904211
chr5	18909309	18909445
chr5	102745717	102750546
chr5	110663104	110664982
chr5	65585239	65586551
chr5	123691190	123696845
chr5	163420914	163423675
chr5	106312086	106316600
chr5	19144581	19150367
chr5	105560524	105565985
chr5	89274421	89280374
chr5	102685038	102687329
chr5	149085439	149088506
chr5	63622538	63624882
chr5	123298342	123302592
chr5	177786354	177788003
chr5	170702512	170708577
chr5	129107494	129114426
chr5	90257484	90261189
chr5	63427530	63431310
chr5	103861046	103862284
chr5	90802445	90808518
chr5	135029484	135030085
chr5	124743517	124745988
chr5	30846824	30849193
chr5	63665334	63666794
chr5	133131820	133136670
chr5	35296342	35302235
chr5	68630524	68631097
chr5	139124542	139125265
chr5	103637767	103639566
chr5	82963228	82965313
chr5	65974362	65976110
chr5	92763497	92771380
chr5	89162124	89163525
chr5	139237559	139238407
chr5	97878722	97882862
chr5	104739393	104746595
chr5	89261067	89264985
chr5	93573430	93574945
chr5	103512039	103514808
chr5	135394043	135394400
chr5	614258	614810
chr5	90364672	90373657
chr5	105646008	105647491
chr5	39729029	39737695
chr5	88411887	88414390
chr5	147216303	147220486
chr5	102579639	102581548
chr5	168553655	168555520
chr5	88808409	88809275
chr5	106174595	106181529
chr5	33540415	33548837
chr5	104463510	104464627
chr5	35369957	35372817
chr5	106570280	106577628
chr5	96404485	96405100
chr5	150962222	150968547
chr5	82860427	82862919
chr5	97855410	97857371
chr5	91864728	91871241
chr5	110762190	110763980
chr5	81635043	81637060
chr5	125396850	125399552
chr5	106272131	106279466
chr5	83681201	83689989
chr5	135935010	135941438
chr5	98056079	98061835
chr5	82998977	83000935
chr5	88222902	88224053
chr5	89182835	89184280
chr5	168385231	168390192
chr5	63829983	63831201
chr5	82781690	82785578
chr5	169817097	169820143
chr5	139717962	139722061
chr5	98012825	98018947
chr5	34571742	34572407
chr5	107286237	107286876
chr5	168532823	168538483
chr5	91686293	91691797
chr5	170549304	170554892
chr5	76488633	76499960
chr5	40134189	40143534
chr5	32332922	32333440
chr5	171600924	171601516
chr5	168720403	168723718
chr5	424365	425269
chr5	88530121	88535772
chr5	83724291	83735950
chr5	71847870	71848599
chr5	119088563	119090897
chr5	31028699	31033507
chr5	92888748	92891675
chr5	175737255	175738879
chr5	177541968	177545054
chr5	60076009	60076357
chr5	82299810	82308989
chr5	106020198	106028552
chr5	84161671	84162812
chr5	105910617	105914052
chr5	169988916	169994626
chr5	120023416	120026633
chr5	103847541	103853759
chr5	81855850	81858992
chr5	98004248	98005908
chr5	122488075	122490701
chr5	90602585	90603603
chr5	103171236	103177585
chr5	125074209	125081667
chr5	92712676	92716396
chr5	175684995	175687997
chr5	50737119	50747650
chr5	105588216	105592234
chr5	176116936	176119563
chr5	83211201	83219347
chr5	83181760	83188226
chr5	89293772	89296962
chr5	123020147	123027584
chr5	105940117	105940411
chr5	147226507	147234627
chr5	123257761	123270836
chr5	176150032	176155465
chr5	75764634	75765329
chr5	19095159	19098094
chr5	92054840	92060132
chr5	50606323	50607223
chr5	105370614	105375146
chr5	125657481	125663714
chr5	41332939	41340703
chr5	137016793	137022426
chr5	170192420	170197382
chr5	102758936	102763834
chr5	83501941	83503402
chr5	103111449	103113418
chr5	83201746	83206298
chr5	92066010	92073927
chr5	104553129	104554621
chr5	66085183	66091317
chr5	135921780	135928533
chr5	89555036	89557819
chr5	92177515	92185228
chr5	90442173	90442899
chr5	75133	77480
chr5	127647110	127651084
chr5	98333447	98341054
chr5	63446505	63448377
chr5	20137333	20143323
chr5	125311219	125312443
chr5	126699414	126706554
chr5	139427334	139433637
chr5	108074729	108075249
chr5	103762703	103764461
chr5	157404345	157406226
chr5	93643275	93643513
chr5	110757171	110760244
chr5	176276414	176279202
chr5	139105491	139106850
chr5	89563018	89565547
chr5	170642269	170651707
chr5	92223293	92224691
chr5	153889296	153892748
chr5	104168882	104170650
chr5	92160182	92162591
chr5	167071829	167072503
chr5	141355361	141356298
chr5	105815654	105816588
chr5	104130017	104135285
chr5	136899410	136900281
chr5	91563787	91564367
chr5	129192091	129198102
chr5	127834841	127837904
chr5	110795640	110799906
chr5	33961678	33963703
chr5	105680144	105686697
chr5	65896128	65898001
chr5	125232018	125240788
chr5	63540648	63545204
chr5	110634747	110637703
chr5	83633128	83643330
chr5	71485438	71489695
chr5	104747651	104752774
chr5	171042737	171045501
chr5	89652478	89655689
chr5	92901728	92904566
chr5	105941379	105949872
chr5	157326699	157329134
chr5	104671707	104676036
chr5	83207312	83210167
chr5	9106077	9106227
chr5	173227355	173227872
chr5	43039621	43040245
chr5	104641661	104644134
chr5	103672867	103675248
chr5	91938666	91944350
chr5	102733589	102740953
chr5	139411215	139414628
chr5	90268376	90271352
chr5	92035549	92037298
chr5	82041771	82042733
chr5	83624593	83627165
chr5	135981752	135988408
chr5	106167601	106171521
chr5	38751641	38755145
chr5	91822720	91830580
chr5	127992110	127993520
chr5	104993735	104997698
chr5	103604085	103606901
chr5	168415511	168418087
chr5	88792059	88796120
chr5	89487842	89494932
chr5	104914374	104923634
chr5	127771719	127776733
chr5	140418382	140419295
chr5	83673692	83675737
chr5	103160025	103164679
chr5	104791124	104796307
chr5	103775185	103779802
chr5	107067221	107069437
chr5	83011189	83012523
chr5	127072927	127079076
chr5	31037498	31042283
chr5	86465013	86465452
chr5	146940043	146944453
chr5	107134665	107142350
chr5	81860483	81869770
chr5	125305941	125308935
chr5	125255534	125258934
chr5	91758770	91761568
chr5	145182724	145183184
chr5	104310612	104312446
chr5	105397728	105398946
chr5	14598120	14602335
chr5	159276871	159277414
chr5	63457651	63460783
chr5	92005748	92009865
chr5	106508758	106515244
chr5	123101618	123111937
chr5	103138970	103142344
chr5	157123279	157128834
chr5	38701512	38707200
chr5	126657396	126668727
chr5	176272407	176275343
chr5	63546762	63553743
chr5	120500361	120506366
chr5	103965206	103974355
chr5	157536724	157546479
chr5	168478796	168485040
chr5	104263735	104264796
chr5	20019444	20029562
chr5	19817275	19821342
chr5	145256406	145258869
chr5	178502606	178506990
chr5	16777923	16778684
chr5	83738364	83741319
chr5	89288920	89290870
chr5	105175120	105179684
chr5	104569930	104584798
chr5	88026090	88029993
chr5	103820126	103825535
chr5	110657910	110659169
chr5	139192094	139194907
chr5	15655811	15670063
chr5	83628956	83629851
chr5	81941795	81945260
chr5	88315515	88316940
chr5	92195064	92197868
chr5	1577090	1580732
chr5	103522002	103524957
chr5	89094344	89097008
chr5	168582133	168584625
chr5	93835635	93842547
chr5	103545947	103546676
chr5	172184792	172185573
chr5	88762379	88766719
chr5	89243312	89250038
chr5	138623046	138623728
chr5	91914731	91919778
chr5	171864597	171865159
chr5	170420985	170430173
chr5	88371569	88377301
chr5	105295772	105299197
chr5	128068127	128068895
chr5	41130417	41133736
chr5	33442516	33443018
chr5	175696685	175699084
chr5	128104841	128114514
chr5	157306562	157313410
chr5	42229407	42232736
chr5	83668918	83671878
chr5	82102529	82109938
chr5	103179495	103181765
chr5	15552826	15557102
chr5	104886645	104889784
chr5	91784385	91786133
chr5	21695351	21700071
chr5	128003963	128012814
chr5	83228221	83233045
chr5	88198052	88202432
chr5	127625527	127630451
chr5	1151006	1153898
chr5	90785946	90791908
chr5	88737231	88746941
chr5	31162765	31166437
chr5	88487065	88495818
chr5	104754183	104759192
chr5	110609443	110613810
chr5	82918993	82923476
chr5	175715146	175717940
chr5	31107832	31111139
chr5	103826988	103836907
chr5	83841013	83846697
chr5	82037104	82040326
chr5	39777031	39787336
chr5	89253797	89259875
chr5	102725095	102732328
chr5	91583244	91590806
chr5	159731355	159732113
chr5	77556029	77556593
chr5	148098130	148107980
chr5	175667428	175670377
chr5	88700509	88708049
chr5	129392896	129409826
chr5	128072526	128082797
chr5	39255740	39256551
chr5	83659224	83667998
chr5	91790815	91794214
chr5	127800294	127802494
chr5	123843118	123847351
chr5	170614179	170623848
chr5	170383579	170391671
chr5	82670896	82677818
chr5	121456701	121457674
chr5	125292490	125299326
chr5	9535126	9535802
chr5	63558243	63565149
chr5	10456658	10457364
chr5	105084862	105095232
chr5	132763098	132763592
chr5	88418022	88421289
chr5	175680276	175681331
chr5	88944425	88949700
chr5	103642503	103646058
chr5	122443965	122445510
chr5	103399064	103404594
chr5	103662329	103671779
chr5	1565025	1567436
chr5	88260884	88265194
chr5	167500176	167500907
chr5	74635130	74635576
chr5	123330182	123332744
chr5	130618178	130618513
chr5	31055265	31060879
chr5	106008360	106019633
chr5	88226891	88229816
chr5	176282224	176284363
chr5	103614857	103623065
chr5	104762580	104770428
chr5	112603394	112604046
chr5	170234013	170246368
chr5	104857333	104863993
chr5	105182236	105189579
chr5	103749651	103760793
chr5	93615516	93624599
chr5	107052102	107054937
chr5	170592635	170595208
chr5	159409432	159410082
chr5	20110513	20120558
chr5	134881662	134886664
chr5	30918558	30920532
chr5	103274846	103276360
chr5	106319699	106324386
chr5	88126905	88132481
chr5	76549927	76559457
chr5	110534683	110538676
chr5	107103044	107108458
chr5	123333895	123338481
chr5	91804696	91816077
chr5	168443067	168445188
chr5	30850980	30852959
chr5	168570448	168580857
chr5	71311014	71311593
chr5	139395396	139403452
chr5	105471487	105476590
chr5	41275174	41281527
chr5	141706296	141707806
chr5	88386125	88393895
chr5	175677956	175678628
chr5	63619224	63620592
chr5	147221426	147224189
chr5	105542157	105545054
chr5	168176688	168181675
chr5	123777716	123785335
chr5	172010690	172015597
chr5	104717236	104722435
chr5	88378749	88384021
chr5	170298155	170313509
chr5	83720218	83722638
chr5	170506174	170508215
chr5	110618180	110621994
chr5	83650149	83654238
chr5	103517804	103520110
chr5	171058350	171062722
chr5	101993999	101999314
chr5	83235939	83246041
chr5	89520641	89528688
chr5	89543267	89553570
chr5	138979602	138980585
chr5	105302144	105305912
chr5	177272618	177274917
chr5	453949	454457
chr5	88454948	88461502
chr5	92011460	92020614
chr5	82053640	82054121
chr5	105270714	105274130
chr5	129254776	129258683
chr5	104801682	104804778
chr5	88233464	88240480
chr5	67294854	67295333
chr5	104296086	104306872
chr5	104543960	104548248
chr5	42268252	42278006
chr5	105161364	105171857
chr5	42279661	42284138
chr5	41259896	41267898
chr5	91992452	91996633
chr5	118722589	118723957
chr5	97864131	97873769
chr5	168618673	168623311
chr5	154071411	154071928
chr5	110540434	110549733
chr5	103558314	103566460
chr5	89582748	89588617
chr5	148821193	148821941
chr5	89124938	89132374
chr5	105577676	105581455
chr5	127882404	127893080
chr5	88187506	88192289
chr5	110553488	110556103
chr5	97970308	97980161
chr5	81892613	81901232
chr5	129512621	129521471
chr5	103183907	103184849
chr5	88970146	88984023
chr5	148945475	148945785
chr5	92260607	92271656
chr5	110684000	110687729
chr5	153182576	153183644
chr5	167422941	167423813
chr5	35032580	35043957
chr5	175709995	175712747
chr5	55193659	55194162
chr5	83557951	83567089
chr5	106478231	106489295
chr5	31100225	31105558
chr5	1559730	1563294
chr5	92173775	92175950
chr5	135340239	135343620
chr5	92141144	92145191
chr5	88153198	88158034
chr5	104893981	104895125
chr5	105762007	105770148
chr5	91605819	91612789
chr5	76057019	76057512
chr5	91795651	91804018
chr5	88513896	88523646
chr5	104910080	104912581
chr5	110624913	110629345
chr5	88992101	89002644
chr5	82817156	82830981
chr5	82150128	82152606
chr5	82856128	82858794
chr5	88722365	88733046
chr5	105607010	105621565
chr5	105350744	105354670
chr5	88463085	88470944
chr5	103868240	103874915
chr5	104233460	104241442
chr5	88290860	88298248
chr5	168601024	168610350
chr5	103740270	103748483
chr5	107148875	107156722
chr5	110586461	110588279
chr5	105866309	105877367
chr5	89048434	89061776
chr5	123699321	123714719
chr5	105425320	105429156
chr5	105355873	105364232
chr5	110734813	110744885
chr5	139037793	139039037
chr5	123624959	123625579
chr5	71193	73996
chr5	123669054	123679729
chr5	91721814	91733518
chr5	63510577	63520708
chr5	82791734	82795204
chr5	105193078	105205694
chr5	105980010	105991001
chr5	147203483	147209429
chr5	176240138	176244189
chr5	105098627	105110314
chr5	105403781	105408068
chr5	30989830	31002170
chr5	91920867	91932862
chr5	88280037	88288176
chr5	123233291	123244554
chr5	168643905	168654495
chr5	104876830	104885712
chr5	150505764	150512285
chr5	30893754	30910389
chr5	105002621	105008059
chr5	127671154	127678672
chr5	104248908	104261361
chr5	104687110	104695633
chr5	41202297	41215371
chr5	165813357	165813693
chr5	105235746	105238965
chr5	178062970	178063401
chr5	127594476	127602976
chr5	107082900	107090261
chr5	110771936	110778065
chr5	31173630	31185541
chr5	63489428	63498561
chr5	104829481	104843495
chr5	105063359	105083444
chr5	127659211	127667614
chr5	83248632	83265294
chr5	82059288	82075103
chr5	112539128	112539877
chr5	129243797	129253992
chr5	82808152	82815187
chr5	88402093	88410851
chr5	88009592	88019537
chr5	127808250	127823263
chr5	82953812	82962177
chr5	1556147	1558907
chr5	103526543	103531877
chr5	149675383	149675917
chr5	88055254	88063027
chr5	110646066	110656240
chr5	168487608	168501583
chr5	105263346	105269387
chr5	110779221	110784901
chr5	91692563	91705420
chr5	104808474	104819573
chr5	149416271	149416609
chr5	110589811	110600709
chr5	88394947	88398553
chr5	110564988	110573081
chr5	105485944	105497065
chr5	110667693	110679929
chr5	91741174	91755556
chr5	127786713	127798180
chr5	104968853	104977269
chr5	139488757	139489318
chr5	135996134	136008813
chr5	95484277	95484979
chr5	31085040	31096725
chr5	104896878	104902053
chr5	103207060	103220440
chr5	104926994	104936623
chr5	10655265	10656238
chr5	89458261	89472900
chr5	103533918	103539548
chr5	103144902	103152332
chr5	88036716	88050978
chr5	106249523	106268594
chr5	81968314	81982906
chr5	127714057	127735996
chr5	92038944	92052499
chr5	127753467	127770468
chr5	135968727	135980209
chr5	127699030	127713350
chr5	31112162	31128135
chr5	169681688	169694132
chr5	105526572	105539221
chr5	82946492	82953062
chr5	88163282	88174380
chr5	171701908	171702746
chr5	88203674	88221277
chr5	105380230	105391303
chr5	82891489	82903278
chr5	103699414	103721124
chr5	88103298	88122491
chr5	127609108	127623305
chr5	105111328	105127254
chr5	105308425	105316293
chr5	105139807	105160145
chr5	110573747	110584776
chr5	88423018	88443655
chr5	105548537	105559694
chr5	31134721	31161664
chr5	150513648	150527119
chr5	105277287	105294606
chr5	105011026	105033306
chr5	105460696	105470183
chr5	103186172	103199913
chr5	105328484	105345924
chr5	89003905	89031637
chr5	175721824	175728769
chr5	63462718	63481917
chr5	105240439	105261983
chr5	105206770	105234408
chr5	105415424	105424061
chr5	88133388	88149594
chr5	82966544	82991697
chr5	80905743	80906006
chr5	105499391	105506724
chr5	81946995	81966882
chr5	130647874	130648927
chr5	105507770	105525393
chr5	138610215	138611155
chr5	105431117	105454177
chr6	1384421	1389518	*
chr6	26249440	26253269	*
chr6	37616737	37617179	*
chr6	169242849	169244145	*
chr6	101849169	101853875	*
chr6	1619977	1620488	*
chr6	108440222	108441208	*
chr6	45391576	45392153	*
chr6	41472280	41474423	*
chr6	85484228	85484879	*
chr6	35149972	35150350	*
chr6	1392926	1394170	*
chr6	141319398	141324195
chr6	116687828	116688710
chr6	52003320	52009154
chr6	130788165	130789522
chr6	43895016	43895168
chr6	138531673	138533727
chr6	154911743	154912973
chr6	21505777	21506538
chr6	85709400	85710525
chr6	39167262	39167624
chr6	87800140	87805078
chr6	130688228	130692336
chr6	21441744	21441943
chr6	135458896	135464264
chr6	149353857	149354431
chr6	37042026	37042247
chr6	9580794	9588631
chr6	102402668	102404433
chr6	68108698	68114118
chr6	102678934	102680604
chr6	85687337	85688725
chr6	36525717	36527379
chr6	134506940	134507695
chr6	104814730	104819044
chr6	78579040	78583797
chr6	14842067	14843056
chr6	39753602	39755730
chr6	147092339	147096161
chr6	70593948	70599142
chr6	16738990	16739965
chr6	138790244	138790599
chr6	39273522	39275323
chr6	119575439	119578801
chr6	44503493	44506659
chr6	52590443	52591962
chr6	122369763	122371132
chr6	102118516	102119829
chr6	119390712	119393247
chr6	40798643	40805300
chr6	138588389	138590374
chr6	84133730	84137967
chr6	67953949	67954636
chr6	155445406	155446845
chr6	125979302	125982732
chr6	13457781	13458641
chr6	54541493	54544952
chr6	16258218	16258803
chr6	165823074	165824053
chr6	155787431	155790267
chr6	166916027	166917755
chr6	150967607	150970779
chr6	156085233	156086665
chr6	129331518	129338913
chr6	54489534	54492652
chr6	119252334	119252880
chr6	159657304	159658555
chr6	64081501	64085962
chr6	164809608	164811183
chr6	108286025	108286865
chr6	12738968	12739558
chr6	1594933	1595679
chr6	119505065	119506305
chr6	124235683	124239377
chr6	127336655	127340791
chr6	53074344	53077831
chr6	78445288	78446214
chr6	102448009	102449112
chr6	8883273	8883725
chr6	4816629	4818421
chr6	34484328	34488065
chr6	102142182	102146278
chr6	104111389	104112543
chr6	125074577	125076284
chr6	42195458	42195761
chr6	83420995	83424991
chr6	127441972	127442513
chr6	11769660	11770136
chr6	119519351	119520983
chr6	102874108	102874495
chr6	21758579	21758762
chr6	80641875	80643808
chr6	90777107	90777527
chr6	101699304	101703847
chr6	104068437	104078095
chr6	85132323	85137554
chr6	39278934	39280623
chr6	40429781	40437741
chr6	103301198	103302752
chr6	52114334	52115519
chr6	103124449	103125080
chr6	138475116	138477329
chr6	117598259	117598543
chr6	102343374	102343752
chr6	122908633	122920602
chr6	132259399	132259563
chr6	104744389	104747863
chr6	124478606	124484094
chr6	66029205	66030006
chr6	150975773	150982401
chr6	99602608	99604876
chr6	159683704	159684983
chr6	167110788	167111670
chr6	16261499	16265055
chr6	124628067	124630166
chr6	89116250	89116588
chr6	70613602	70617664
chr6	12222720	12223414
chr6	112863893	112864102
chr6	15063829	15064481
chr6	125691345	125698473
chr6	165935120	165937427
chr6	111198507	111200248
chr6	124414493	124416571
chr6	68143146	68144631
chr6	74276260	74278090
chr6	102344789	102345523
chr6	103580271	103580580
chr6	119556642	119563688
chr6	103834528	103836643
chr6	143333002	143333371
chr6	3088476	3089240
chr6	164801456	164805462
chr6	85774175	85779181
chr6	102889930	102890703
chr6	41346561	41350628
chr6	112949567	112950707
chr6	125905736	125906171
chr6	139956591	139957194
chr6	82395165	82406759
chr6	55449270	55455143
chr6	103158537	103158857
chr6	126189315	126190286
chr6	123882338	123883029
chr6	104233157	104234228
chr6	76057415	76060428
chr6	138001320	138002715
chr6	125665226	125671092
chr6	6504309	6509627
chr6	101573955	101577011
chr6	145650808	145652981
chr6	168665488	168665565
chr6	70902454	70902588
chr6	133004419	133005201
chr6	101709288	101713500
chr6	138585174	138587495
chr6	125147520	125154697
chr6	104932212	104934387
chr6	119641432	119650933
chr6	53107150	53107297
chr6	64780878	64786397
chr6	124959768	124960649
chr6	150177044	150178096
chr6	84199830	84203816
chr6	103724270	103730210
chr6	130665613	130667422
chr6	144488523	144489772
chr6	124341486	124347918
chr6	76204172	76210659
chr6	39265598	39269581
chr6	124179348	124181128
chr6	111428693	111435448
chr6	152798553	152801310
chr6	52033830	52034958
chr6	99416348	99417726
chr6	16887687	16889755
chr6	104194661	104202310
chr6	150889028	150893422
chr6	130742805	130752274
chr6	124280356	124283666
chr6	170183370	170183880
chr6	160299693	160304498
chr6	27516552	27517236
chr6	39228615	39231252
chr6	103508627	103510987
chr6	125009302	125013177
chr6	41258716	41258740
chr6	55722684	55723905
chr6	3895351	3895722
chr6	103981167	103983290
chr6	1641808	1642470
chr6	132194707	132197280
chr6	112812119	112823162
chr6	134026411	134028998
chr6	101914423	101921691
chr6	102093359	102098329
chr6	105906986	105907458
chr6	103766688	103772193
chr6	124215640	124224670
chr6	136950275	136950396
chr6	102964948	102966719
chr6	155415745	155419436
chr6	64725513	64729028
chr6	125032043	125033338
chr6	16700644	16701028
chr6	33555063	33555802
chr6	9299479	9300036
chr6	46871361	46871701
chr6	138498032	138502175
chr6	103646780	103656881
chr6	55820467	55829411
chr6	55667807	55673813
chr6	141462483	141469460
chr6	68306100	68310742
chr6	7781035	7787632
chr6	55591298	55594168
chr6	132412536	132418387
chr6	119322826	119323854
chr6	55321840	55324420
chr6	130708578	130717303
chr6	55526747	55534699
chr6	101842448	101843701
chr6	6453351	6454503
chr6	127276899	127285759
chr6	124157509	124163842
chr6	10310511	10311434
chr6	150867718	150871555
chr6	159880941	159888754
chr6	108735303	108736532
chr6	151380818	151381075
chr6	124625298	124626807
chr6	73006616	73009460
chr6	138308749	138310094
chr6	16230603	16232523
chr6	65711019	65715401
chr6	161549140	161549882
chr6	15701347	15704782
chr6	16289637	16292361
chr6	166896173	166898870
chr6	39282718	39286540
chr6	104572856	104583777
chr6	39294782	39298717
chr6	145745260	145746188
chr6	132466836	132467335
chr6	102453318	102454957
chr6	159268771	159269625
chr6	103086579	103088274
chr6	25505703	25506647
chr6	40699502	40702683
chr6	134089973	134090522
chr6	124272549	124274536
chr6	55551344	55555395
chr6	102359471	102361086
chr6	55458741	55468604
chr6	55753943	55759741
chr6	12846275	12849512
chr6	1506451	1507371
chr6	46111536	46113368
chr6	125166686	125171926
chr6	152877561	152884807
chr6	112699775	112706874
chr6	166807165	166808634
chr6	102184211	102185618
chr6	125773568	125775483
chr6	143656452	143659013
chr6	103188294	103189215
chr6	55610973	55617253
chr6	103617253	103621312
chr6	102911353	102912690
chr6	101897226	101902661
chr6	138505703	138512451
chr6	104114566	104115439
chr6	16833111	16833678
chr6	158428157	158428485
chr6	102491014	102493200
chr6	101765948	101771464
chr6	119341643	119349116
chr6	167638016	167639654
chr6	164832304	164833598
chr6	99423629	99425011
chr6	26575637	26576510
chr6	107892139	107897987
chr6	101960621	101962708
chr6	159691990	159692571
chr6	46716775	46724492
chr6	102407598	102409641
chr6	101655649	101664687
chr6	102681742	102682878
chr6	102517284	102517798
chr6	41377366	41378584
chr6	102330693	102332239
chr6	33854523	33854898
chr6	132731276	132733136
chr6	145751533	145753016
chr6	169084124	169089188
chr6	112768456	112769067
chr6	55124928	55131247
chr6	106574104	106574658
chr6	154018083	154019605
chr6	104164757	104166552
chr6	124913971	124918447
chr6	167693114	167698286
chr6	124604525	124611981
chr6	100570405	100575358
chr6	104386034	104389047
chr6	166874545	166875483
chr6	68094313	68101675
chr6	46696849	46697544
chr6	104780445	104785945
chr6	68372473	68375435
chr6	27859113	27860080
chr6	104429048	104434140
chr6	29859723	29862584
chr6	84148542	84154199
chr6	54070498	54071415
chr6	103209679	103210313
chr6	127040285	127042057
chr6	156205496	156216227
chr6	151140020	151140594
chr6	97830240	97830563
chr6	149193068	149193467
chr6	89060554	89061033
chr6	44084379	44084712
chr6	74164165	74164767
chr6	167575516	167575643
chr6	119495452	119502911
chr6	104756695	104759010
chr6	55337058	55345400
chr6	55686992	55689486
chr6	102133298	102134741
chr6	33499767	33500066
chr6	103897115	103905382
chr6	166824182	166825085
chr6	101923233	101926642
chr6	27719375	27719993
chr6	68401090	68404387
chr6	104379613	104383750
chr6	55302017	55308806
chr6	39287976	39291739
chr6	150956939	150959187
chr6	25775097	25784970
chr6	138489549	138494968
chr6	102751905	102761954
chr6	68134955	68137816
chr6	44610503	44611007
chr6	101938450	101944621
chr6	102742592	102744885
chr6	103795471	103798889
chr6	48514585	48519910
chr6	104914992	104920287
chr6	103055825	103057636
chr6	124981478	124984369
chr6	102430364	102431294
chr6	70580713	70585031
chr6	156167962	156170152
chr6	150295121	150298016
chr6	71022946	71024599
chr6	103915872	103917860
chr6	89988280	89990757
chr6	102746483	102750116
chr6	103811359	103819656
chr6	135989484	135989746
chr6	117414944	117415815
chr6	111489758	111491278
chr6	127345261	127360279
chr6	103658808	103660953
chr6	55739268	55743274
chr6	145586933	145601988
chr6	103050008	103054146
chr6	124790248	124791386
chr6	104247445	104256807
chr6	143993947	143994963
chr6	125015870	125025211
chr6	111402626	111407925
chr6	136760516	136761472
chr6	143033066	143034384
chr6	104892029	104896160
chr6	40677176	40685572
chr6	102649399	102653919
chr6	150950063	150954737
chr6	35242574	35243036
chr6	90113485	90117940
chr6	164528018	164528407
chr6	103705485	103708314
chr6	147882824	147883273
chr6	124961242	124965802
chr6	102778588	102780920
chr6	164951248	164959516
chr6	102210578	102215883
chr6	102443270	102444528
chr6	124116628	124122411
chr6	124419484	124423561
chr6	145671676	145674313
chr6	150173945	150174530
chr6	14023965	14033689
chr6	124096313	124108394
chr6	85202190	85202489
chr6	161655043	161655703
chr6	26016808	26017563
chr6	102279089	102281092
chr6	164523020	164525631
chr6	101932802	101937320
chr6	151089466	151094656
chr6	124631231	124638174
chr6	144652315	144652917
chr6	114009311	114010175
chr6	169066317	169068261
chr6	103715152	103718452
chr6	152943852	152953196
chr6	102001085	102008318
chr6	103449502	103453102
chr6	102032663	102037423
chr6	102693354	102696756
chr6	105406846	105407133
chr6	104724959	104739946
chr6	125645604	125651414
chr6	35440049	35441617
chr6	103887320	103891024
chr6	119583136	119585478
chr6	150912801	150918086
chr6	103624906	103627730
chr6	102066486	102069201
chr6	55626634	55630824
chr6	4806925	4807489
chr6	84212866	84217857
chr6	33805151	33807361
chr6	103199904	103207973
chr6	102284311	102286777
chr6	64793666	64807282
chr6	68271313	68281393
chr6	101793816	101795755
chr6	102722610	102728139
chr6	150182710	150183687
chr6	102625816	102629783
chr6	103862346	103867073
chr6	103267648	103274135
chr6	103261655	103264811
chr6	124920635	124923546
chr6	102738592	102739389
chr6	28456808	28457391
chr6	102174435	102181704
chr6	101977508	101980308
chr6	101877619	101883946
chr6	135575120	135579640
chr6	125763081	125771655
chr6	46098805	46101802
chr6	147085996	147086039
chr6	124456188	124459616
chr6	124731082	124736621
chr6	103065704	103070401
chr6	104302922	104315848
chr6	102519289	102521349
chr6	124687758	124695028
chr6	35701052	35701654
chr6	169567946	169568485
chr6	102270322	102273048
chr6	10081070	10081859
chr6	67959829	67969419
chr6	102048113	102057035
chr6	102456294	102466852
chr6	102609749	102621258
chr6	102386724	102388394
chr6	102335584	102341830
chr6	119564902	119574421
chr6	102639925	102645615
chr6	102763209	102771089
chr6	102058630	102061661
chr6	102970556	102974649
chr6	54494076	54507479
chr6	104866888	104871461
chr6	34195970	34196512
chr6	101775342	101785985
chr6	102274258	102276369
chr6	145433848	145434273
chr6	102167599	102169228
chr6	103394692	103397278
chr6	39157515	39162112
chr6	103083599	103085271
chr6	68397635	68398635
chr6	102256327	102257778
chr6	55602582	55609632
chr6	107942723	107953354
chr6	124860715	124862914
chr6	102686518	102687116
chr6	102202327	102204917
chr6	101965231	101975454
chr6	117234192	117234305
chr6	104176775	104186844
chr6	103610938	103616226
chr6	102393091	102397439
chr6	42341273	42341963
chr6	101796840	101809908
chr6	124929833	124933145
chr6	102783523	102788686
chr6	124616211	124623148
chr6	102935611	102942196
chr6	102600909	102602156
chr6	76186315	76195995
chr6	42165458	42166268
chr6	103637039	103643269
chr6	137347611	137348105
chr6	55596263	55598554
chr6	124425188	124428788
chr6	102468405	102474204
chr6	102633261	102639153
chr6	103587965	103589487
chr6	101909250	101912735
chr6	125114383	125118257
chr6	17167136	17167858
chr6	124405400	124413358
chr6	124850417	124855732
chr6	3328273	3328820
chr6	130765377	130776907
chr6	12028974	12030270
chr6	104329775	104337175
chr6	102251160	102255155
chr6	119507638	119517518
chr6	34683102	34683852
chr6	170089847	170092850
chr6	124973645	124979462
chr6	102123836	102132252
chr6	102155724	102165564
chr6	103573558	103576897
chr6	103444677	103445729
chr6	78613959	78630820
chr6	125728179	125732319
chr6	104844911	104847102
chr6	124925891	124927065
chr6	103692908	103695548
chr6	102477207	102489658
chr6	124704025	124711511
chr6	124712963	124714437
chr6	102571185	102572214
chr6	124084322	124095139
chr6	55679514	55685949
chr6	124188255	124201721
chr6	55539187	55549519
chr6	102326553	102327895
chr6	104339070	104347448
chr6	104685860	104696145
chr6	102523612	102528932
chr6	102415198	102423030
chr6	170252027	170252776
chr6	102530500	102537602
chr6	55570831	55576755
chr6	102876471	102882527
chr6	103437043	103442752
chr6	101951372	101959535
chr6	102186646	102190477
chr6	103581836	103584408
chr6	103698327	103703401
chr6	55373577	55393179
chr6	104321668	104328010
chr6	103709350	103712732
chr6	28324572	28325169
chr6	125136249	125144702
chr6	55640629	55650286
chr6	103281059	103289186
chr6	103276366	103279202
chr6	11805056	11807251
chr6	103211828	103212465
chr6	134171148	134181999
chr6	124776407	124784800
chr6	55632164	55639483
chr6	106035262	106035653
chr6	102287924	102292324
chr6	103428568	103434674
chr6	102295479	102298813
chr6	72969395	72986779
chr6	102316142	102319358
chr6	102574042	102578947
chr6	104219838	104227989
chr6	130924124	130924776
chr6	102656000	102666142
chr6	102398826	102401602
chr6	124583166	124593961
chr6	124359245	124374597
chr6	125099226	125107553
chr6	55800567	55813714
chr6	124061640	124075539
chr6	124461650	124475708
chr6	11278005	11278647
chr6	44184937	44185426
chr6	68391521	68393787
chr6	124653303	124661949
chr6	124718526	124724221
chr6	103343829	103351040
chr6	103534214	103541780
chr6	103385520	103392341
chr6	103775123	103789198
chr6	103419180	103419968
chr6	103304673	103309476
chr6	127260685	127275560
chr6	104317190	104320407
chr6	103421264	103427434
chr6	102362336	102369603
chr6	102989630	102996748
chr6	103079455	103080949
chr6	103190301	103197824
chr6	102372099	102378761
chr6	102714183	102721596
chr6	103524731	103531396
chr6	70563099	70576604
chr6	103292950	103296844
chr6	103153120	103155179
chr6	102975694	102987673
chr6	21869159	21870674
chr6	116693349	116694110
chr6	103177495	103187148
chr6	103314952	103321002
chr6	102235351	102244019
chr6	4835708	4836739
chr6	117863796	117863865
chr6	102195790	102200334
chr6	102893154	102909761
chr6	102224850	102231969
chr6	103404552	103418077
chr6	55653936	55666008
chr6	103360189	103374144
chr6	102389944	102391930
chr6	124737645	124750325
chr6	3409796	3410422
chr6	124846251	124849328
chr6	103595958	103596792
chr6	103126121	103143874
chr6	124377207	124401520
chr6	102697936	102710303
chr6	103028327	103039289
chr6	104852230	104861868
chr6	102380876	102384994
chr6	124934225	124955295
chr6	103672743	103681490
chr6	102920279	102934470
chr6	124436304	124451520
chr6	103686805	103689141
chr6	102494988	102502107
chr6	102667838	102677591
chr6	103239436	103253643
chr6	125034419	125048220
chr6	102584725	102599174
chr6	103597886	103607383
chr6	55693962	55710252
chr6	103145184	103151099
chr6	125088771	125098072
chr6	102099632	102110610
chr6	102071096	102087122
chr6	103484369	103493479
chr6	124792677	124809131
chr6	103160009	103166493
chr6	102260242	102269244
chr6	103002181	103025419
chr6	104123319	104140401
chr6	103457132	103471086
chr6	103214568	103228368
chr6	103552814	103571043
chr6	124752559	124771307
chr6	124318273	124338387
chr6	102301268	102315052
chr6	103323822	103342315
chr6	124285023	124316982
chr6	103229653	103238374
chr6	102542029	102564960
chr6	124863956	124884498
chr6	124885566	124912479
chr6	124812428	124844624
chr6	103091975	103122453
chr7	27225190	27227891	*
chr7	49814352	49815212	*
chr7	23625481	23627823	*
chr7	27264587	27267372	*
chr7	36008104	36010820	*
chr7	156798052	156798582	*
chr7	27134154	27135215	*
chr7	28893454	28894058	*
chr7	27194596	27195204	*
chr7	156796146	156797122	*
chr7	98993133	98995356
chr7	120175586	120182063
chr7	140952056	140953648
chr7	81643781	81644355
chr7	112266346	112269910
chr7	94691946	94693909
chr7	130636978	130638665
chr7	113731380	113736244
chr7	94681348	94690026
chr7	51219224	51221456
chr7	87817067	87823865
chr7	79068205	79073329
chr7	78147889	78148643
chr7	143714449	143714618
chr7	136382182	136382588
chr7	94746505	94753104
chr7	84688557	84692436
chr7	14017353	14019123
chr7	52308763	52318341
chr7	22772225	22773343
chr7	141843510	141848137
chr7	21324423	21328671
chr7	81772576	81773421
chr7	51282998	51287156
chr7	29593002	29596743
chr7	55176267	55176731
chr7	51070807	51071902
chr7	112702794	112704290
chr7	16594478	16596160
chr7	122535124	122535583
chr7	79590699	79591715
chr7	132196845	132197434
chr7	2798275	2798864
chr7	119033960	119042315
chr7	31664728	31667225
chr7	142848817	142850259
chr7	131936582	131939539
chr7	79154025	79154372
chr7	5548483	5549097
chr7	2395887	2396571
chr7	94523216	94527470
chr7	119232544	119238255
chr7	140811443	140813972
chr7	101259681	101260601
chr7	29631927	29632782
chr7	76514214	76518460
chr7	136643699	136646789
chr7	29894674	29899329
chr7	142623460	142625188
chr7	93370041	93371523
chr7	120962655	120966884
chr7	139971585	139972701
chr7	52850333	52852829
chr7	78995490	79001402
chr7	1116123	1116551
chr7	122039941	122040479
chr7	120422441	120426862
chr7	117031915	117032291
chr7	114140362	114141469
chr7	149255742	149255954
chr7	114047213	114053894
chr7	23797261	23797741
chr7	103234815	103237031
chr7	29862310	29864893
chr7	72667350	72668242
chr7	27512867	27513721
chr7	93367310	93368388
chr7	42618415	42619199
chr7	18128271	18132881
chr7	131848079	131848756
chr7	132222819	132225238
chr7	1948713	1948984
chr7	1552821	1553355
chr7	50906245	50906846
chr7	90062213	90062894
chr7	137408541	137410638
chr7	75403512	75404139
chr7	54077496	54078642
chr7	7966009	7966706
chr7	102917464	102918508
chr7	103396755	103402728
chr7	20727552	20734343
chr7	29083265	29091668
chr7	8222745	8225305
chr7	79564302	79565257
chr7	16545838	16550281
chr7	21367610	21370421
chr7	142519310	142523223
chr7	140783073	140784000
chr7	122245238	122251412
chr7	27222405	27223292
chr7	142966344	142967630
chr7	37777093	37781363
chr7	66947448	66947707
chr7	140962518	140969040
chr7	65761810	65762432
chr7	36512006	36513768
chr7	120307351	120315403
chr7	141246896	141247926
chr7	94585267	94597367
chr7	21313816	21314356
chr7	115679014	115680750
chr7	30844777	30846849
chr7	94786515	94788639
chr7	119284018	119290845
chr7	41085567	41086142
chr7	151464769	151465946
chr7	20964212	20970018
chr7	93413127	93414679
chr7	107782229	107782423
chr7	33201005	33202492
chr7	20988644	20991978
chr7	52692388	52698256
chr7	47129659	47134515
chr7	530308	530979
chr7	135409667	135413142
chr7	96156249	96161395
chr7	90793978	90794688
chr7	80513281	80514439
chr7	119180124	119181955
chr7	136715873	136719949
chr7	103322440	103324883
chr7	120430297	120432428
chr7	22717947	22725423
chr7	20973156	20978343
chr7	91781000	91782045
chr7	37688318	37693364
chr7	56432950	56433477
chr7	96668376	96671756
chr7	83510785	83515630
chr7	128489863	128492517
chr7	155692101	155692571
chr7	29887522	29891901
chr7	29440611	29441643
chr7	155669336	155670372
chr7	34978898	34978975
chr7	18334251	18342252
chr7	109967680	109972911
chr7	122189172	122195024
chr7	141083703	141085199
chr7	2561717	2562263
chr7	120209264	120210429
chr7	45879436	45881938
chr7	46070265	46071245
chr7	136621631	136623498
chr7	19773351	19781722
chr7	84771113	84776039
chr7	94047493	94049818
chr7	81675701	81681292
chr7	1689488	1689997
chr7	113029010	113039777
chr7	26571073	26573621
chr7	114681431	114689946
chr7	30932044	30934476
chr7	20113633	20116623
chr7	142160601	142162187
chr7	22895723	22897485
chr7	73892679	73893859
chr7	136605646	136612456
chr7	37674485	37675816
chr7	96426275	96430221
chr7	96598520	96606671
chr7	94424671	94429881
chr7	78716951	78721511
chr7	99567651	99568727
chr7	134853645	134854348
chr7	39809202	39809260
chr7	148771778	148772626
chr7	29107444	29108167
chr7	24600318	24609662
chr7	29783190	29786164
chr7	52864945	52874182
chr7	28289581	28297220
chr7	112306453	112308534
chr7	84748093	84750914
chr7	27394830	27398079
chr7	94514201	94516767
chr7	52855731	52863508
chr7	14646728	14654717
chr7	137735232	137735526
chr7	151134514	151136671
chr7	12620961	12623072
chr7	119089390	119091227
chr7	82150523	82154671
chr7	8310217	8315619
chr7	21302609	21305141
chr7	103228535	103232682
chr7	20897735	20898638
chr7	95705716	95707973
chr7	51102759	51104535
chr7	20466051	20467723
chr7	125487087	125495416
chr7	62984993	62985447
chr7	52683032	52686971
chr7	106152145	106158632
chr7	140794820	140798814
chr7	139123582	139123738
chr7	23801811	23804776
chr7	29746836	29748237
chr7	52833029	52834000
chr7	113970839	113977467
chr7	122472516	122474808
chr7	44146125	44149526
chr7	78876710	78877827
chr7	3564321	3571479
chr7	120453862	120461871
chr7	101197885	101200784
chr7	82534300	82540245
chr7	120253195	120260071
chr7	94803897	94810459
chr7	82551577	82552075
chr7	121782180	121782457
chr7	52645934	52653953
chr7	52790731	52797408
chr7	79663740	79664526
chr7	120669578	120672512
chr7	31653333	31655579
chr7	6323913	6324854
chr7	29110816	29115649
chr7	135754011	135754411
chr7	120586712	120589335
chr7	18331538	18332197
chr7	75358007	75358977
chr7	44783101	44783818
chr7	20082378	20084227
chr7	8299149	8299972
chr7	149256941	149257958
chr7	16403772	16417488
chr7	29119147	29120325
chr7	79665352	79671731
chr7	21227515	21231692
chr7	137121537	137126494
chr7	74007335	74008046
chr7	155019547	155020149
chr7	119943984	119953104
chr7	142754589	142757151
chr7	100692119	100692509
chr7	21377821	21383628
chr7	19801373	19807846
chr7	115695964	115698936
chr7	112282752	112287095
chr7	48350050	48351896
chr7	79261460	79263496
chr7	52660899	52662839
chr7	29567091	29572946
chr7	120127919	120133702
chr7	89955336	89955810
chr7	20594919	20596022
chr7	142566553	142570275
chr7	28371838	28379571
chr7	29496725	29497079
chr7	120535120	120540921
chr7	63771235	63773834
chr7	51209994	51213363
chr7	29847759	29849528
chr7	94675422	94676522
chr7	21258785	21260232
chr7	20568293	20570666
chr7	135963287	135963984
chr7	84740005	84744576
chr7	119221640	119225124
chr7	95144011	95148555
chr7	119917378	119922773
chr7	87737524	87745733
chr7	137306875	137307573
chr7	83529766	83532984
chr7	16515893	16519961
chr7	124376634	124386989
chr7	27506794	27509753
chr7	109865232	109867565
chr7	31226276	31232185
chr7	84706371	84710314
chr7	122460637	122461653
chr7	12714317	12714724
chr7	119332761	119340364
chr7	2915649	2916240
chr7	21840764	21843795
chr7	132115927	132116543
chr7	120374933	120379052
chr7	131291414	131291884
chr7	83433784	83441114
chr7	21386398	21391026
chr7	21454177	21458718
chr7	31330489	31331978
chr7	124443805	124445321
chr7	123968552	123974927
chr7	83398620	83401922
chr7	103022945	103024660
chr7	120452587	120452730
chr7	41149311	41150712
chr7	29550348	29554325
chr7	131841965	131847039
chr7	36159563	36159977
chr7	30911579	30917060
chr7	83543341	83549664
chr7	23991	24220
chr7	87664863	87669727
chr7	16359293	16360360
chr7	22952147	22955303
chr7	19826455	19827455
chr7	131929965	131934164
chr7	120250047	120251552
chr7	120641171	120644822
chr7	140944424	140945319
chr7	151691111	151691703
chr7	101745574	101746227
chr7	113944122	113952883
chr7	29624624	29628611
chr7	150882261	150883515
chr7	875268	875799
chr7	114817207	114825946
chr7	50565731	50566199
chr7	24077204	24077532
chr7	21284877	21288084
chr7	29066285	29068699
chr7	51144786	51146768
chr7	82490986	82502085
chr7	79003793	79010195
chr7	122211405	122219503
chr7	81722462	81725129
chr7	85382367	85401259
chr7	113496292	113502303
chr7	27426283	27427863
chr7	100228969	100229801
chr7	30728019	30728405
chr7	18308842	18315442
chr7	113759281	113765767
chr7	79474974	79475995
chr7	79556461	79560684
chr7	135337921	135338333
chr7	87638118	87646265
chr7	3354494	3362985
chr7	79400289	79405775
chr7	120522287	120527176
chr7	45459086	45460832
chr7	131327005	131331576
chr7	119955452	119960249
chr7	20154383	20158233
chr7	99414710	99426279
chr7	51297602	51301036
chr7	125575951	125581528
chr7	535528	536528
chr7	34449822	34449957
chr7	120551935	120553319
chr7	66390377	66390791
chr7	78892549	78897063
chr7	87937334	87937887
chr7	3688409	3689589
chr7	122320263	122324283
chr7	121213737	121217832
chr7	2103173	2103740
chr7	45689214	45689404
chr7	122144821	122155247
chr7	134898223	134899442
chr7	82555099	82561836
chr7	84807296	84813181
chr7	79092664	79099963
chr7	20864516	20871046
chr7	96659198	96662814
chr7	52725925	52732007
chr7	21319646	21323305
chr7	94898035	94901250
chr7	3695447	3701113
chr7	29769265	29774507
chr7	47772168	47773024
chr7	79490750	79498467
chr7	38199369	38201549
chr7	103368094	103373829
chr7	122422522	122423695
chr7	82665847	82676121
chr7	140799691	140806332
chr7	150759187	150760066
chr7	81626417	81640029
chr7	107202139	107202826
chr7	93336011	93350809
chr7	20668768	20674919
chr7	79646475	79656167
chr7	120395788	120400407
chr7	119154010	119157846
chr7	122406480	122413527
chr7	103214615	103220671
chr7	123390377	123392944
chr7	119385496	119392194
chr7	52774217	52786361
chr7	131642959	131645878
chr7	96101805	96105800
chr7	66148202	66148939
chr7	84816544	84827536
chr7	122326526	122333365
chr7	122309979	122315123
chr7	23475096	23475608
chr7	122492717	122494451
chr7	8157327	8159214
chr7	114788352	114799542
chr7	51173536	51176487
chr7	51339448	51344285
chr7	2556815	2557467
chr7	78881722	78890199
chr7	79313571	79314473
chr7	55122389	55123165
chr7	8258278	8261222
chr7	131332570	131334528
chr7	94561109	94568160
chr7	137134305	137137844
chr7	51429366	51436664
chr7	120010776	120020798
chr7	123625591	123631794
chr7	98699902	98700722
chr7	47410548	47410904
chr7	37579576	37588603
chr7	47636311	47637129
chr7	93764802	93768945
chr7	37670063	37672182
chr7	45629260	45630266
chr7	79521075	79526069
chr7	6415755	6416587
chr7	30327931	30329006
chr7	80717843	80718003
chr7	34765255	34776868
chr7	142761838	142762032
chr7	79353609	79359342
chr7	51089986	51090347
chr7	500439	501211
chr7	37680723	37687115
chr7	140932179	140934634
chr7	21856685	21869753
chr7	30972375	30977568
chr7	37566273	37577790
chr7	37694426	37695904
chr7	21242457	21248720
chr7	142962786	142965368
chr7	119314185	119324169
chr7	51345730	51349938
chr7	51115153	51117264
chr7	104649736	104652395
chr7	20924315	20929343
chr7	40337447	40338926
chr7	51130892	51134948
chr7	125559649	125564382
chr7	21233338	21238305
chr7	136633030	136638507
chr7	93995935	93996537
chr7	113891283	113895547
chr7	79019487	79028882
chr7	73027757	73028855
chr7	120354148	120365181
chr7	44660796	44661210
chr7	119326502	119330104
chr7	96215101	96215737
chr7	20939585	20945262
chr7	120477567	120479499
chr7	2726638	2727197
chr7	873016	873700
chr7	37784775	37800823
chr7	96613125	96619843
chr7	125565543	125570707
chr7	8177350	8182755
chr7	120383575	120394415
chr7	128337421	128338221
chr7	21251222	21255630
chr7	24793101	24793797
chr7	79678127	79685321
chr7	4131446	4131864
chr7	95695482	95702315
chr7	119119023	119125632
chr7	125593330	125593882
chr7	21776685	21783065
chr7	120406090	120414928
chr7	41227424	41228003
chr7	30951821	30957296
chr7	119977811	119988289
chr7	103345424	103347978
chr7	29789534	29791593
chr7	71349753	71350096
chr7	51120028	51122479
chr7	113986616	114000894
chr7	137564365	137565249
chr7	120499668	120504675
chr7	73727627	73728122
chr7	5669883	5670805
chr7	63790333	63796218
chr7	94395223	94406872
chr7	79299969	79304450
chr7	79527087	79531036
chr7	21770275	21775729
chr7	120508073	120520106
chr7	82517044	82519888
chr7	96126951	96127625
chr7	96133415	96135116
chr7	119169565	119177625
chr7	113869451	113880144
chr7	154060694	154060716
chr7	134863790	134864467
chr7	128081835	128082296
chr7	21000436	21007530
chr7	3802045	3814655
chr7	120317087	120326510
chr7	37802267	37809774
chr7	52741866	52754276
chr7	37706767	37709047
chr7	122509917	122524466
chr7	113854656	113865764
chr7	86947842	86949109
chr7	43818421	43819534
chr7	51109423	51111224
chr7	2760412	2760901
chr7	79545524	79548463
chr7	84660988	84666850
chr7	37698817	37702711
chr7	52320285	52334147
chr7	120138567	120148209
chr7	127510389	127510837
chr7	552969	553700
chr7	79272492	79281507
chr7	80548940	80550918
chr7	97986662	97987249
chr7	51040383	51043687
chr7	37710299	37718114
chr7	29677103	29684321
chr7	16499466	16509382
chr7	130590110	130594439
chr7	63810524	63813813
chr7	72990565	72991326
chr7	37773458	37775808
chr7	21275162	21283572
chr7	79533003	79541015
chr7	64019780	64020918
chr7	79036016	79044744
chr7	20946616	20962656
chr7	79233369	79245866
chr7	30851053	30856260
chr7	94055654	94064655
chr7	79511660	79518987
chr7	120463008	120475430
chr7	78974539	78986149
chr7	29728737	29739116
chr7	120482615	120496483
chr7	136681505	136693807
chr7	5637222	5638790
chr7	112231673	112253654
chr7	83413665	83429712
chr7	137620084	137621199
chr7	79625196	79640773
chr7	30876229	30881335
chr7	64483496	64483678
chr7	37767886	37771865
chr7	107851407	107852063
chr7	79340368	79349308
chr7	119206293	119219895
chr7	151377256	151377542
chr7	474944	476470
chr7	37720022	37722313
chr7	79572833	79588236
chr7	51147950	51157118
chr7	37757422	37766696
chr7	30858836	30871168
chr7	79453052	79473555
chr7	79409660	79421891
chr7	30007576	30008638
chr7	79433373	79449383
chr7	30888979	30896836
chr7	42896521	42897033
chr7	30918044	30928233
chr7	119189322	119203776
chr7	30898544	30910020
chr7	96136602	96146215
chr7	93792386	93793895
chr7	79369743	79398815
chr7	30813340	30831915
chr7	2349450	2350129
chr7	37724342	37755801
chr8	9764357	9765073	*
chr8	1764981	1765690	*
chr8	18871685	18872113	*
chr8	23567156	23567771	*
chr8	26722628	26724235	*
chr8	143858865	143859468	*
chr8	61822716	61823377	*
chr8	142431473	142437264	*
chr8	21988954	21989837	*
chr8	144822012	144822887	*
chr8	49787022	49828701	*
chr8	549321	553047
chr8	62724405	62725609
chr8	106053457	106054401
chr8	83211822	83218291
chr8	60274205	60278216
chr8	84017986	84019555
chr8	91912386	91914109
chr8	10422632	10423348
chr8	99058854	99059286
chr8	128682124	128684117
chr8	22675051	22678338
chr8	84303333	84304689
chr8	91893283	91901106
chr8	8691098	8691951
chr8	60420654	60424182
chr8	82962220	82967317
chr8	12433000	12433039
chr8	112753875	112760786
chr8	121640734	121643293
chr8	63340631	63344211
chr8	16443345	16444012
chr8	116883181	116885607
chr8	129984845	129985282
chr8	112837520	112841256
chr8	11712279	11712894
chr8	50850797	50855412
chr8	91842074	91848502
chr8	22479364	22480031
chr8	120425001	120427079
chr8	3555604	3556291
chr8	119956033	119961601
chr8	58467884	58470134
chr8	77238537	77243250
chr8	111577738	111582345
chr8	84918159	84923895
chr8	26238105	26238837
chr8	103170941	103171737
chr8	50087428	50093735
chr8	57994253	57996186
chr8	85384306	85393424
chr8	16873846	16877785
chr8	112465219	112468282
chr8	89792201	89796800
chr8	15927297	15928552
chr8	76324354	76328187
chr8	112733452	112739605
chr8	61570767	61570865
chr8	106434557	106436550
chr8	83268348	83274006
chr8	135260816	135266164
chr8	84022051	84023957
chr8	76308271	76311209
chr8	112656352	112659478
chr8	130450461	130457624
chr8	78974867	78975690
chr8	144251209	144251901
chr8	112916385	112924731
chr8	144120106	144122102
chr8	116242338	116244572
chr8	77236201	77237521
chr8	11309295	11310573
chr8	50904809	50908302
chr8	22626040	22626431
chr8	23872914	23873923
chr8	97942456	97943950
chr8	83125296	83125793
chr8	105962803	105966585
chr8	42333089	42333765
chr8	107301935	107312847
chr8	84458333	84459403
chr8	1457220	1457628
chr8	109937052	109942762
chr8	89442371	89445832
chr8	140935630	140936031
chr8	18319015	18324735
chr8	89233623	89237140
chr8	106615851	106618952
chr8	37796345	37796691
chr8	89906916	89908748
chr8	83008172	83010949
chr8	96313957	96314538
chr8	142599662	142600105
chr8	113805794	113809995
chr8	81362442	81368821
chr8	71935544	71938801
chr8	85432974	85434641
chr8	2522780	2523542
chr8	112698240	112700601
chr8	83383874	83385617
chr8	111722468	111730588
chr8	35803761	35805651
chr8	22638842	22640314
chr8	123279789	123282050
chr8	114420694	114421238
chr8	108331316	108334822
chr8	76228594	76230678
chr8	31162630	31163886
chr8	27452673	27453794
chr8	75768020	75768922
chr8	116703456	116708073
chr8	76329492	76332259
chr8	126437953	126438398
chr8	78167716	78171271
chr8	90064634	90069969
chr8	105876334	105881613
chr8	121573169	121574231
chr8	58432369	58434694
chr8	72961905	72966154
chr8	84012807	84015106
chr8	42639563	42640284
chr8	50059780	50062936
chr8	144300658	144300931
chr8	86215434	86220797
chr8	112297239	112298235
chr8	77483165	77489097
chr8	85314349	85315528
chr8	121298691	121301592
chr8	112861988	112864361
chr8	115892954	115895527
chr8	102016652	102017357
chr8	138131810	138133893
chr8	63315795	63318724
chr8	74105186	74107453
chr8	117062124	117064391
chr8	76851438	76856290
chr8	18172681	18180154
chr8	76620948	76621692
chr8	108380592	108388989
chr8	76893053	76897079
chr8	85290237	85292427
chr8	21360508	21361194
chr8	107809905	107813505
chr8	107332969	107337187
chr8	116910216	116912668
chr8	137317509	137320854
chr8	120430298	120433495
chr8	82873633	82876365
chr8	89174132	89175335
chr8	84775373	84779712
chr8	67345501	67345768
chr8	131773696	131774443
chr8	83227428	83236896
chr8	41211138	41218289
chr8	127335014	127338992
chr8	142420106	142423635
chr8	116936618	116941027
chr8	125219806	125223219
chr8	85484930	85491660
chr8	110108843	110113942
chr8	27403195	27412177
chr8	85437023	85440303
chr8	79429445	79430040
chr8	120933200	120935240
chr8	136688453	136691835
chr8	130641324	130645684
chr8	77727804	77735073
chr8	136701668	136702184
chr8	76878929	76884591
chr8	136695900	136697422
chr8	15975007	15977120
chr8	83195945	83196215
chr8	106143025	106148765
chr8	88917066	88923073
chr8	51194021	51195281
chr8	12255491	12256382
chr8	96099957	96100312
chr8	108786043	108789361
chr8	107995860	108006869
chr8	89320542	89330977
chr8	83835668	83837295
chr8	70388120	70391219
chr8	116794189	116799255
chr8	121838900	121839545
chr8	85422454	85431566
chr8	57977914	57979783
chr8	48295008	48295540
chr8	112762059	112767193
chr8	73463112	73463767
chr8	9096127	9099887
chr8	117598089	117600564
chr8	16127026	16128261
chr8	137347735	137350957
chr8	123316129	123320343
chr8	84109200	84114420
chr8	108402958	108406110
chr8	92396326	92401156
chr8	60115444	60127332
chr8	89097646	89100137
chr8	81570712	81573437
chr8	83200194	83204795
chr8	84034056	84039257
chr8	7779150	7779438
chr8	49619565	49619996
chr8	126999448	127000559
chr8	112868539	112877939
chr8	35837152	35840598
chr8	85351843	85356778
chr8	51176898	51182250
chr8	138229341	138233637
chr8	126510574	126511651
chr8	85450338	85452502
chr8	89834923	89840859
chr8	111843748	111849132
chr8	120654416	120657147
chr8	105999098	106002169
chr8	87314558	87316150
chr8	78260207	78265156
chr8	104646044	104646989
chr8	69743994	69745595
chr8	84306143	84309435
chr8	83171636	83172918
chr8	10570378	10571592
chr8	86934311	86936618
chr8	90668951	90672381
chr8	115791256	115792909
chr8	134766266	134766713
chr8	84341857	84343221
chr8	80334209	80339837
chr8	68873993	68877341
chr8	76365545	76370907
chr8	59992976	59994511
chr8	76268912	76272324
chr8	61242326	61242861
chr8	103873275	103874899
chr8	112878459	112882123
chr8	50018610	50026648
chr8	84326641	84333981
chr8	83944317	83952488
chr8	40877982	40880408
chr8	59915990	59918948
chr8	76282478	76284309
chr8	127371049	127374105
chr8	142703353	142703927
chr8	67446462	67447086
chr8	102380864	102381484
chr8	120609908	120614985
chr8	143663507	143665142
chr8	1458408	1458771
chr8	58326641	58332691
chr8	88889239	88892609
chr8	84570677	84574889
chr8	137559393	137567040
chr8	11722383	11724389
chr8	112177501	112179901
chr8	101919162	101919520
chr8	88954576	88956850
chr8	111393202	111401864
chr8	144089589	144090139
chr8	112123408	112126708
chr8	96318132	96318441
chr8	106111924	106116433
chr8	88833942	88844706
chr8	128875819	128876640
chr8	117472976	117473805
chr8	83088978	83092097
chr8	83001915	83005024
chr8	83350044	83353544
chr8	127767822	127770412
chr8	29132738	29133517
chr8	83145312	83145985
chr8	138241375	138242168
chr8	12871183	12872132
chr8	120619144	120624951
chr8	82908073	82911459
chr8	119765907	119771878
chr8	125108345	125111138
chr8	86962739	86964693
chr8	91832027	91838182
chr8	112281129	112289358
chr8	68496731	68498861
chr8	119476471	119476658
chr8	106589953	106596708
chr8	142157867	142158293
chr8	12734589	12735152
chr8	103807571	103808259
chr8	89634584	89640696
chr8	88816656	88820752
chr8	111427196	111439522
chr8	60291419	60292938
chr8	33393438	33399419
chr8	126791350	126797988
chr8	112631215	112633506
chr8	97946828	97949971
chr8	50165603	50167655
chr8	123682613	123683868
chr8	76482858	76490443
chr8	76861198	76861861
chr8	85162424	85167335
chr8	105917643	105920927
chr8	105311309	105317136
chr8	77010876	77013846
chr8	50857492	50863994
chr8	110097843	110100366
chr8	12004777	12005111
chr8	112383023	112389836
chr8	106035429	106037214
chr8	84588685	84592086
chr8	89043219	89055542
chr8	111548738	111553074
chr8	84726964	84728929
chr8	76353630	76355306
chr8	76472993	76481530
chr8	23388602	23389326
chr8	143847699	143851014
chr8	71893661	71894518
chr8	115471856	115474449
chr8	116833424	116843000
chr8	117029923	117031851
chr8	77716449	77719038
chr8	74037406	74043159
chr8	76337608	76339882
chr8	83147023	83150164
chr8	89183699	89184342
chr8	117004625	117006044
chr8	135182700	135186772
chr8	89199669	89205484
chr8	57981311	57985001
chr8	108163864	108173602
chr8	83823383	83826908
chr8	59927705	59930744
chr8	77499937	77504538
chr8	49879999	49882669
chr8	84211397	84215199
chr8	138243508	138245034
chr8	85085910	85093318
chr8	86895926	86900362
chr8	60640270	60654134
chr8	86918183	86923495
chr8	117159605	117166700
chr8	119013450	119014044
chr8	82454448	82455667
chr8	144291550	144291965
chr8	76865195	76867008
chr8	88779723	88786860
chr8	116276941	116281926
chr8	142323665	142325706
chr8	115574611	115576106
chr8	133749499	133753023
chr8	83932372	83937720
chr8	105981385	105982733
chr8	83176429	83180915
chr8	142334278	142337350
chr8	86291640	86300040
chr8	84483675	84484774
chr8	76697470	76698812
chr8	120054680	120058307
chr8	146010796	146011790
chr8	116741675	116749307
chr8	61851478	61852320
chr8	33437439	33443026
chr8	112894622	112898437
chr8	69901523	69902050
chr8	85185304	85189238
chr8	119809870	119817207
chr8	30734745	30735384
chr8	79112082	79112503
chr8	76253810	76256180
chr8	121005115	121010116
chr8	83083252	83086705
chr8	58286301	58292192
chr8	145612331	145612896
chr8	18912890	18913063
chr8	77709234	77709352
chr8	142456637	142461148
chr8	117513607	117517982
chr8	82479165	82480011
chr8	83983475	83989293
chr8	84040307	84042222
chr8	127798260	127800798
chr8	89842119	89846204
chr8	136458508	136462019
chr8	88941694	88946987
chr8	109956573	109959105
chr8	142292644	142293371
chr8	50209667	50212164
chr8	88975902	88979958
chr8	80277891	80288312
chr8	128814944	128815681
chr8	124926626	124928421
chr8	90145736	90154854
chr8	117102616	117103339
chr8	50882649	50890655
chr8	116359019	116360849
chr8	89760658	89762652
chr8	135348179	135354963
chr8	8827602	8833741
chr8	135689302	135690511
chr8	18136204	18144415
chr8	84576200	84578394
chr8	39905891	39910948
chr8	23335274	23335603
chr8	125638872	125639675
chr8	85457473	85459836
chr8	68692845	68700076
chr8	22046237	22046887
chr8	89224093	89227296
chr8	113914592	113918480
chr8	58478047	58486177
chr8	84755752	84762971
chr8	89028064	89033925
chr8	122560287	122566867
chr8	117847970	117853421
chr8	121027910	121032600
chr8	84586202	84587303
chr8	86278753	86285053
chr8	49980633	49985442
chr8	78123904	78134042
chr8	73115801	73116352
chr8	484516	485235
chr8	136767503	136773197
chr8	12792242	12796810
chr8	71460729	71461848
chr8	82850120	82853962
chr8	112181119	112188446
chr8	106038333	106044759
chr8	60072387	60074642
chr8	51221407	51227060
chr8	137309542	137315204
chr8	50201454	50202785
chr8	116370658	116377597
chr8	144156981	144159429
chr8	88603202	88606825
chr8	116291069	116297600
chr8	76437077	76441458
chr8	119781274	119784091
chr8	106119843	106123651
chr8	128858497	128858847
chr8	68897539	68899648
chr8	58200432	58203221
chr8	76752764	76758492
chr8	9163507	9163610
chr8	83957284	83959291
chr8	136787360	136793697
chr8	84027619	84031572
chr8	84229403	84231242
chr8	121771557	121779486
chr8	76263552	76264811
chr8	58207298	58212808
chr8	77136446	77141943
chr8	127380803	127387744
chr8	63125835	63133305
chr8	130620423	130628280
chr8	68565451	68573522
chr8	115506057	115515025
chr8	133905517	133906237
chr8	116716438	116719182
chr8	25939057	25943888
chr8	72636149	72641054
chr8	120412615	120422515
chr8	114187351	114191168
chr8	90646791	90650624
chr8	84167956	84171196
chr8	73452186	73452307
chr8	112107738	112110317
chr8	58133573	58137837
chr8	84176089	84178255
chr8	113953583	113963291
chr8	115461796	115467703
chr8	114010543	114014451
chr8	125290651	125291283
chr8	103548068	103548423
chr8	105945011	105958733
chr8	146054880	146055691
chr8	41596562	41597282
chr8	116226354	116235462
chr8	122451805	122456746
chr8	122922755	122924271
chr8	90135220	90142058
chr8	84091442	84096503
chr8	16887874	16892278
chr8	68587482	68588732
chr8	127340977	127348031
chr8	89290223	89293519
chr8	107322657	107331525
chr8	80307819	80316104
chr8	136782201	136786085
chr8	2716757	2716776
chr8	132002664	132003212
chr8	136639479	136643230
chr8	119823313	119826267
chr8	116348204	116354078
chr8	120918413	120923227
chr8	57968095	57971217
chr8	117593938	117596845
chr8	23396025	23396614
chr8	49859003	49863800
chr8	83314426	83315548
chr8	85244208	85251585
chr8	84786724	84788017
chr8	76641874	76643877
chr8	83259988	83261782
chr8	113869252	113880790
chr8	76871424	76873718
chr8	68577547	68580613
chr8	70308252	70315925
chr8	72742981	72743447
chr8	76386182	76390059
chr8	77061859	77063700
chr8	13303449	13305667
chr8	85074200	85081182
chr8	128929956	128931049
chr8	74092411	74094587
chr8	77790706	77797986
chr8	142412634	142415183
chr8	83848667	83855340
chr8	112140562	112151800
chr8	137197036	137197296
chr8	82969132	82978212
chr8	60469870	60479830
chr8	16860152	16864549
chr8	88985890	88990805
chr8	83093373	83096635
chr8	54624956	54625425
chr8	84258323	84263842
chr8	112714413	112724292
chr8	92392161	92394001
chr8	83333546	83341693
chr8	90630137	90638859
chr8	120045218	120053421
chr8	83908808	83910527
chr8	50001198	50008148
chr8	116069342	116071172
chr8	119980226	119985261
chr8	82991328	82999384
chr8	97953081	97958435
chr8	136674332	136676291
chr8	76688279	76695054
chr8	57845306	57854059
chr8	76257634	76260446
chr8	76231733	76235411
chr8	59975936	59980401
chr8	76396297	76402457
chr8	121786925	121787277
chr8	74096182	74102147
chr8	116951334	116959670
chr8	58264228	58271306
chr8	137338362	137340703
chr8	112706903	112709850
chr8	57945806	57952604
chr8	113970755	113980290
chr8	120958281	120961799
chr8	61973764	61974213
chr8	112817683	112821655
chr8	68544436	68545061
chr8	63268278	63269493
chr8	116945977	116949379
chr8	76584028	76593538
chr8	83126810	83131352
chr8	112728603	112732252
chr8	106438063	106445396
chr8	62763230	62763695
chr8	83031716	83035005
chr8	59049947	59053508
chr8	58410807	58421782
chr8	86938055	86940099
chr8	84528985	84535280
chr8	83977444	83980918
chr8	137208094	137212727
chr8	89651010	89656385
chr8	83928682	83929608
chr8	49989823	49998584
chr8	84836555	84848676
chr8	125900687	125900848
chr8	116258618	116266920
chr8	63999627	64000491
chr8	72000611	72010299
chr8	106156622	106163914
chr8	136610954	136615014
chr8	106092486	106101558
chr8	77198808	77204611
chr8	98639203	98639922
chr8	120074741	120081345
chr8	84120102	84128991
chr8	83106864	83109881
chr8	84580353	84582651
chr8	84697153	84702288
chr8	84498460	84503315
chr8	112157939	112166152
chr8	71973120	71982083
chr8	59935213	59941216
chr8	89784573	89789249
chr8	112688965	112695341
chr8	84179312	84186642
chr8	72066408	72076289
chr8	84932729	84937449
chr8	117043084	117043568
chr8	106104062	106109905
chr8	84188235	84193229
chr8	84203362	84209647
chr8	83366535	83382629
chr8	84452231	84457569
chr8	18118955	18131091
chr8	83110942	83118690
chr8	113933486	113940785
chr8	85231244	85242953
chr8	115525134	115528435
chr8	8379830	8380237
chr8	137568911	137572912
chr8	89897764	89900230
chr8	76379826	76385527
chr8	77053116	77055176
chr8	119964720	119966395
chr8	76646375	76648870
chr8	76405594	76409748
chr8	116246224	116257017
chr8	84657287	84662034
chr8	116302938	116307559
chr8	49784580	49785599
chr8	87071036	87076574
chr8	83152750	83164722
chr8	77116624	77120535
chr8	30561791	30562412
chr8	84335268	84339319
chr8	76613242	76616609
chr8	77059841	77060820
chr8	144139463	144144937
chr8	59581652	59582340
chr8	50143884	50145435
chr8	116312070	116320424
chr8	84468144	84473823
chr8	144132690	144136461
chr8	115627536	115633920
chr8	84157837	84160099
chr8	141554992	141555713
chr8	85197795	85206448
chr8	84133180	84142828
chr8	89218131	89218783
chr8	66863937	66864244
chr8	18099338	18109097
chr8	138159219	138161114
chr8	113989108	114002556
chr8	50045597	50048097
chr8	115530223	115533415
chr8	116920521	116930752
chr8	125858482	125860279
chr8	26429527	26430981
chr8	49775750	49776898
chr8	86925007	86933336
chr8	77460998	77476360
chr8	62691538	62692036
chr8	74542342	74542912
chr8	10618009	10618796
chr8	43080682	43081095
chr8	84063827	84071987
chr8	61718334	61718917
chr8	119789957	119801200
chr8	116179041	116193526
chr8	58123321	58124265
chr8	112669116	112678599
chr8	136462279	136468771
chr8	120022271	120032803
chr8	62568551	62570768
chr8	83963934	83968934
chr8	50148459	50153858
chr8	76617689	76618391
chr8	22923584	22924389
chr8	22932881	22933335
chr8	58438090	58450646
chr8	84099500	84104463
chr8	84077653	84081662
chr8	138151571	138155992
chr8	136677304	136680949
chr8	115582394	115590443
chr8	115534935	115537293
chr8	50030460	50040288
chr8	115609605	115624478
chr8	112259391	112264311
chr8	84223728	84228206
chr8	136715169	136722408
chr8	77028162	77040392
chr8	58451933	58466726
chr8	54426706	54427293
chr8	136593011	136595882
chr8	84474995	84482369
chr8	58487047	58503321
chr8	84593503	84602385
chr8	89003418	89015814
chr8	113823999	113839206
chr8	115600010	115606636
chr8	84637102	84647674
chr8	76219103	76226293
chr8	84278537	84286620
chr8	37350213	37351069
chr8	128228800	128231697
chr8	76343128	76351247
chr8	84487423	84497017
chr8	145244430	145245017
chr8	76702593	76722422
chr8	77044881	77051839
chr8	84147520	84156665
chr8	89766878	89778405
chr8	86941725	86951621
chr8	84605587	84609977
chr8	119998144	120009522
chr8	76412100	76421873
chr8	115479591	115503336
chr8	84053839	84062700
chr8	84666660	84675330
chr8	84550519	84558507
chr8	84365998	84374138
chr8	89709076	89717189
chr8	84508941	84520847
chr8	138136616	138147644
chr8	136471980	136477617
chr8	50073845	50083719
chr8	84345198	84357609
chr8	49843770	49851431
chr8	84312322	84320846
chr8	89684635	89697834
chr8	84616797	84630456
chr8	84560957	84569021
chr8	115538721	115542950
chr8	115558905	115569731
chr8	58241009	58250880
chr8	116330315	116344956
chr8	84233765	84249175
chr8	136620063	136624643
chr8	49777878	49782170
chr8	48148210	48149005
chr8	84440092	84450434
chr8	49836613	49842785
chr8	106076277	106088619
chr8	89719484	89723642
chr8	89740053	89757692
chr8	89724950	89738454
chr8	84522181	84527421
chr8	58138866	58166524
chr8	115544082	115555160
chr8	77067415	77087462
chr8	77091925	77115421
chr8	138204587	138220386
chr8	136479713	136484992
chr8	76287587	76307700
chr8	138192843	138203025
chr8	76651674	76679194
chr8	84379986	84413127
chr8	76622819	76639182
chr8	136485825	136492011
chr8	77121616	77135220
chr8	124729920	124730374
chr8	136618145	136618875
chr8	136493017	136506813
chr8	77144849	77168137
chr8	76594838	76612189
chr8	138161738	138190907
chr8	84414665	84437562
chr8	136625667	136636814
chr8	136597188	136609916
chr8	136645321	136672569
chr8	136507389	136551133
chr8	136551631	136591944
chr9	100613346	100615380	*
chr9	96079766	96081943	*
chr9	65602844	65604950	*
chr9	129388981	129390125	*
chr9	139595403	139598937	*
chr9	129377318	129378151	*
chr9	97396450	97402005	*
chr9	139876758	139880376	*
chr9	974269	976263	*
chr9	129369854	129373321	*
chr9	14347082	14348149	*
chr9	23820390	23821068	*
chr9	129239328	129249777	*
chr9	129379360	129387909	*
chr9	129984836	129985144
chr9	95794796	95795252
chr9	13563526	13565508
chr9	28296451	28299135
chr9	139615783	139616728
chr9	129508088	129509838
chr9	113236900	113240871
chr9	14526369	14531749
chr9	30678379	30685562
chr9	105344163	105353976
chr9	105847776	105852635
chr9	131068843	131069885
chr9	24549580	24555206
chr9	129216277	129218963
chr9	133608100	133608324
chr9	30387271	30389717
chr9	30017550	30021461
chr9	324538	328661
chr9	133351445	133353199
chr9	129773700	129779006
chr9	21536248	21536847
chr9	131998741	131999342
chr9	96062339	96064284
chr9	136216149	136216684
chr9	76215111	76219774
chr9	101678313	101679399
chr9	95796455	95799075
chr9	29270575	29277481
chr9	132505145	132505981
chr9	107130377	107131381
chr9	133336710	133337525
chr9	106981473	106982893
chr9	43680194	43680324
chr9	92323431	92323620
chr9	18051776	18052491
chr9	136577961	136579857
chr9	123665145	123668709
chr9	5620492	5621486
chr9	27287328	27289586
chr9	76207103	76208434
chr9	28348132	28348849
chr9	129882267	129883683
chr9	76042772	76044208
chr9	129144934	129147703
chr9	14415745	14418829
chr9	80268724	80271534
chr9	76102757	76103608
chr9	16676740	16681985
chr9	106714768	106718853
chr9	128990768	128991465
chr9	74657305	74658041
chr9	24704422	24709330
chr9	105289298	105292612
chr9	41017528	41018207
chr9	263067	264993
chr9	29610087	29610890
chr9	29121732	29124960
chr9	31084094	31086229
chr9	105537703	105545596
chr9	4504985	4505981
chr9	127186092	127186630
chr9	113189984	113192657
chr9	133028894	133031201
chr9	96124962	96126752
chr9	31646066	31652766
chr9	29612499	29615961
chr9	105644174	105644963
chr9	591812	592558
chr9	13338646	13342455
chr9	98250567	98251469
chr9	86110907	86111827
chr9	128467739	128468737
chr9	105994511	105996594
chr9	133603137	133604069
chr9	30179203	30182566
chr9	29656454	29658736
chr9	109816229	109820179
chr9	29377245	29377894
chr9	113003764	113004767
chr9	136574226	136575373
chr9	21987950	21988935
chr9	13373641	13378718
chr9	126893898	126894394
chr9	129959006	129961159
chr9	106100436	106106823
chr9	104658709	104660202
chr9	28840316	28846314
chr9	126102414	126102751
chr9	135237988	135239677
chr9	99555327	99557060
chr9	133712137	133713256
chr9	98801552	98802285
chr9	89063119	89066516
chr9	28726862	28727582
chr9	140618432	140619014
chr9	26318443	26322858
chr9	1176027	1177873
chr9	86142033	86143695
chr9	94602100	94607465
chr9	28866368	28871748
chr9	104814706	104818436
chr9	92850116	92854145
chr9	106167051	106170863
chr9	29027217	29030441
chr9	90265726	90268296
chr9	29421610	29423042
chr9	13790836	13796449
chr9	75660268	75663480
chr9	30244195	30244778
chr9	108814826	108822389
chr9	89289712	89291760
chr9	129212368	129214920
chr9	102020387	102020955
chr9	130325864	130326521
chr9	13739254	13744607
chr9	30293115	30294365
chr9	76233693	76238654
chr9	29973900	29974177
chr9	133806614	133807464
chr9	129222022	129225363
chr9	100357237	100358944
chr9	105434156	105434909
chr9	29394011	29396217
chr9	4487530	4488100
chr9	29251283	29251546
chr9	96608878	96609553
chr9	106392348	106400419
chr9	8586240	8587137
chr9	130985096	130988798
chr9	141015054	141015646
chr9	30056884	30058412
chr9	129168880	129170022
chr9	30160254	30161699
chr9	4739315	4739935
chr9	29119758	29120623
chr9	28937735	28938919
chr9	29310317	29313321
chr9	106000790	106003782
chr9	106075311	106076391
chr9	30515772	30517927
chr9	30773133	30774226
chr9	43759569	43760524
chr9	138777496	138778658
chr9	105002258	105011078
chr9	106203096	106204916
chr9	13656013	13657085
chr9	1086302	1086645
chr9	13526561	13529710
chr9	68989029	68989100
chr9	18074733	18077284
chr9	28773081	28773521
chr9	106435398	106447374
chr9	89664066	89666959
chr9	79541259	79544301
chr9	34850943	34851698
chr9	135082979	135083876
chr9	30737432	30745040
chr9	47207882	47209090
chr9	105623769	105629098
chr9	30616243	30618568
chr9	29547282	29550591
chr9	13690152	13698273
chr9	105148262	105153406
chr9	106094504	106098275
chr9	13522430	13524637
chr9	28931977	28933988
chr9	118555915	118557783
chr9	31064653	31065915
chr9	30239920	30242777
chr9	13626886	13631760
chr9	93881076	93881806
chr9	112039630	112040085
chr9	28782175	28785954
chr9	14496625	14505140
chr9	105177308	105182181
chr9	13555668	13562516
chr9	136136107	136137227
chr9	30218967	30220188
chr9	95500142	95501716
chr9	106346702	106349597
chr9	105866535	105868366
chr9	24522501	24529506
chr9	31260953	31265172
chr9	30821966	30823776
chr9	140290512	140291950
chr9	30296750	30298845
chr9	31092126	31095659
chr9	102102350	102103020
chr9	21541695	21546919
chr9	13480635	13485621
chr9	114635870	114636671
chr9	109535545	109536604
chr9	26313999	26316957
chr9	17408518	17408786
chr9	76181690	76184544
chr9	76199107	76203215
chr9	129284679	129285412
chr9	31480590	31484075
chr9	105618350	105620723
chr9	30477405	30485860
chr9	18185659	18197963
chr9	105419420	105423195
chr9	105735166	105740599
chr9	131447641	131448285
chr9	106286840	106292359
chr9	27856405	27857858
chr9	31471190	31479228
chr9	72001907	72002690
chr9	73540964	73544370
chr9	2479617	2485035
chr9	26273875	26289570
chr9	28181001	28185985
chr9	136753668	136755088
chr9	105413851	105416168
chr9	30006111	30012036
chr9	129836380	129840722
chr9	134531732	134532708
chr9	13461425	13463568
chr9	29387871	29390028
chr9	28907012	28912163
chr9	28044920	28054038
chr9	135051812	135057052
chr9	100317700	100321271
chr9	92163066	92163588
chr9	140206494	140207181
chr9	97455935	97457200
chr9	30445469	30446748
chr9	28983591	28985721
chr9	15586493	15587664
chr9	119720538	119721060
chr9	76096981	76100293
chr9	10654193	10659748
chr9	30465037	30467243
chr9	28600353	28610599
chr9	86720683	86733260
chr9	105131243	105134339
chr9	105299655	105304051
chr9	107863821	107863883
chr9	106038352	106043550
chr9	7299136	7299281
chr9	13622339	13623495
chr9	28519455	28528219
chr9	29893146	29905789
chr9	95953096	95954136
chr9	80164245	80166415
chr9	105939800	105946698
chr9	84241834	84242718
chr9	2745589	2746310
chr9	29581048	29585621
chr9	38370343	38370550
chr9	101586878	101590682
chr9	27925780	27935379
chr9	29380408	29386020
chr9	30129589	30133668
chr9	105318319	105321031
chr9	91361324	91361616
chr9	133296966	133297804
chr9	112839053	112839879
chr9	128168231	128168900
chr9	93747444	93748085
chr9	105729047	105730132
chr9	76266245	76275568
chr9	19411364	19411652
chr9	105281031	105287536
chr9	24496217	24503401
chr9	13679217	13688953
chr9	137324370	137325308
chr9	30331605	30345425
chr9	73081657	73082473
chr9	4458971	4464584
chr9	136394650	136398360
chr9	105228178	105229980
chr9	30874920	30876613
chr9	4788711	4789742
chr9	30000110	30001059
chr9	29508312	29514685
chr9	93761531	93762374
chr9	36912714	36913951
chr9	30217624	30217826
chr9	28794032	28796292
chr9	29398705	29398805
chr9	30305511	30311388
chr9	136558587	136559223
chr9	30489536	30491179
chr9	32271658	32272056
chr9	30299528	30303038
chr9	218750	221777
chr9	21829767	21831451
chr9	117218845	117219064
chr9	106271444	106276093
chr9	139004495	139005184
chr9	29649397	29655224
chr9	134691979	134692280
chr9	13868300	13877850
chr9	29082767	29092349
chr9	38020300	38021151
chr9	47190702	47195194
chr9	133254825	133258499
chr9	13592243	13597882
chr9	105188613	105194112
chr9	22448505	22449408
chr9	132449585	132450073
chr9	31032447	31040024
chr9	105441727	105446642
chr9	28862045	28862796
chr9	12665328	12665819
chr9	101865411	101865958
chr9	107828539	107828942
chr9	29400570	29405467
chr9	31027235	31028857
chr9	28979113	28980685
chr9	334015	339985
chr9	407847	408331
chr9	105333979	105342368
chr9	30757849	30760942
chr9	13344525	13350934
chr9	30499055	30512221
chr9	105524036	105531860
chr9	105758642	105759664
chr9	86051062	86055769
chr9	31455915	31459370
chr9	105355414	105365742
chr9	35651977	35653218
chr9	133321435	133322108
chr9	81309125	81310196
chr9	117523733	117525378
chr9	30557975	30558753
chr9	18078252	18083731
chr9	13602883	13609371
chr9	30839296	30843842
chr9	29618245	29624349
chr9	13467478	13471151
chr9	81375613	81382439
chr9	132465220	132466044
chr9	116364217	116365499
chr9	105635726	105642986
chr9	106117476	106124918
chr9	140197498	140198238
chr9	29317349	29322875
chr9	15512822	15513804
chr9	13446664	13456605
chr9	30174001	30178158
chr9	29020074	29026176
chr9	98919150	98923167
chr9	8500239	8500902
chr9	29132667	29135914
chr9	30448507	30459260
chr9	28467055	28480866
chr9	28952319	28958586
chr9	92476076	92485968
chr9	129439028	129439440
chr9	10594003	10603541
chr9	139607624	139608831
chr9	17529843	17530929
chr9	29635494	29636623
chr9	106057315	106061058
chr9	127104930	127105683
chr9	30419127	30422106
chr9	116851673	116859015
chr9	23774336	23775884
chr9	130281368	130281939
chr9	30800300	30804484
chr9	96028249	96033717
chr9	29241008	29246130
chr9	30213236	30216172
chr9	29230516	29233419
chr9	105885640	105890219
chr9	13568156	13575676
chr9	90004892	90005807
chr9	105762690	105770238
chr9	30427411	30439178
chr9	30960108	30963358
chr9	129390717	129394489
chr9	105968334	105972053
chr9	30134720	30145244
chr9	101013108	101013608
chr9	105235631	105237611
chr9	29565942	29572598
chr9	73203044	73203615
chr9	38683073	38683690
chr9	105455393	105462364
chr9	2279222	2279613
chr9	139555468	139556206
chr9	29344622	29352689
chr9	129854547	129861176
chr9	30286198	30289215
chr9	31781276	31797209
chr9	105424453	105433169
chr9	29104616	29108150
chr9	129403839	129409138
chr9	105743641	105755615
chr9	133269037	133270882
chr9	105986293	105992155
chr9	30121732	30122700
chr9	29452087	29465661
chr9	29097843	29102171
chr9	105313341	105315821
chr9	123156066	123157189
chr9	105514171	105517420
chr9	106082055	106089038
chr9	105838263	105846211
chr9	28489324	28490244
chr9	28969445	28975686
chr9	31070148	31079484
chr9	29144147	29148328
chr9	30284654	30285126
chr9	106263274	106268211
chr9	105238669	105240582
chr9	139862411	139869196
chr9	30346889	30353514
chr9	28695934	28703556
chr9	105109409	105118767
chr9	29109510	29118658
chr9	43847334	43856598
chr9	138743600	138744107
chr9	29533981	29540957
chr9	30316294	30321693
chr9	129264095	129268480
chr9	28988308	28994422
chr9	100276642	100280747
chr9	30225877	30236322
chr9	139433997	139434758
chr9	105370262	105384199
chr9	28745848	28753348
chr9	129399141	129403474
chr9	106006522	106012157
chr9	105649854	105663998
chr9	29215808	29223967
chr9	30263921	30266876
chr9	30592783	30600655
chr9	100924834	100925574
chr9	100282240	100286010
chr9	133259421	133262474
chr9	31396957	31408870
chr9	30626488	30634300
chr9	29290787	29305609
chr9	30089038	30103709
chr9	129844194	129850244
chr9	10627946	10643371
chr9	133067211	133072162
chr9	13434514	13445440
chr9	29056094	29060097
chr9	105904926	105905837
chr9	136547960	136555216
chr9	13725072	13738511
chr9	116919269	116919932
chr9	30952998	30956383
chr9	30935424	30945195
chr9	28533182	28547637
chr9	105475152	105487356
chr9	13644256	13652095
chr9	75270848	75271403
chr9	29155875	29160616
chr9	29443401	29450643
chr9	72120762	72121240
chr9	105713033	105725524
chr9	30847376	30855589
chr9	105564016	105574949
chr9	29163312	29169242
chr9	30569382	30578352
chr9	29282151	29289613
chr9	84202426	84203032
chr9	105811059	105827807
chr9	30270421	30278990
chr9	28713894	28725845
chr9	29004756	29012217
chr9	106460516	106479126
chr9	31006257	31023473
chr9	30251562	30259970
chr9	105394753	105409170
chr9	31041865	31050197
chr9	29605893	29608815
chr9	28754774	28771177
chr9	30372432	30382520
chr9	13486277	13501455
chr9	30966521	30990424
chr9	28942599	28951398
chr9	29408384	29410251
chr9	29472899	29498371
chr9	105786799	105801475
chr9	105596575	105615445
chr9	29173415	29184515
chr9	29194624	29211119
chr9	133236524	133252406
chr9	28853527	28860220
chr9	105253972	105267759
chr9	28812455	28839529
chr9	29588387	29604730
chr9	105496343	105510817
chrUn_gl000220	30981	31495
chrUn_gl000222	20064	21232
chrUn_gl000222	23529	27283
chrUn_gl000222	1122	3172
chrX	107334666	107334935	*
chrX	9983509	9984138	*
chrX	134429522	134430025	*
chrX	134156367	134157154	*
chrX	48814957	48815422	*
chrX	133370345	133371226	*
chrX	63424733	63425567	*
chrX	68060503	68064315	*
chrX	78580045	78587205
chrX	45267198	45268109
chrX	48372169	48372953
chrX	69745206	69746030
chrX	9248122	9248961
chrX	100191765	100192276
chrX	45585744	45591808
chrX	70280873	70281456
chrX	117071071	117079678
chrX	141838923	141842769
chrX	133532740	133533243
chrX	124771642	124774763
chrX	75390783	75391372
chrX	29504075	29511521
chrX	142167290	142171356
chrX	78657435	78660045
chrX	48670227	48671608
chrX	141953834	141954933
chrX	152424635	152425491
chrX	29542834	29549672
chrX	104389098	104395398
chrX	142217153	142217653
chrX	141989114	141992999
chrX	113210705	113217672
chrX	100454109	100455365
chrX	17888552	17894714
chrX	37675601	37681075
chrX	9002771	9003353
chrX	118814275	118814424
chrX	97323911	97326670
chrX	124880569	124884006
chrX	117234884	117238443
chrX	100829514	100830101
chrX	124780134	124784762
chrX	77035856	77036207
chrX	139137997	139138659
chrX	152221650	152224361
chrX	48227395	48228274
chrX	135760679	135762912
chrX	142047889	142052984
chrX	5784320	5784820
chrX	18280225	18284005
chrX	138859403	138862896
chrX	142088391	142089842
chrX	70477894	70480977
chrX	113240090	113240894
chrX	141655909	141659210
chrX	98301299	98303664
chrX	2722928	2723231
chrX	113625269	113626074
chrX	106506930	106510275
chrX	40132706	40134742
chrX	34671393	34673489
chrX	35158304	35158538
chrX	119549965	119550926
chrX	114533358	114537389
chrX	123338466	123339075
chrX	112052741	112057239
chrX	69480810	69481313
chrX	119366488	119367394
chrX	70154985	70155352
chrX	24279903	24280773
chrX	68343684	68344183
chrX	24370499	24372056
chrX	97122672	97130060
chrX	117220178	117224194
chrX	9291730	9293688
chrX	141559065	141563336
chrX	132221902	132222898
chrX	141758982	141762197
chrX	61717689	61717899
chrX	112118364	112120268
chrX	112004593	112005058
chrX	117745748	117749729
chrX	103095893	103098714
chrX	113192276	113199034
chrX	109475808	109475991
chrX	135924933	135926849
chrX	30658627	30659614
chrX	122781892	122782756
chrX	71402972	71409904
chrX	141728334	141733410
chrX	115804743	115807174
chrX	9122104	9125760
chrX	37606711	37609795
chrX	36642557	36642784
chrX	40422532	40424258
chrX	29437629	29449193
chrX	13609415	13610147
chrX	153303820	153304468
chrX	53578755	53579655
chrX	44799885	44800268
chrX	76783758	76784390
chrX	113284944	113289855
chrX	78624518	78625875
chrX	102163568	102164668
chrX	141510443	141515323
chrX	152047457	152049860
chrX	97768910	97773733
chrX	145128885	145130710
chrX	138349099	138349293
chrX	117648328	117650915
chrX	9649061	9653007
chrX	141916388	141921961
chrX	68610719	68610906
chrX	141702029	141713297
chrX	141721436	141727229
chrX	97154449	97158267
chrX	18741714	18743433
chrX	124739103	124741292
chrX	118788803	118789627
chrX	110480505	110482447
chrX	50477347	50477604
chrX	152361640	152367687
chrX	141831067	141832413
chrX	115053858	115056694
chrX	141834672	141836754
chrX	142064571	142069234
chrX	71085881	71090438
chrX	100057850	100058716
chrX	26961535	26975115
chrX	83212726	83212756
chrX	142020626	142029547
chrX	97726042	97730885
chrX	49234461	49234608
chrX	152601298	152601496
chrX	117228370	117230843
chrX	57178971	57179352
chrX	117052097	117060765
chrX	100713694	100714257
chrX	139902024	139902529
chrX	56807333	56812118
chrX	69653228	69653397
chrX	29416790	29417891
chrX	99804081	99804291
chrX	39137750	39137865
chrX	113455614	113456834
chrX	9306106	9307301
chrX	111099194	111106059
chrX	141802144	141806677
chrX	72891779	72892173
chrX	78616844	78621084
chrX	141777688	141782657
chrX	113244126	113256180
chrX	9374955	9375586
chrX	152943801	152945247
chrX	50361717	50362501
chrX	9379613	9382178
chrX	102326024	102326163
chrX	141763294	141772235
chrX	131407515	131408782
chrX	9168415	9169466
chrX	97747330	97757622
chrX	141602715	141610016
chrX	141615405	141625291
chrX	139272453	139275967
chrX	9079468	9082891
chrX	73425295	73425364
chrX	15068336	15068553
chrX	117030767	117038422
chrX	9329252	9333624
chrX	110460291	110468316
chrX	141964328	141967647
chrX	7251119	7252131
chrX	142094101	142110741
chrX	18342412	18349335
chrX	141517973	141532871
chrX	18337443	18339542
chrX	141488394	141491925
chrX	9266912	9270851
chrX	117815160	117821690
chrX	141640077	141647736
chrX	9303668	9304328
chrX	18261024	18264111
chrX	138245642	138246753
chrX	100157407	100157841
chrX	71420778	71428977
chrX	9102820	9105121
chrX	141909858	141912641
chrX	24102675	24103593
chrX	141581021	141597221
chrX	9244159	9247009
chrX	141858580	141864072
chrX	70259900	70260027
chrX	141678153	141688047
chrX	139259558	139261330
chrX	35686641	35686900
chrX	141943531	141949912
chrX	9317886	9323264
chrX	97254968	97265368
chrX	11587707	11587889
chrX	141813413	141826723
chrX	30505475	30505623
chrX	141749875	141752741
chrX	141880486	141895098
chrX	141743003	141747614
chrX	97132044	97143818
chrX	142016409	142017261
chrX	97112870	97118549
chrX	139263698	139270761
chrX	97224387	97243949
chrX	9334254	9348065

### Sheet: RKO_Hypo
Supplementary Table 4: DMRs
Hypomethylated DMRs for RYBP KO compared to controls by WGBS
Region (hg19)	start	end	* indicates CGI
chr1	47489195	47489851	*
chr1	158150621	158151220	*
chr1	228652050	228652736	*
chr1	228463308	228463693	*
chr1	116380540	116381602	*
chr1	161008013	161008978	*
chr1	46859991	46860642	*
chr1	44873174	44875333	*
chr1	92495302	92495913	*
chr1	44883085	44883673	*
chr1	48190581	48191035	*
chr1	17019908	17020290	*
chr1	2984703	2987376	*
chr1	8001702	8002686	*
chr1	120904700	120905322	*
chr1	167599316	167599863	*
chr1	156260802	156261582	*
chr1	72749300	72749952	*
chr1	156405229	156406337	*
chr1	39546989	39547507	*
chr1	166134341	166135515	*
chr1	21044057	21044881	*
chr1	95393034	95393556	*
chr1	6545238	6546527	*
chr1	2120860	2121247	*
chr1	180198442	180198998	*
chr1	111217178	111217862	*
chr1	76540512	76541268	*
chr1	167425041	167425557	*
chr1	936580	936979	*
chr1	110008963	110009763	*
chr1	3663040	3663317	*
chr1	20813338	20813948	*
chr1	235813039	235814202	*
chr1	218518317	218518887
chr1	109816092	109817005
chr1	218521087	218525202
chr1	4885207	4896809
chr1	4017564	4018629
chr1	43919862	43920877
chr1	4005822	4007942
chr1	86094598	86095447
chr1	237198963	237199652
chr1	4001066	4004692
chr1	86043534	86044397
chr1	148874427	148874448
chr1	235105751	235106719
chr1	156163097	156163480
chr1	234857366	234857932
chr1	244996897	244997571
chr1	23117190	23118213
chr1	184941833	184942416
chr1	14620032	14622879
chr1	190021663	190021716
chr1	19329889	19330342
chr1	4905525	4910249
chr1	22558746	22559126
chr1	4992918	4999008
chr1	50624910	50626958
chr1	4914739	4918146
chr1	245653991	245655079
chr1	245824756	245827610
chr1	23344554	23345172
chr1	109939243	109939986
chr1	12887884	12888246
chr1	155931151	155931469
chr1	24250720	24250836
chr1	4021613	4023474
chr1	94050268	94050910
chr1	175186983	175187430
chr1	245555520	245558507
chr1	14623956	14627338
chr1	3446511	3447015
chr1	4899253	4904326
chr1	18884535	18884785
chr1	37385731	37386091
chr1	205568300	205568759
chr1	148927729	148928084
chr1	46095709	46095919
chr1	183773875	183773988
chr1	34663388	34664976
chr1	75401734	75403727
chr1	26230559	26231083
chr1	149022285	149023184
chr1	106138783	106138796
chr1	14850201	14851169
chr1	14700309	14704053
chr10	60935623	60936873	*
chr10	105452738	105453595	*
chr10	112836700	112837870	*
chr10	97890061	97890929	*
chr10	115999343	115999948	*
chr10	31073383	31074221	*
chr10	129535280	129536009	*
chr10	103539229	103540176	*
chr10	44879770	44880835	*
chr10	121302958	121303785	*
chr10	102809984	102810582	*
chr10	17271581	17272152	*
chr10	124895693	124897121	*
chr10	43331934	43332659	*
chr10	126136063	126136774	*
chr10	33625867	33626575	*
chr10	135150188	135150583	*
chr10	43250422	43251143	*
chr10	102825930	102826282	*
chr10	79395747	79396607	*
chr10	98272482	98273123	*
chr10	50323483	50323902	*
chr10	29348761	29375800
chr10	1660923	1672019
chr10	1643703	1650507
chr10	1641129	1642686
chr10	1656055	1659599
chr10	29202202	29208374
chr10	29273811	29281956
chr10	102760087	102761170
chr10	29192861	29199125
chr10	11122360	11122710
chr10	127625804	127626170
chr10	1502032	1506192
chr10	1571306	1576104
chr10	98188063	98188378
chr10	82723114	82731360
chr10	20821417	20827035
chr10	1508663	1509910
chr10	29157594	29161244
chr10	29876579	29877483
chr10	1591920	1595295
chr10	1387376	1390614
chr10	29267666	29271522
chr10	29324343	29328585
chr10	29097734	29099146
chr10	29128798	29132109
chr10	9718938	9728351
chr10	29389486	29391232
chr10	29396218	29400444
chr10	29439521	29446601
chr10	58344608	58347806
chr10	6355377	6356506
chr10	20774933	20779751
chr10	29232536	29239349
chr10	9856160	9868969
chr10	1762904	1765452
chr10	1398625	1401190
chr10	29188576	29192200
chr10	1409337	1410943
chr10	20853591	20857253
chr10	1577033	1578478
chr10	26153644	26156076
chr10	113536662	113536723
chr10	20862051	20864103
chr10	29162362	29166490
chr10	9730499	9735960
chr10	20742264	20750211
chr10	29180650	29182746
chr10	116162506	116163258
chr10	135088801	135089918
chr10	9807910	9810981
chr10	29172044	29176506
chr10	9796195	9798498
chr10	14051564	14052084
chr10	20798871	20806881
chr10	1579329	1581683
chr10	135352013	135354771
chr10	29065865	29068537
chr10	90985055	90985562
chr10	25140537	25140852
chr10	26538140	26540106
chr10	20964393	20965583
chr10	38443663	38447162
chr10	29432266	29438573
chr10	16227731	16229362
chr10	9662751	9665575
chr10	1752210	1753106
chr10	7472324	7473102
chr10	26803870	26804354
chr10	29447315	29448267
chr10	29392954	29394045
chr10	9802441	9804271
chr10	9574195	9578976
chr10	82774271	82778390
chr10	16182735	16184966
chr10	20809870	20819517
chr10	26541833	26543431
chr10	1622584	1623637
chr10	20867687	20868246
chr10	1498501	1499485
chr10	29094582	29096894
chr10	82654347	82657568
chr10	1722217	1723361
chr10	29298333	29301160
chr10	43764568	43764914
chr10	1464013	1469208
chr10	82702151	82705036
chr10	96599850	96599876
chr10	20757167	20759845
chr10	91092341	91093006
chr10	1519886	1522754
chr10	2530454	2531358
chr10	108590734	108592330
chr10	29222320	29223214
chr10	29489908	29493507
chr10	20837808	20843308
chr10	1767625	1769934
chr10	1412341	1413338
chr10	1450826	1452876
chr11	636437	637415	*
chr11	10472057	10473430	*
chr11	69258150	69258676	*
chr11	46259412	46260235	*
chr11	104034537	104035137	*
chr11	75273031	75273616	*
chr11	94473440	94474018	*
chr11	2291113	2291836	*
chr11	128562223	128562965	*
chr11	119039873	119040296	*
chr11	75139435	75139756	*
chr11	10951697	10952453	*
chr11	124615488	124616305	*
chr11	3443005	3443331	*
chr11	101454156	101454548	*
chr11	23341676	23354476
chr11	24881034	24893907
chr11	23325676	23333367
chr11	25270968	25275507
chr11	23228998	23240583
chr11	25284192	25294615
chr11	23334777	23339328
chr11	118663067	118663969
chr11	24963531	24979422
chr11	24920055	24929974
chr11	24955265	24956268
chr11	56349383	56349542
chr11	23250089	23260188
chr11	21196673	21206013
chr11	23300417	23306143
chr11	24696116	24704718
chr11	134428762	134434366
chr11	25358820	25366092
chr11	119246242	119247984
chr11	126792819	126800363
chr11	23752836	23753434
chr11	30660533	30664446
chr11	24843013	24847270
chr11	22049140	22049201
chr11	23376700	23385824
chr11	24481400	24482885
chr11	30896826	30898193
chr11	25181393	25184709
chr11	30902756	30907642
chr11	85453625	85454452
chr11	23261691	23267902
chr11	67139100	67139855
chr11	23865035	23874371
chr11	25028099	25032430
chr11	25457328	25462533
chr11	30845051	30848469
chr11	23889101	23898441
chr11	25264944	25267360
chr11	73356456	73356832
chr11	23224431	23225637
chr11	30886590	30895778
chr11	23831744	23839099
chr11	24734880	24743599
chr11	25332562	25337914
chr11	24758742	24763167
chr11	78394746	78394874
chr11	24197167	24198132
chr11	25170160	25176159
chr11	24028011	24037769
chr11	126784910	126786474
chr11	25464823	25471733
chr11	30878609	30878967
chr11	24944960	24945719
chr11	68842945	68844071
chr11	30915121	30919062
chr11	23291971	23297357
chr11	25277133	25282127
chr11	23906318	23909091
chr11	21180774	21189197
chr11	126679172	126679310
chr11	111848722	111849422
chr11	72491547	72492213
chr11	23586109	23592029
chr11	30771896	30779004
chr11	30641836	30644627
chr11	30801115	30808317
chr11	24872948	24878633
chr11	23980148	23985086
chr11	25425395	25432896
chr11	30617520	30618390
chr11	24836354	24837285
chr11	25509330	25513111
chr11	25502179	25505121
chr11	25124947	25129447
chr11	50141240	50142464
chr11	24753675	24755038
chr11	118402144	118402825
chr11	126829240	126832486
chr11	25256979	25259346
chr11	30748782	30750860
chr11	134354711	134356257
chr11	24749303	24750780
chr11	23392260	23397413
chr11	25136604	25141284
chr11	23962054	23965488
chr11	21191531	21194778
chr11	63341856	63342431
chr11	23367532	23370153
chr11	30621014	30627785
chr11	25315086	25320188
chr11	31059170	31059605
chr11	24807572	24814164
chr11	30839218	30843350
chr11	30684712	30689248
chr11	319237	320076
chr11	30587617	30596728
chr11	24435849	24437679
chr11	6337102	6337322
chr11	115205982	115206700
chr11	30583158	30584993
chr11	30465433	30466223
chr11	23487650	23488440
chr11	24013036	24016103
chr11	25223357	25231845
chr11	19733522	19733809
chr11	30766891	30769599
chr11	57857787	57858256
chr11	132988247	132990856
chr11	23272050	23276536
chr11	30551005	30557069
chr11	128586365	128587071
chr11	128820193	128820317
chr11	30548490	30549826
chr11	134397726	134401983
chr11	23462279	23463148
chr12	133484621	133485547	*
chr12	124246651	124247517	*
chr12	133464028	133464858	*
chr12	132673994	132674759	*
chr12	121974819	121976656	*
chr12	122230490	122231150	*
chr12	11653140	11653730	*
chr12	127210896	127211548	*
chr12	66122523	66123194	*
chr12	6664668	6665448	*
chr12	49318225	49319153	*
chr12	94543508	94544000	*
chr12	33592559	33593216	*
chr12	1905526	1906112	*
chr12	54447136	54448404	*
chr12	132904410	132905736	*
chr12	113901106	113902764	*
chr12	54321518	54322334	*
chr12	65218019	65218409	*
chr12	130645202	130645757	*
chr12	107974805	107975483	*
chr12	127630459	127631170	*
chr12	114754362	114760204
chr12	5842883	5846417
chr12	127925509	127925546
chr12	5115085	5120234
chr12	5121567	5127684
chr12	5849456	5850328
chr12	38452484	38453163
chr12	5577619	5583481
chr12	42978691	42979137
chr12	12502405	12502690
chr12	114750020	114752607
chr12	51786038	51786665
chr12	5695910	5697272
chr12	122212915	122213393
chr12	131410901	131411752
chr12	52190179	52190437
chr12	5568730	5574596
chr12	5052440	5056655
chr12	5273652	5279253
chr12	66047834	66048795
chr12	128823477	128824025
chr12	5910420	5914824
chr12	5296765	5298544
chr12	114591135	114595480
chr12	5129225	5130036
chr12	51318965	51319620
chr12	101673257	101673311
chr12	38443765	38446832
chr12	5503072	5509595
chr12	94071980	94072289
chr12	101691595	101692057
chr12	26276186	26277640
chr12	25205423	25206298
chr12	113667722	113668241
chr12	79257275	79257567
chr12	76353963	76354268
chr13	96294375	96296296	*
chr13	110436780	110437694	*
chr13	95363820	95364483	*
chr13	49794270	49795233	*
chr13	43148235	43148686	*
chr13	33001355	33002332	*
chr13	53419540	53420763	*
chr13	112716448	112717404	*
chr13	100632745	100633295	*
chr13	100634160	100634546	*
chr13	20531371	20532132	*
chr13	44452772	44453580	*
chr13	101240625	101241086	*
chr13	41495836	41496367	*
chr13	33590083	33590666	*
chr13	26624927	26625629	*
chr13	111040000	111041014
chr13	50726739	50727631
chr13	34184657	34185597
chr13	113260252	113260290
chr13	99628122	99629971
chr13	113030674	113030851
chr13	110964053	110964652
chr13	46503518	46503560
chr13	26476960	26477660
chr13	57304863	57311025
chr13	68718802	68719614
chr13	54430058	54430092
chr13	63020166	63023744
chr13	45149702	45149866
chr13	80917373	80918257
chr13	21571732	21572171
chr13	107448236	107448956
chr13	64023065	64023339
chr14	75894068	75894776	*
chr14	48143067	48144340	*
chr14	94254623	94255249	*
chr14	69094971	69095755	*
chr14	102025577	102027716	*
chr14	37126946	37128883	*
chr14	36002412	36003060	*
chr14	90527166	90527891	*
chr14	101923803	101925527	*
chr14	103021467	103022239	*
chr14	100773477	100774064	*
chr14	88793062	88793350	*
chr14	101034832	101035467	*
chr14	104940157	104940786	*
chr14	97760128	97772172
chr14	97544565	97561799
chr14	97575572	97589558
chr14	97919144	97924925
chr14	97968096	97977970
chr14	97987690	97989943
chr14	97961749	97966059
chr14	50449212	50449643
chr14	48519631	48524773
chr14	48651425	48651976
chr14	98233403	98237411
chr14	97747469	97750232
chr14	99562410	99562491
chr14	49275083	49280231
chr14	36664873	36665226
chr14	97590606	97597220
chr14	97461590	97466340
chr14	97716771	97720506
chr14	45831061	45836337
chr14	98000221	98004505
chr14	65169461	65169826
chr14	99679043	99679896
chr14	61119103	61120234
chr14	97991387	97993904
chr14	97954080	97956303
chr14	97843719	97846444
chr14	75696167	75696611
chr14	48553265	48561544
chr14	97638191	97644846
chr14	97907482	97912398
chr14	97773863	97777903
chr14	86452427	86455844
chr14	48610279	48611158
chr14	48669262	48670339
chr14	97796094	97801746
chr14	97852662	97853837
chr14	85042432	85043325
chr14	48626134	48629199
chr14	95121733	95121827
chr14	48580787	48590253
chr14	97788636	97795169
chr14	49248825	49250238
chr14	97522197	97527702
chr14	98105665	98107300
chr14	100688223	100688886
chr14	98293326	98297736
chr14	97628595	97629599
chr14	101561442	101562316
chr14	97686046	97688161
chr14	61110701	61111559
chr14	98351233	98359618
chr14	48576388	48577661
chr14	45650656	45651356
chr14	98211239	98213498
chr14	97855618	97856782
chr14	48490607	48498461
chr14	99698833	99702571
chr14	98170847	98176257
chr14	48540211	48544538
chr14	97532727	97536608
chr14	99658045	99658642
chr14	23399994	23400215
chr14	97884073	97887388
chr14	97537820	97543206
chr14	101955523	101955881
chr14	48571528	48574655
chr15	63334098	63338060	*
chr15	62358893	62360204	*
chr15	83349172	83349827	*
chr15	82336179	82336939	*
chr15	60882523	60883442	*
chr15	60297366	60298078	*
chr15	102029431	102029953	*
chr15	56034994	56035662	*
chr15	30517354	30518116	*
chr15	82339808	82340405	*
chr15	45421781	45422343	*
chr15	72564263	72564858	*
chr15	55789746	55790453	*
chr15	100346641	100347030	*
chr15	70387218	70387965	*
chr15	60290393	60292235	*
chr15	76638610	76639412	*
chr15	40268632	40269249	*
chr15	43621187	43622090	*
chr15	66996556	66997198	*
chr15	92018743	92043750
chr15	92088255	92103558
chr15	91957552	91969327
chr15	92061975	92079575
chr15	91970056	91981467
chr15	92105608	92117885
chr15	91946357	91950438
chr15	92009258	92014757
chr15	92051652	92060734
chr15	92001767	92008322
chr15	91983986	91989929
chr15	95739531	95740433
chr15	91896151	91900720
chr15	91902138	91914618
chr15	91861182	91878217
chr15	91919606	91921282
chr15	92164980	92171562
chr15	96890147	96891026
chr15	91938502	91944516
chr15	23688199	23688723
chr15	71580506	71581214
chr15	92187637	92198557
chr15	86617390	86617736
chr15	91929110	91935094
chr15	92119446	92120455
chr15	91951988	91953131
chr15	58702036	58702813
chr15	86619501	86619542
chr15	41785028	41785511
chr15	31073302	31074182
chr15	93634308	93634355
chr15	91855490	91858591
chr15	92951635	92952570
chr15	96596177	96596631
chr15	91660973	91663477
chr15	35797113	35799001
chr15	97543479	97552563
chr15	92172688	92180003
chr15	81019448	81019762
chr15	23680752	23682548
chr15	98933009	98933042
chr15	20358314	20358375
chr15	93947346	93947374
chr16	80965335	80966492	*
chr16	11348252	11348988	*
chr16	54971416	54972302	*
chr16	54318006	54319049	*
chr16	56651119	56652072	*
chr16	31482809	31484418	*
chr16	22824859	22826447	*
chr16	56677297	56677868	*
chr16	12995267	12996315	*
chr16	1030069	1031793	*
chr16	30787121	30788294	*
chr16	52580208	52580866	*
chr16	86541867	86541897	*
chr16	30217343	30217577	*
chr16	65157051	65157624	*
chr16	79162479	79193385
chr16	79106593	79131725
chr16	79134359	79148763
chr16	79231381	79244050
chr16	79057035	79064929
chr16	79269823	79286404
chr16	79149293	79160494
chr16	62260033	62273273
chr16	79067396	79081225
chr16	75454973	75455509
chr16	79047533	79056716
chr16	79008656	79018620
chr16	79307915	79315737
chr16	78904575	78915407
chr16	25558750	25568496
chr16	79034540	79041452
chr16	78971461	78981535
chr16	62276312	62286042
chr16	79217052	79224218
chr16	79245002	79246697
chr16	25572362	25581035
chr16	79329975	79332107
chr16	79090295	79095213
chr16	79294953	79298972
chr16	25582787	25592167
chr16	62251337	62258851
chr16	79099073	79103010
chr16	79194555	79200019
chr16	78941194	78950526
chr16	79289181	79293165
chr16	61955407	61972398
chr16	79211336	79215652
chr16	79324655	79326297
chr16	79248301	79251563
chr16	79254810	79258251
chr16	79226382	79230420
chr16	79002379	79005912
chr16	8550140	8550196
chr16	78951702	78955840
chr16	79337801	79342965
chr16	73808599	73808641
chr16	79263163	79267821
chr16	62094306	62111014
chr16	78965053	78967331
chr16	70749564	70750002
chr16	49675616	49677798
chr16	79397449	79401879
chr16	16797709	16797817
chr16	78777589	78782049
chr16	79358981	79366885
chr16	79455007	79458333
chr16	78997722	79001768
chr16	79302177	79305360
chr16	21510597	21511809
chr16	61935253	61943907
chr16	61844665	61848514
chr16	79201655	79203945
chr16	62289873	62294573
chr16	78959219	78962907
chr16	79086698	79088945
chr16	79043433	79046161
chr16	78991878	78995556
chr16	79437071	79440372
chr16	78874960	78878975
chr16	30907236	30907740
chr16	62065904	62066803
chr16	62233866	62239570
chr16	79207077	79209373
chr16	68278021	68278637
chr16	78896958	78897607
chr16	79523943	79527512
chr16	78614424	78614636
chr16	49698715	49700880
chr16	6886903	6887028
chr16	78987469	78990304
chr16	27254307	27255003
chr16	79022458	79026503
chr16	48592344	48593613
chr16	78935253	78939504
chr16	61780155	61785603
chr16	11715619	11716312
chr16	20126557	20128868
chr16	25641525	25644321
chr16	82715195	82715506
chr16	9413346	9414766
chr16	78982243	78986383
chr16	25651790	25654799
chr16	13141428	13142568
chr16	24246487	24247025
chr17	70119514	70120502	*
chr17	35298678	35303424	*
chr17	74533035	74534001	*
chr17	79315327	79316403	*
chr17	8925768	8926781	*
chr17	45500847	45501566	*
chr17	35291846	35292669	*
chr17	7340896	7343259	*
chr17	7164037	7165162	*
chr17	75953584	75955710	*
chr17	31149309	31149965	*
chr17	30397	31553	*
chr17	53342199	53342893	*
chr17	42081744	42083581	*
chr17	78451047	78451882	*
chr17	38498762	38499605	*
chr17	64961311	64961844	*
chr17	12692649	12693347	*
chr17	79486283	79486746	*
chr17	46675026	46675334	*
chr17	14202338	14203306	*
chr17	14212399	14213309	*
chr17	19100101	19100137	*
chr17	46631413	46632129	*
chr17	40264247	40264816
chr17	10067225	10071879
chr17	9043186	9043519
chr17	10036692	10043561
chr17	79018351	79019135
chr17	51297942	51301645
chr17	9971459	9975756
chr17	51435400	51437177
chr17	51305116	51316769
chr17	51114782	51127027
chr17	51498309	51503431
chr17	10692909	10695139
chr17	10086288	10091097
chr17	10019349	10022515
chr17	10116333	10118766
chr17	55434177	55435088
chr17	10091988	10099272
chr17	10025781	10028329
chr17	8287460	8287871
chr17	51235824	51236814
chr17	10196476	10198388
chr17	9936888	9941175
chr17	80061667	80062226
chr17	74691229	74691818
chr17	51190403	51195221
chr17	10031557	10033272
chr17	9985258	9988266
chr17	76912156	76912637
chr17	46680479	46681486
chr17	12515975	12516201
chr17	76712958	76713610
chr17	10109675	10112684
chr17	49927961	49928096
chr17	58211699	58212499
chr17	51347645	51351295
chr17	10696409	10699060
chr17	10059501	10061521
chr17	71911115	71911514
chr17	60877598	60878221
chr17	9963485	9966369
chr17	10047654	10051408
chr17	17862863	17863349
chr17	69523354	69523740
chr17	51414484	51417431
chr17	10045267	10046469
chr17	1687260	1687357
chr17	26367650	26367927
chr17	10073820	10074898
chr17	71810716	71810984
chr17	56013080	56014045
chr17	10010024	10011953
chr17	51160642	51170182
chr17	2167108	2167298
chr17	51338810	51341808
chr17	10064299	10066157
chr17	69722347	69722671
chr17	42884778	42885322
chr17	76991956	76992428
chr17_ctg5_hap1	1211143	1211402
chr18	20716317	20717018	*
chr18	31020415	31020916	*
chr18	70210638	70211277	*
chr18	63417669	63418405	*
chr18	44773263	44774310	*
chr18	6414460	6415282	*
chr18	77155955	77156879	*
chr18	9707484	9708079	*
chr18	19751369	19752070	*
chr18	500542	501138	*
chr18	4454578	4455165	*
chr18	5890838	5891681	*
chr18	14430516	14431535	*
chr18	43651499	43652574	*
chr18	77159915	77160667	*
chr18	25756714	25757403	*
chr18	72123369	72124661	*
chr18	74810259	74810791
chr18	57326261	57327669
chr18	75052268	75057638
chr18	46459912	46461754
chr18	75191807	75198961
chr18	5709754	5709791
chr18	75167227	75171841
chr18	75105216	75111681
chr18	77328279	77329340
chr18	55864129	55864537
chr18	75158393	75160815
chr18	67220864	67226036
chr18	73543318	73548414
chr18	46455208	46456266
chr18	73549778	73555424
chr18	20014000	20014303
chr18	75202282	75203307
chr18	50940984	50941015
chr18	75185537	75186147
chr18	68695569	68698754
chr18	75029584	75031136
chr18	75406549	75409216
chr18	11001650	11004126
chr18	75113960	75116137
chr18	11071807	11074578
chr18	75085857	75087001
chr18	68782223	68784113
chr18	19770606	19771456
chr18	68670112	68685521
chr18	75117868	75122162
chr18	57385938	57386381
chr18	73840319	73841543
chr18	13933988	13938946
chr18	11049011	11049887
chr18	13376043	13381947
chr18	68688778	68693489
chr18	66982427	66983208
chr18	13960554	13961421
chr18	75077565	75078861
chr18	71749782	71750029
chr18	75097518	75100094
chr18	6495749	6497165
chr18	75025632	75028251
chr18	73590690	73594770
chr18	68746833	68756745
chr19	55479219	55511939	*
chr19	13124627	13131573	*
chr19	54024170	54024906	*
chr19	40314441	40315564	*
chr19	46518074	46519888	*
chr19	13135479	13137456	*
chr19	45655487	45656837	*
chr19	38145827	38146948	*
chr19	53400179	53400958	*
chr19	18118589	18119307	*
chr19	55540119	55545924	*
chr19	58095139	58095826	*
chr19	12984097	12984731	*
chr19	17716794	17717313	*
chr19	1523706	1524423	*
chr19	10206074	10206868	*
chr19	56879432	56879978	*
chr19	7598316	7598731	*
chr19	12175317	12176057	*
chr19	13107239	13107812	*
chr19	8942626	8943288	*
chr19	49232157	49232768	*
chr19	56915148	56915627	*
chr19	860714	861279	*
chr19	8428144	8428990	*
chr19	45931532	45932579	*
chr19	50835938	50837424	*
chr19	30713512	30714772	*
chr19	53038958	53039749	*
chr19	50193308	50194432	*
chr19	54481207	54481768	*
chr19	57049774	57050452	*
chr19	46269891	46270606	*
chr19	49646093	49646308	*
chr19	49061511	49061839	*
chr19	48946624	48947362	*
chr19	1748402	1749203	*
chr19	12075159	12076120	*
chr19	19843316	19843923	*
chr19	1507598	1508610	*
chr19	5340339	5341148	*
chr19	7660325	7660745	*
chr19	46001175	46002226	*
chr19	56904750	56905220	*
chr19	30865729	30866569	*
chr19	55523551	55535208
chr19	55401539	55412517
chr19	55276779	55281058
chr19	55262050	55275744
chr19	13166250	13167287
chr19	55287015	55290257
chr19	35158705	35159617
chr19	32044515	32054054
chr19	55385635	55391078
chr19	55512765	55518554
chr19	55377797	55383254
chr19	55456335	55462112
chr19	55466977	55473935
chr19	55135752	55138402
chr19	31940241	31941620
chr19	55442377	55448858
chr19	31947622	31952770
chr19	13162124	13163012
chr19	51481278	51481473
chr19	55415691	55416968
chr19	32021365	32024949
chr19	55035635	55037939
chr19	55423690	55425413
chr19	31978969	31982166
chr19	13133063	13133594
chr19	13146922	13147486
chr19	55256183	55258511
chr19	55248822	55251784
chr19	22816357	22816981
chr19	51445722	51446507
chr19	55432911	55436849
chr19	55452315	55454797
chr19	51474316	51475826
chr19	21085723	21086518
chr19	53026728	53027000
chr19	32067613	32068403
chr19	51520965	51521853
chr19	55418014	55418756
chr19	51494138	51495160
chr19	51515005	51516061
chr19	28173604	28175990
chr19	32152580	32156449
chr19	31909426	31912399
chr19	51496283	51498257
chr19	28194757	28196536
chr19	30033340	30034029
chr19	1684579	1684859
chr19	55519030	55523294
chr19	28199130	28203096
chr19	51443970	51444765
chr19	32002681	32003504
chr19	51501367	51505728
chr19	12041706	12042161
chr19_gl000209_random	125855	127844
chr2	176972039	176973514	*
chr2	45233851	45235821	*
chr2	131720733	131722044	*
chr2	176994376	176995557	*
chr2	74668976	74669872	*
chr2	63273940	63275126	*
chr2	101434563	101435278	*
chr2	172378612	172380848	*
chr2	197457862	197458461	*
chr2	182321775	182322550	*
chr2	112895793	112896296	*
chr2	175199881	175200855	*
chr2	164204508	164205189	*
chr2	180725718	180726160	*
chr2	2651277	2654358	*
chr2	45396166	45396927	*
chr2	5833492	5834159	*
chr2	55509043	55509688	*
chr2	38301115	38302399	*
chr2	176964063	176968921	*
chr2	71680559	71681206	*
chr2	176958067	176961297	*
chr2	43019667	43020574	*
chr2	45237465	45238174	*
chr2	175594739	175595111	*
chr2	29033583	29034213	*
chr2	241508522	241509097	*
chr2	223184079	223184761	*
chr2	314707	317826	*
chr2	99438747	99439588	*
chr2	8816595	8817983	*
chr2	42720353	42721217	*
chr2	114298830	114299479	*
chr2	42329206	42329767	*
chr2	47748301	47748943	*
chr2	176948055	176948656	*
chr2	118981063	118981901	*
chr2	394492	409187
chr2	4937834	4943521
chr2	2637841	2645308
chr2	108369001	108383373
chr2	105384800	105402023
chr2	173919161	173919615
chr2	105313926	105320055
chr2	108334521	108347139
chr2	427676	434314
chr2	443271	450568
chr2	105184274	105190420
chr2	108192293	108205190
chr2	105342922	105351631
chr2	108348597	108361201
chr2	119067374	119068276
chr2	4916892	4923325
chr2	108323740	108333188
chr2	2759371	2767083
chr2	518003	526737
chr2	105353447	105355578
chr2	4956250	4961889
chr2	129132341	129132898
chr2	85503000	85505468
chr2	122104585	122105157
chr2	80747066	80760722
chr2	105358019	105364592
chr2	421459	423914
chr2	454642	464851
chr2	2915441	2916015
chr2	2737961	2743124
chr2	2789438	2794697
chr2	130242413	130249293
chr2	363860	370687
chr2	2747474	2751390
chr2	28534491	28534985
chr2	2667415	2668326
chr2	4948397	4954325
chr2	4092943	4098979
chr2	103527938	103538989
chr2	108422213	108424666
chr2	105206893	105215060
chr2	58654726	58655641
chr2	108207305	108213528
chr2	105321338	105329352
chr2	598580	601273
chr2	374773	376129
chr2	2745254	2746639
chr2	238889494	238889949
chr2	105377202	105382190
chr2	108249809	108257378
chr2	83495347	83506794
chr2	51487145	51505479
chr2	51853672	51863569
chr2	4969823	4972841
chr2	105270317	105274801
chr2	4924900	4926195
chr2	4934145	4935989
chr2	115338277	115343984
chr2	3473747	3474389
chr2	108431246	108438994
chr2	105365679	105371741
chr2	5119276	5120675
chr2	130391748	130392543
chr2	83535561	83539225
chr2	2669763	2671563
chr2	115366134	115367123
chr2	11890899	11891704
chr2	108214869	108216533
chr2	85492476	85492790
chr2	105298742	105301978
chr2	108186202	108188591
chr2	125737634	125740661
chr2	1047051	1048805
chr2	240470738	240473046
chr2	174001385	174003249
chr2	134716850	134717115
chr2	108312824	108321500
chr2	108425628	108430094
chr2	108236206	108241573
chr2	105198072	105202602
chr2	52207690	52212163
chr2	118553190	118554485
chr2	125745486	125750211
chr2	105217533	105219381
chr2	4910217	4912761
chr2	3129142	3134310
chr2	80788384	80791615
chr2	125731827	125735643
chr2	51361996	51373033
chr2	5515400	5515848
chr2	2685690	2691050
chr2	192014582	192015447
chr2	51629062	51632859
chr2	105191302	105194176
chr2	130478523	130486233
chr2	2995150	2995987
chr2	52182880	52192576
chr2	227665215	227666257
chr2	80768704	80774400
chr2	53620961	53622115
chr2	105330612	105334351
chr2	1971893	1975796
chr2	109604173	109604955
chr2	416190	419063
chr2	384666	385697
chr2	1656844	1658301
chr2	105227180	105230117
chr2	5142890	5146785
chr2	91783835	91784589
chr2	2618148	2618755
chr2	2893117	2895589
chr2	242294545	242294842
chr2	139211379	139212516
chr2	125959665	125969950
chr2	105305844	105307014
chr2	5259946	5261880
chr2	51832016	51834612
chr2	232164710	232165239
chr2	240426440	240427232
chr2	105293545	105296710
chr2	28819360	28820130
chr2	7219230	7219430
chr2	5232402	5234960
chr2	108415301	108416163
chr2	105064599	105068715
chr2	105289765	105292356
chr2	105248847	105251910
chr2	130424882	130428609
chr2	568469	569796
chr2	2714307	2717936
chr2	91785640	91785872
chr2	130493210	130497915
chr2	4985466	4989285
chr2	2768384	2769548
chr2	80741877	80745508
chr2	3053104	3053944
chr2	51449945	51454427
chr2	126054371	126055685
chr2	564273	567724
chr2	5010983	5012758
chr2	60175270	60175295
chr2	51059746	51068697
chr2	16379853	16382949
chr2	5006477	5009700
chr2	5375264	5375711
chr2	130451310	130456424
chr2	104226301	104226398
chr2	133821989	133823375
chr2	534138	534626
chr2	2001164	2002153
chr2	108395365	108399396
chr2	3961105	3962027
chr2	51736274	51738805
chr2	64882076	64882601
chr2	103789222	103790910
chr2	108384560	108388867
chr2	66181826	66182777
chr2	60771329	60771887
chr2	180137570	180137851
chr2	137614233	137614948
chr2	543118	546491
chr2	2773916	2776000
chr2	126073628	126076918
chr2	104438369	104438592
chr2	81114649	81114847
chr2	103782949	103784332
chr2	2708015	2712283
chr2	2646887	2650284
chr2	392770	393526
chr2	51026848	51037610
chr2	11713434	11713715
chr2	33963425	33963908
chr2	173204673	173205889
chr2	34389239	34389794
chr2	12860847	12861615
chr2	2897871	2898527
chr2	51646277	51653209
chr2	125814868	125820266
chr2	8354726	8356247
chr2	88350875	88351419
chr2	5221845	5226772
chr2	777819	782769
chr2	240480723	240482062
chr2	2468900	2471878
chr2	108266634	108267844
chr2	125872900	125877446
chr2	103967266	103967973
chr2	603704	604445
chr2	80777205	80779312
chr2	5376994	5380045
chr2	125752414	125753721
chr2	115019532	115022880
chr2	51798589	51800658
chr2	51099356	51101664
chr2	130199762	130203666
chr2	83475617	83479525
chr2	5129448	5132072
chr2	184403159	184404772
chr2	115240655	115243791
chr2	51671315	51672309
chr2	51510000	51511628
chr2	103623626	103626014
chr2	52233518	52233806
chr2	2701485	2703407
chr2	5211277	5212952
chr2	76305068	76305748
chr2	59461661	59469262
chr20	3732172	3733125	*
chr20	20348687	20349433	*
chr20	1783306	1784711	*
chr20	44879389	44880079	*
chr20	21377441	21378360	*
chr20	54579078	54580960	*
chr20	22565823	22566290	*
chr20	37302636	37303567	*
chr20	9494961	9495966	*
chr20	58509082	58509846	*
chr20	57268053	57268749	*
chr20	52789300	52790315	*
chr20	61808450	61809115	*
chr20	17511282	17511770	*
chr20	25565460	25565880	*
chr20	21085493	21086277	*
chr20	644002	644852	*
chr20	37356405	37357369	*
chr20	25064072	25064637	*
chr20	25603407	25603840	*
chr20	20350201	20350283	*
chr20	60933256	60934721
chr20	60937542	60940477
chr20	40491985	40493173
chr20	38429936	38453928
chr20	38381851	38394030
chr20	38280894	38287890
chr20	59829197	59829760
chr20	38367268	38368610
chr20	55768529	55769503
chr20	38765416	38767231
chr20	57401350	57406361
chr20	19869589	19871474
chr20	46550129	46550823
chr20	38244251	38252784
chr20	57387886	57393278
chr20	49465381	49465954
chr20	41039524	41039856
chr20	53392244	53397435
chr20	40321339	40321377
chr20	53406786	53412954
chr20	53247847	53249567
chr20	58279211	58280260
chr20	38656692	38666527
chr20	8608891	8609496
chr20	38455778	38465880
chr20	21963676	21965929
chr20	38232027	38233776
chr20	61746071	61746324
chr20	53440890	53445295
chr20	8786902	8787146
chr20	14008652	14009331
chr20	56706312	56706743
chr20	38262461	38268906
chr20	40607231	40607800
chr20	38754218	38759045
chr20	19260748	19261262
chr20	40397771	40397804
chr20	38060347	38061821
chr20	22470461	22470564
chr20	6901916	6902160
chr20	38291370	38295833
chr20	57419771	57420227
chr20	19331199	19332007
chr20	38272696	38276892
chr20	40544163	40547133
chr20	52120388	52120766
chr20	12873390	12873538
chr20	61404965	61405051
chr20	21896225	21896468
chr20	57457146	57458032
chr20	38405502	38407250
chr20	21960713	21961732
chr20	38410591	38420610
chr20	38379242	38379796
chr20	38670282	38671445
chr20	53297786	53304279
chr20	59002568	59003042
chr21	36399005	36399743	*
chr21	48087320	48088100	*
chr21	34399909	34400734	*
chr21	45875457	45876367	*
chr21	47252635	47258364
chr21	47301590	47306290
chr21	47274401	47279958
chr21	47281297	47283550
chr21	47307319	47310769
chr21	47295789	47298699
chr21	47268725	47273435
chr21	47241754	47246308
chr21	47334690	47336681
chr21	40984949	40985323
chr21	45336547	45337316
chr21	26086288	26086384
chr21	47186186	47189654
chr21	47263792	47268006
chr21	33847808	33848673
chr21	47248639	47251280
chr21	15890759	15891329
chr21	47161295	47165370
chr21	47371368	47375142
chr21	47259745	47262325
chr21	47156700	47158270
chr22	17081953	17083421	*
chr22	39636000	39638387	*
chr22	34316252	34317055	*
chr22	38201647	38202876	*
chr22	42310004	42310534	*
chr22	48970694	48973036	*
chr22	48884892	48885912	*
chr22	39853471	39853885	*
chr22	46439418	46440688	*
chr22	45948396	45949200
chr22	28837984	28839668
chr22	19811383	19812304
chr22	18255574	18256220
chr22	35461488	35465394
chr22	46179738	46179881
chr22	38572150	38572761
chr3	69434755	69435645	*
chr3	33260167	33260763	*
chr3	184870062	184870851	*
chr3	192958797	192959424	*
chr3	96531529	96532956	*
chr3	182400369	182401188	*
chr3	38035098	38036110	*
chr3	40547217	40548152	*
chr3	44039194	44040010	*
chr3	128336448	128337045	*
chr3	57113401	57114017	*
chr3	13919309	13920125	*
chr3	169487146	169487925	*
chr3	53528223	53528382	*
chr3	9642361	9642694	*
chr3	120170330	120170703	*
chr3	62304111	62305625	*
chr3	139653507	139654109	*
chr3	127347831	127348358	*
chr3	52007678	52007859	*
chr3	64902068	64914629
chr3	64873059	64880663
chr3	64783255	64792083
chr3	64927922	64943896
chr3	64808768	64820476
chr3	11679271	11680611
chr3	64746075	64755552
chr3	64840746	64846559
chr3	181437683	181438686
chr3	64894578	64900854
chr3	64920083	64925883
chr3	64992777	64995725
chr3	64984792	64990892
chr3	64848280	64855538
chr3	65070858	65082424
chr3	169766885	169766930
chr3	73289420	73299003
chr3	64975164	64983640
chr3	65008858	65019675
chr3	65143328	65144902
chr3	64795885	64800531
chr3	65119530	65127596
chr3	65132196	65136449
chr3	64778120	64781664
chr3	64756853	64766788
chr3	64860182	64865493
chr3	58027064	58028099
chr3	64886258	64893922
chr3	150505425	150506104
chr3	64959342	64961111
chr3	50307704	50308603
chr3	73267426	73269930
chr3	25141363	25146606
chr3	64831012	64837826
chr3	57048529	57049009
chr3	52560228	52560669
chr3	64801446	64807625
chr3	73271504	73275831
chr3	65157388	65167541
chr3	23852775	23853016
chr3	64826452	64829009
chr3	10886246	10887358
chr3	73436677	73438173
chr3	4536074	4536600
chr3	65118357	65118511
chr3	64955509	64957675
chr3	153224611	153224676
chr3	64770311	64775125
chr3	64635698	64645404
chr3	73282785	73287149
chr3	108274079	108274572
chr3	5151758	5151947
chr3	24987572	24990269
chr3	11744874	11745365
chr3	64964572	64965173
chr3	73319181	73321935
chr3	10907114	10907997
chr3	65047834	65048792
chr3	54340978	54341081
chr3	175168921	175169407
chr3	172365619	172366461
chr3	69915189	69915799
chr3	44482058	44482322
chr3	65039466	65040909
chr4	568836	571066	*
chr4	44449439	44450467	*
chr4	123748646	123749414	*
chr4	76555191	76556142	*
chr4	121993027	121993670	*
chr4	10462833	10463406	*
chr4	156587511	156588640	*
chr4	109088779	109089358	*
chr4	26361084	26361862	*
chr4	158142496	158144037	*
chr4	42657647	42658487	*
chr4	158140842	158141702	*
chr4	113435853	113436468	*
chr4	154386540	154386875	*
chr4	121843246	121843915	*
chr4	15780086	15780935	*
chr4	113626653	113627035	*
chr4	155337373	155337999	*
chr4	126238370	126239073	*
chr4	77228117	77228789	*
chr4	4868441	4869192	*
chr4	124426193	124426832	*
chr4	143766541	143767143	*
chr4	57396196	57396786	*
chr4	253881	257722
chr4	1035200	1035872
chr4	261916	273222
chr4	142254435	142254900
chr4	300124	301050
chr4	11426325	11428566
chr4	287763	295099
chr4	283884	286271
chr4	186694119	186695950
chr4	146856223	146857200
chr4	124320912	124321884
chr4	84457925	84458282
chr4	41030552	41031314
chr4	158441477	158441844
chr4	277848	279843
chr4	143486779	143488479
chr4	80168198	80168776
chr4	24142442	24147527
chr4	186717506	186717790
chr4	117958265	117958726
chr4	64761815	64762113
chr4	142129255	142129333
chr4	24118993	24119805
chr4	54973794	54974827
chr4	87999314	88000561
chr4	40339267	40339741
chr4	65069994	65070341
chr4	141013383	141013817
chr4	18196542	18197481
chr4	23835815	23839834
chr4	25792481	25792840
chr4	23783217	23789604
chr4	64315940	64316708
chr4	77881228	77882078
chr4	23795042	23796842
chr4_gl000194_random	101036	101216
chr5	140214295	140215511	*
chr5	178673732	178685607	*
chr5	135527677	135529499	*
chr5	67583840	67588060	*
chr5	176023673	176024389	*
chr5	63461483	63462106	*
chr5	10333621	10334221	*
chr5	5139727	5141042	*
chr5	178563538	178564906	*
chr5	150399344	150400360	*
chr5	114936906	114937892	*
chr5	175665534	175665712	*
chr5	115697230	115697697	*
chr5	146888942	146889590	*
chr5	137827400	137828137	*
chr5	42424942	42425839	*
chr5	156886721	156887552	*
chr5	110560330	110560664	*
chr5	174151544	174152223	*
chr5	58335472	58336165	*
chr5	1293643	1294559	*
chr5	55775931	55776743	*
chr5	137224578	137225318	*
chr5	175223425	175224800	*
chr5	140801569	140802793	*
chr5	140776805	140777504	*
chr5	174162549	174163147	*
chr5	178549706	178551839	*
chr5	158527501	158527961	*
chr5	2754908	2757717	*
chr5	140604719	140605127	*
chr5	178770902	178771865	*
chr5	81047691	81048246	*
chr5	170289021	170289756	*
chr5	166405862	166406315	*
chr5	135265938	135266419	*
chr5	115909446	115910107	*
chr5	57878163	57879270	*
chr5	50684688	50685698	*
chr5	180527548	180527736	*
chr5	32711039	32711595	*
chr5	178693348	178701024
chr5	178706333	178725213
chr5	24763688	24784456
chr5	24831113	24853819
chr5	24806495	24817492
chr5	24855755	24870904
chr5	24693578	24718464
chr5	178688763	178691749
chr5	24178631	24200727
chr5	178618358	178625951
chr5	25083589	25111270
chr5	178804716	178819272
chr5	24241163	24251644
chr5	178637486	178649869
chr5	178609664	178615797
chr5	24204840	24220297
chr5	24599362	24613107
chr5	24498608	24506940
chr5	24388272	24401122
chr5	24741702	24754724
chr5	24645671	24660226
chr5	24819524	24830002
chr5	24374790	24381639
chr5	24785460	24795554
chr5	24476741	24486429
chr5	24346286	24357094
chr5	24490556	24495918
chr5	24145323	24155597
chr5	24256040	24268576
chr5	24951457	24959659
chr5	178603809	178608625
chr5	178656735	178664219
chr5	24889939	24903594
chr5	178571577	178576011
chr5	24727119	24736617
chr5	24674155	24682979
chr5	24538327	24549941
chr5	24981853	25005769
chr5	24094472	24111366
chr5	178780425	178786007
chr5	2659601	2668182
chr5	178829311	178834806
chr5	178763974	178767880
chr5	24402543	24409261
chr5	23294726	23306571
chr5	23446478	23464870
chr5	178594935	178600114
chr5	24169437	24172741
chr5	23890738	23902466
chr5	178821253	178823776
chr5	24583840	24587115
chr5	164741287	164746920
chr5	24413048	24420902
chr5	24508093	24514421
chr5	25064219	25076737
chr5	178798382	178800657
chr5	24593856	24594478
chr5	178747331	178752000
chr5	29031764	29043587
chr5	24521282	24526742
chr5	22466582	22467667
chr5	24335236	24336788
chr5	24878880	24879292
chr5	178792257	178797894
chr5	178587328	178593550
chr5	24270310	24274036
chr5	178788535	178791159
chr5	25135615	25143488
chr5	43009487	43009797
chr5	24614677	24621499
chr5	24904646	24911415
chr5	23271937	23283470
chr5	24312981	24325459
chr5	178581884	178585502
chr5	24136475	24143940
chr5	178567259	178569540
chr5	24569150	24572773
chr5	164750948	164754287
chr5	167372563	167372890
chr5	24075142	24080444
chr5	24918972	24924432
chr5	24737696	24740327
chr5	23383559	23398015
chr5	164729509	164735315
chr5	24133924	24135464
chr5	24081759	24091368
chr5	178627056	178629977
chr5	23230395	23244210
chr5	24281161	24288233
chr5	24276594	24277278
chr5	23499133	23508065
chr5	5828062	5830065
chr5	24328255	24333547
chr5	23319514	23330406
chr5	24064325	24065256
chr5	23406139	23413315
chr5	23609130	23619429
chr5	24433623	24438600
chr5	22487073	22494729
chr5	2609834	2610790
chr5	23475738	23482666
chr5	24059260	24062965
chr5	22854640	22859236
chr5	178552899	178556019
chr5	23568235	23575828
chr5	178740436	178742585
chr5	33889275	33891450
chr5	25261699	25267477
chr5	24341145	24343635
chr5	24914164	24916226
chr5	24946115	24947218
chr5	24457649	24460624
chr5	23052816	23060165
chr5	23557023	23567192
chr5	24932485	24934153
chr5	178773661	178775627
chr5	24364536	24367025
chr5	178542989	178544833
chr5	100892735	100892852
chr5	24557866	24567629
chr5	22008174	22010933
chr5	24442858	24446508
chr5	28882563	28902006
chr5	2653604	2655948
chr5	5754320	5755322
chr5	178734797	178738531
chr5	24297541	24301303
chr5	24720362	24724321
chr5	24289550	24295943
chr5	25123535	25130135
chr5	178546095	178546903
chr5	24533775	24535896
chr5	178557243	178558469
chr5	22919425	22923804
chr5	23400001	23402564
chr5	25054031	25056750
chr5	24872018	24877012
chr5	24964211	24969443
chr5	22880216	22887896
chr5	23514484	23523328
chr5	5648666	5649661
chr5	28925149	28926505
chr5	22388228	22397842
chr5	178633220	178635164
chr5	28831028	28833828
chr5	178856851	178858033
chr5	22744276	22744992
chr5	5821339	5823533
chr5	24937846	24943621
chr5	22913671	22917186
chr5	24796667	24799054
chr5	24579403	24582402
chr5	24622145	24628601
chr5	29209269	29211600
chr5	21992673	21995045
chr5	178686963	178687737
chr5	22844966	22850195
chr5	24640728	24644235
chr5	178428517	178428638
chr5	24465126	24466615
chr5	24070488	24073658
chr5	23250888	23261835
chr5	24361964	24363593
chr5	5824803	5826303
chr5	24668803	24673150
chr5	23313060	23314445
chr5	23344109	23350253
chr5	144242898	144243403
chr5	24122930	24131483
chr5	22463387	22465060
chr5	24114769	24118002
chr5	142064790	142065210
chr5	25007589	25016903
chr5	151065225	151066017
chr5	22497741	22502761
chr5	21996897	22005653
chr5	25118007	25122268
chr5	5833727	5838002
chr5	28620787	28624530
chr5	24426515	24428565
chr5	23765429	23770240
chr5	25112742	25115631
chr5	22787827	22798166
chr5	113519854	113526814
chr5	92585390	92586764
chr5	28447829	28454255
chr5	28967934	28968807
chr5	23048839	23051101
chr5	28659303	28667683
chr5	5290717	5300436
chr5	29086560	29089664
chr5	28905071	28905980
chr5	23709422	23712203
chr5	23776307	23783922
chr5	24755978	24762632
chr5	2617752	2624796
chr5	25200682	25201802
chr5	25323190	25330162
chr5	134878887	134879363
chr5	24158103	24161236
chr5	22681883	22688674
chr5	7309226	7309711
chr5	23423558	23434009
chr5	5722881	5730353
chr5	22957029	22963844
chr5	155958587	155958709
chr5	22430406	22431404
chr5	23063353	23070054
chr5	24026799	24036280
chr5	23317639	23318602
chr5	85912675	85913040
chr5	23193398	23201639
chr5	28773164	28775302
chr5	29234233	29243562
chr5	23942240	23942984
chr5	23788326	23795801
chr5	24001570	24007131
chr5	18189775	18193259
chr5	164688210	164697712
chr5	22928481	22934009
chr5	174267431	174275302
chr5	23885696	23887713
chr5	22877829	22878829
chr5	24461940	24462604
chr5	89920340	89920782
chr5	25163218	25165404
chr5	24052477	24055027
chr5	23863778	23865266
chr5	5702416	5704817
chr5	28785245	28786358
chr5	23003576	23010556
chr5	22779290	22785874
chr5	22935416	22936997
chr5	22899429	22908451
chr5	24516099	24518011
chr5	22516828	22519346
chr5	5018877	5021823
chr5	22950096	22952380
chr5	24303434	24306383
chr5	24308221	24308683
chr5	25024448	25028478
chr5	25249807	25250438
chr5	21907616	21911751
chr5	145235726	145236393
chr5	22774542	22776532
chr5	24423436	24424359
chr5	2650888	2651706
chr5	24661135	24666853
chr5	23210803	23214919
chr5	23724776	23731509
chr5	23263071	23265353
chr5	24684776	24690093
chr5	23921492	23925470
chr5	28866429	28871722
chr5	120763920	120764582
chr5	178729237	178730678
chr5	178841680	178842949
chr5	164683891	164686148
chr5	28723992	28734122
chr5	25229368	25243409
chr5	178479774	178482492
chr5	164764178	164766196
chr5	23216479	23221689
chr5	5699319	5700379
chr5	24164071	24167296
chr5	28631982	28633182
chr5	25157308	25158597
chr5	163027316	163027691
chr5	164755581	164760459
chr5	23857088	23860308
chr5	2594468	2601480
chr5	22433332	22436206
chr5	168587430	168588488
chr5	28601736	28604264
chr5	28912176	28912732
chr5	87983620	87983683
chr5	151994434	151995031
chr5	5015415	5017845
chr5	22691086	22697977
chr5	5795724	5796504
chr5	23014516	23022950
chr5	28852945	28858823
chr5	178985604	178986137
chr5	25376956	25378357
chr5	25170181	25177919
chr5	22440575	22446819
chr5	173531268	173531660
chr5	25851256	25853459
chr5	28544257	28554957
chr5	23354814	23364644
chr5	125760970	125762737
chr5	23635593	23645935
chr5	25349561	25356861
chr5	178892561	178893887
chr5	24589308	24590991
chr5	22624746	22627414
chr5	3012480	3014396
chr5	25879730	25884441
chr5	23602205	23606472
chr5	22860440	22864025
chr5	2683394	2684425
chr5	22457750	22461422
chr5	178853441	178854298
chr5	163954137	163958483
chr5	96141721	96142728
chr5	23267972	23269353
chr5	119335523	119336174
chr5	23991957	23994154
chr5	2626587	2628395
chr5	22058417	22063277
chr5	22503832	22513873
chr5	29177200	29184741
chr5	28748506	28751205
chr5	178836501	178838676
chr5	24555589	24556287
chr5	23688247	23695604
chr5	28535846	28542584
chr5	29002707	29004275
chr5	24067061	24068246
chr5	23867680	23870202
chr5	13930547	13931252
chr5	25308927	25315001
chr5	23376768	23381539
chr5	24253253	24254418
chr5	25996135	26003617
chr5	23736016	23740267
chr5	24440151	24441213
chr5	25080374	25081338
chr5	22746702	22751656
chr5	29148884	29150706
chr5	2576937	2577684
chr5	75103153	75103474
chr5	22866561	22869646
chr5	25343090	25347675
chr5	175230034	175230627
chr5	28638991	28642755
chr5	26145623	26146699
chr5	23537640	23546966
chr5	22116094	22116772
chr5	24451158	24451777
chr5	22733518	22743233
chr5	4245698	4245820
chr5	23420161	23420571
chr5	23593047	23598758
chr5	7760458	7760598
chr5	11701205	11702008
chr5	6007982	6008420
chr5	162158745	162159174
chr5	24469234	24472507
chr5	28947224	28950030
chr5	3238477	3238930
chr5	23162427	23164760
chr5	10627430	10627907
chr5	23129891	23134550
chr5	25363461	25368765
chr5	23144368	23149440
chr5	23823718	23828777
chr5	26030050	26030765
chr5	67535553	67537125
chr5	22014268	22019735
chr5	25336945	25342217
chr5	23623335	23626807
chr5	28839439	28841654
chr5	25426913	25435400
chr5	22637698	22640963
chr5	5806695	5809375
chr5	25188996	25190473
chr5	22657419	22662209
chr5	13647115	13649082
chr5	164781429	164782701
chr5	24802151	24803134
chr5	29138527	29139405
chr5	25281702	25282690
chr5	2994863	2997253
chr5	172313584	172314318
chr5	28684749	28687010
chr5	43019946	43020671
chr5	23648138	23652749
chr5	178668535	178669939
chr5	24174497	24175882
chr5	3052052	3052702
chr5	24886013	24887831
chr5	137071147	137071800
chr5	25909651	25911118
chr5	23071294	23072562
chr5	29385510	29387996
chr5	28428222	28429951
chr5	23443136	23444905
chr5	22404873	22407722
chr5	131110707	131110916
chr5	28976878	28982872
chr5	23911222	23912020
chr5	73108439	73108981
chr5	174169794	174169810
chr6	46097602	46098315	*
chr6	1624186	1624761	*
chr6	10383660	10384289	*
chr6	44264103	44265711	*
chr6	155316190	155316723	*
chr6	73972731	73973276	*
chr6	168716510	168721005	*
chr6	5996893	5997464	*
chr6	12749361	12749988	*
chr6	166581699	166582226	*
chr6	21586859	21587864	*
chr6	44187132	44187697	*
chr6	100054008	100055040	*
chr6	15244502	15245066	*
chr6	6546341	6546897	*
chr6	7106918	7107457	*
chr6	94126440	94127158	*
chr6	40996213	40996951	*
chr6	166666374	166667050	*
chr6	18277418	18277888	*
chr6	36702894	36703314
chr6	162856580	162856664
chr6	133797779	133810372
chr6	133603891	133613466
chr6	133772979	133781404
chr6	133812855	133818780
chr6	133742100	133745460
chr6	133631226	133636831
chr6	162504412	162511741
chr6	133722634	133741040
chr6	133711520	133721374
chr6	6915975	6916341
chr6	149081967	149083006
chr6	133690508	133692781
chr6	133843863	133849719
chr6	133765946	133768784
chr6	133582580	133585426
chr6	133593583	133597413
chr6	133578394	133579070
chr6	133588740	133590268
chr6	3749041	3750057
chr6	133703455	133709477
chr6	133624081	133629038
chr6	133615688	133620723
chr6	111805919	111806352
chr6	111795467	111795611
chr6	44044100	44044724
chr6	168729506	168730884
chr6	50987826	50992564
chr6	162524735	162530551
chr6	15578358	15579255
chr6	162514375	162515128
chr6	15504814	15505645
chr6	133643045	133651279
chr6	15432268	15432616
chr6	24006299	24008089
chr6	144626962	144627661
chr6	36816514	36817202
chr6	133835606	133841902
chr6	24722060	24722262
chr6	162522377	162524061
chr6	128812622	128813038
chr6	133637936	133639640
chr6	106567431	106568124
chr6	42085830	42086286
chr6	158993046	158993627
chr6	163817858	163818568
chr6	24001618	24003964
chr6	46138391	46138848
chr6	96839775	96841528
chr6	92074458	92074769
chr6	133175279	133175484
chr6	16596791	16597486
chr6	168333061	168333566
chr6	1625476	1625804
chr6	27173524	27173754
chr6	23940633	23947702
chr6	112575651	112576120
chr6	162325411	162329124
chr6	57273991	57275121
chr6	133599768	133601164
chr7	3340355	3342381	*
chr7	42266456	42267773	*
chr7	157485263	157486640	*
chr7	157481595	157484173	*
chr7	27223858	27224477	*
chr7	155250832	155251806	*
chr7	27195724	27196566	*
chr7	51383119	51383841	*
chr7	8300729	8301940	*
chr7	32338150	32338725	*
chr7	148982179	148982766	*
chr7	50849602	50850301	*
chr7	131240749	131241163	*
chr7	64029615	64030348	*
chr7	70596452	70597400	*
chr7	27169606	27171313	*
chr7	153584597	153585462	*
chr7	151574642	151575106	*
chr7	127671874	127672649	*
chr7	18126570	18126666	*
chr7	39649224	39649707	*
chr7	26415606	26416185	*
chr7	44364730	44365203	*
chr7	37487302	37488064	*
chr7	155325858	155326250	*
chr7	28997604	28998270	*
chr7	155165121	155165673	*
chr7	19145685	19146569	*
chr7	128530704	128531521	*
chr7	94285534	94285903	*
chr7	126987811	126988263	*
chr7	103629807	103630258	*
chr7	130606199	130607153
chr7	49906467	49917813
chr7	142960243	142960952
chr7	4083770	4083837
chr7	48031490	48032272
chr7	155983669	155989568
chr7	2680532	2681471
chr7	109312559	109312860
chr7	44143594	44144899
chr7	27150805	27153137
chr7	9862492	9862706
chr7	144599521	144601379
chr7	136376931	136377165
chr7	49919016	49922907
chr7	109247298	109256275
chr7	13361984	13362129
chr7	106070620	106070814
chr7	144420761	144428274
chr7	49887975	49889437
chr7	108896285	108903568
chr7	103552737	103553518
chr7	109260927	109263255
chr7	156284200	156292164
chr7	109305055	109307372
chr7	49839566	49841427
chr7	5570746	5572609
chr7	144412385	144416301
chr7	3066720	3067372
chr7	11872010	11872073
chr7	3445641	3445742
chr7	155843148	155843427
chr7	109358584	109359370
chr7	156122139	156124158
chr7	152098917	152099419
chr7	68495929	68496155
chr7	144344193	144344574
chr7	144247129	144251216
chr7	23512065	23513406
chr7	156196651	156197436
chr7	156267398	156270745
chr7	156138289	156139339
chr7	135818833	135819156
chr7	108887364	108892668
chr7	121091578	121092022
chr7	48937185	48939217
chr7	4005640	4008853
chr7	157288088	157288749
chr7	158160132	158163863
chr7	49902006	49904519
chr7	70910200	70910860
chr7	144335156	144336047
chr7	27155788	27158035
chr7	144294137	144297560
chr7	126843487	126843633
chr7	146264836	146266185
chr7	48940494	48944556
chr7	49845413	49847657
chr7	25327819	25328385
chr8	142528023	142529572	*
chr8	8820734	8821097	*
chr8	145806108	145806860	*
chr8	144635317	144636103	*
chr8	53851703	53852560	*
chr8	65710904	65711808	*
chr8	1949687	1950541	*
chr8	141108431	141110568	*
chr8	145103393	145103943	*
chr8	41754018	41754793	*
chr8	77594671	77594980	*
chr8	63998503	63999090	*
chr8	67873440	67874707	*
chr8	104512125	104513025	*
chr8	121823933	121824597	*
chr8	72754595	72755430	*
chr8	72459499	72460156	*
chr8	12516530	12516751	*
chr8	132054442	132055091	*
chr8	145008957	145009557	*
chr8	145017961	145018616	*
chr8	80803007	80803936	*
chr8	119964001	119964178	*
chr8	11565495	11567057	*
chr8	26305669	26306425	*
chr8	25901115	25901875	*
chr8	145556347	145557144	*
chr8	37605284	37606158
chr8	41570356	41570940
chr8	134654771	134655068
chr8	47184092	47189228
chr8	10573566	10574089
chr8	145046022	145046977
chr8	42270283	42270935
chr8	70405126	70405601
chr8	142871376	142872306
chr8	47094017	47094700
chr8	102513545	102513595
chr8	1537013	1538394
chr8	135836593	135836762
chr8	29209897	29210411
chr8	119023097	119023580
chr8	131205888	131206503
chr8	5296717	5296894
chr8	142240768	142241483
chr8	123794963	123795642
chr8	122652629	122653590
chr8	47031105	47031746
chr8	14585339	14586016
chr8	55787948	55788773
chr8	56282492	56285047
chr8	41407478	41408101
chr8	1553817	1555568
chr8	140479801	140481886
chr8	6085527	6086359
chr8	5569138	5572336
chr8	142483238	142483415
chr8	128938138	128938806
chr8	79271265	79272873
chr8	63861390	63861756
chr8	7330417	7331755
chr8	93543540	93554276
chr8	26124180	26125114
chr8	131663210	131663643
chr8	5757872	5758630
chr8	10700233	10700899
chr8	142139702	142140160
chr8	83564540	83565181
chr8	20881975	20882309
chr8	20521468	20521857
chr8	72264609	72267473
chr8	10538871	10539589
chr9	14348685	14351491	*
chr9	137978724	137980897	*
chr9	36258302	36259054	*
chr9	101570323	101571332	*
chr9	8857348	8858396	*
chr9	140917413	140918200	*
chr9	4298570	4299769	*
chr9	37036167	37037069	*
chr9	140063781	140064391	*
chr9	125108608	125109324	*
chr9	139740765	139741671	*
chr9	131872005	131872793	*
chr9	139090847	139091598	*
chr9	140172877	140173413	*
chr9	139738992	139739803	*
chr9	37027548	37028676	*
chr9	19788522	19789137	*
chr9	138606286	138606955	*
chr9	140772844	140773383	*
chr9	130943883	130944073
chr9	122191735	122202262
chr9	122111975	122123279
chr9	122166288	122175027
chr9	103500169	103501396
chr9	122203836	122211608
chr9	121850014	121857578
chr9	124051518	124051938
chr9	114425304	114425798
chr9	97628146	97628574
chr9	121900886	121913752
chr9	122177930	122180538
chr9	113604504	113605267
chr9	122006318	122006535
chr9	92092575	92093235
chr9	71772666	71773201
chr9	11455248	11455444
chr9	25462603	25465280
chr9	132999262	132999772
chr9	4666373	4666989
chr9	122123750	122125926
chr9	139466310	139467088
chr9	138869345	138869409
chr9	72819620	72820222
chr9	121920324	121920890
chr9	100834716	100835246
chr9	120142513	120144919
chr9	121710183	121718074
chr9	101866374	101866839
chr9	121674613	121678085
chr9	121969848	121974019
chr9	25235603	25236130
chr9	138089480	138089699
chr9	122029640	122031034
chr9	71308872	71309409
chrX	132090423	132091108	*
chrX	39967602	39969705	*
chrX	128811865	128812825	*
chrX	64626415	64626937	*
chrX	8698411	8699294	*
chrX	10126262	10127217	*
chrX	40006393	40007361	*
chrX	37544213	37545152	*
chrX	50556671	50557437	*
chrX	136649065	136649872	*
chrX	153714146	153714548	*
chrX	154114103	154114405	*
chrX	65041930	65042304	*
chrX	20993874	21004119
chrX	56297514	56306362
chrX	84876521	84878774
chrX	27013379	27013420
chrX	109060554	109061243
chrX	16144273	16145081
chrX	6380325	6383652
chrX	6358274	6365151
chrX	28037210	28037776
chrX	148706207	148706538
chrX	114829398	114841523
chrX	85062444	85062860
chrX	84506098	84508642
chrX	29301537	29302034
chrX	85519350	85520941
chrX	44497662	44497709
chrX	86994669	86997087
chrX	23907216	23908058
chrX	111923212	111923463
chrX	4313515	4315777
chrX	114860161	114864239
chrX	132186204	132187094
chrX	125517184	125517194
chrX	6367247	6373802
chrX	24718673	24719208
chrX	6342971	6346099
chrX	84571005	84576128
chrX	121010610	121011275
chrX	84608065	84611896
chrX	107433669	107440181
chrX	63559430	63569036
chrX	20803313	20807810
chrX	138519586	138520748
chrX	63538626	63546059
chrX	108968719	108969062
chrX	136628279	136628524
chrX	58113517	58114969
chrX	127534931	127540126
chrX	20091074	20091887
chrX	79076668	79076821
chrX	44586218	44586258
chrX	86915885	86917975
chrX	15423191	15426375
chrX	84511904	84513474
chrX	130901618	130902559
chrX	20836800	20837323
chrX	86885865	86896663
chrX	54948307	54948471
chrX	56109195	56110720
chrX	130872000	130876115
chrX	56093633	56095204
chrX	56288778	56295461
chrX	83359568	83359599
chrX	20075429	20079467
chrX	120479472	120480094
chrX	30221959	30222193
chrX	56255978	56257789
chrX	28031408	28034738
chrX	4183831	4184555
chrX	95705564	95705670
chrX	63610291	63610661
chrX	20823506	20823980
chrX	10797480	10798305
chrX	58093365	58096729
chrX	86709945	86715406
chrX	107418907	107422520
chrX	152958125	152958296
chrX	46672387	46672831
chrX	139018960	139019035
chrX	80340756	80341048
chrX	20986384	20990684
chrX	63458536	63458979
chrX	133840140	133840471
chrX	137203725	137208262
chrX	56267374	56270263
chrX	20817613	20821875
chrX	56283356	56287567
chrX	85270206	85271174
chrX	42593158	42593566
chrX	108953248	108955827
chrX	67302822	67303210
chrX	50740028	50740455

### Sheet: T123 TKO_Hyper
Supplementary Table 4: DMRs
Hypermethylated DMRs for TET123 TKO compared to controls by WGBS
Region (hg19)	start	end	* indicates CGI
chr1	155163654	155164364	*
chr1	146549182	146550327	*
chr1	119543270	119544798	*
chr1	149398806	149400367	*
chr1	152084132	152085477	*
chr1	151810559	151812549	*
chr1	41119988	41120389	*
chr1	166133876	166134435	*
chr1	204653534	204654225	*
chr1	21835396	21836142	*
chr1	19110536	19110928	*
chr1	6239624	6240541	*
chr1	46956309	46956970	*
chr1	148598770	148599740	*
chr1	155290607	155291001	*
chr1	207083172	207083625	*
chr1	38460801	38462772	*
chr1	40149448	40149793	*
chr1	156897692	156897796	*
chr1	67217791	67218373	*
chr1	6309311	6310016	*
chr1	231762962	231763115	*
chr1	155146384	155147502	*
chr1	87617693	87618314	*
chr1	48058390	48059266	*
chr1	156050886	156051349	*
chr1	205312688	205313145	*
chr1	184006456	184006856	*
chr1	51796252	51796988	*
chr1	21995927	21996460	*
chr1	1268051	1268482	*
chr1	88928295	88928883	*
chr1	19615240	19615660	*
chr1	33168850	33169667	*
chr1	50513744	50514303	*
chr1	38022629	38022933	*
chr1	196847159	196847270	*
chr1	155224144	155224843	*
chr1	111889308	111890062	*
chr1	145714075	145714501	*
chr1	29586108	29586672	*
chr1	32238080	32238570	*
chr1	38513111	38513800	*
chr1	86622542	86622870	*
chr1	24647248	24648214	*
chr1	202995172	202995565	*
chr1	156358202	156358861	*
chr1	227729550	227730192	*
chr1	19283689	19284058	*
chr1	221050247	221050785	*
chr1	33720938	33721631	*
chr1	182026038	182026601	*
chr1	25256370	25257214	*
chr1	12227131	12227712	*
chr1	236306332	236306951	*
chr1	156878375	156880457	*
chr1	20692612	20693828	*
chr1	6507208	6507734	*
chr1	229542955	229544661	*
chr1	244624446	244624995	*
chr1	98510472	98511227	*
chr1	26233198	26233710	*
chr1	91171658	91173270	*
chr1	110753993	110754584	*
chr1	6302133	6302715	*
chr1	156390220	156391125	*
chr1	91183085	91183939	*
chr1	28918475	28919239	*
chr1	98519379	98519950	*
chr1	7764505	7765432	*
chr1	2066665	2067584	*
chr1	212731681	212732026	*
chr1	112531263	112531952	*
chr1	119870014	119870487	*
chr1	111217038	111219152	*
chr1	1534555	1535258	*
chr1	2245802	2246110	*
chr1	17085815	17086428	*
chr1	197887189	197887791	*
chr1	53067796	53068389	*
chr1	217263163	217263529	*
chr1	17305562	17307051	*
chr1	1093028	1093835	*
chr1	211499752	211500280	*
chr1	111506074	111506578	*
chr1	205819023	205819572	*
chr1	155043528	155044119	*
chr1	39547006	39547190	*
chr1	22919938	22920199	*
chr1	29138807	29139226	*
chr1	44871607	44872061	*
chr1	239551249	239551996	*
chr1	202182176	202183360	*
chr1	3569528	3570383	*
chr1	148901809	148902215	*
chr1	155053542	155055919	*
chr1	240161302	240161917	*
chr1	13840340	13840867	*
chr1	92947678	92948512	*
chr1	3634634	3635101	*
chr1	112058284	112058883	*
chr1	184632922	184633646	*
chr1	47695138	47697304	*
chr1	46913802	46914673	*
chr1	1839690	1840344	*
chr1	226736001	226736795	*
chr1	220101291	220101985	*
chr1	213124369	213125219	*
chr1	228225396	228225849	*
chr1	167599316	167599626	*
chr1	23750820	23751653	*
chr1	221057646	221058212	*
chr1	33358873	33358971	*
chr1	234041394	234042857	*
chr1	42126845	42127485	*
chr1	67772986	67773418	*
chr1	41326269	41327173	*
chr1	205425910	205427301	*
chr1	116381216	116382149	*
chr1	165325276	165326024	*
chr1	221064585	221065939	*
chr1	242688469	242689285	*
chr1	35394997	35395821	*
chr1	228566797	228567121	*
chr1	9884473	9885239	*
chr1	54203403	54204253	*
chr1	17027092	17027920	*
chr1	32817463	32817949	*
chr1	231299010	231299853	*
chr1	165204791	165205353	*
chr1	45251942	45252474	*
chr1	46998049	46999136	*
chr1	40782754	40783336	*
chr1	159869983	159870479	*
chr1	33816015	33816726	*
chr1	154474488	154475241	*
chr1	118149570	118150309	*
chr1	101004034	101004843	*
chr1	152080229	152081019	*
chr1	91316475	91317602	*
chr1	26487591	26488262	*
chr1	241587050	241587710	*
chr1	54965179	54966042	*
chr1	21754153	21754902	*
chr1	38510074	38511952	*
chr1	152161322	152161979	*
chr1	166135267	166135591	*
chr1	44873137	44873918	*
chr1	26202468	26202985	*
chr1	156889639	156890806	*
chr1	150122797	150123335	*
chr1	240256201	240257322	*
chr1	183386238	183387009	*
chr1	54870275	54871001	*
chr1	244892917	244893812	*
chr1	47904511	47905194	*
chr1	16862184	16862561	*
chr1	20879263	20880017	*
chr1	228870764	228872451	*
chr1	227506730	227507457	*
chr1	16860477	16861177	*
chr1	226296871	226297529	*
chr1	230560617	230561283	*
chr1	61519353	61519891	*
chr1	2136115	2137148	*
chr1	33772032	33772921	*
chr1	32179969	32180590	*
chr1	71512814	71513598	*
chr1	150121264	150121915	*
chr1	11561589	11562007	*
chr1	161494652	161495161	*
chr1	221067343	221068185	*
chr1	64971115	64971929	*
chr1	11750663	11751428	*
chr1	111746391	111747228	*
chr1	207818390	207819060	*
chr1	79472282	79472705	*
chr1	40157833	40158457	*
chr1	158150016	158151030	*
chr1	228651546	228653149	*
chr1	41249923	41250719	*
chr1	200011401	200012213	*
chr1	33438609	33439487	*
chr1	1098596	1100092	*
chr1	32800926	32801995	*
chr1	228565797	228566062	*
chr1	147752903	147753062	*
chr1	232940990	232941487	*
chr1	145075438	145075899	*
chr1	3688554	3690132	*
chr1	65731092	65731781	*
chr1	25175004	25175497	*
chr1	876145	876858	*
chr1	6478540	6479158	*
chr1	10895930	10896103	*
chr1	56943232	56943770	*
chr1	21615956	21616399	*
chr1	109203477	109204079	*
chr1	63783955	63785532	*
chr1	76081272	76082253	*
chr1	77332757	77334557	*
chr1	228603826	228604902	*
chr1	39875155	39876333	*
chr1	196576495	196578210	*
chr1	221051891	221052566	*
chr1	161067927	161068534	*
chr1	17018895	17020343	*
chr1	45792505	45793196	*
chr1	21043937	21044662	*
chr1	182583519	182585681	*
chr1	120255312	120256153	*
chr1	1355194	1356071	*
chr1	156646415	156647031	*
chr1	26737470	26738982	*
chr1	65991059	65991834	*
chr1	237205345	237206161	*
chr1	8378060	8378706	*
chr1	61516764	61517122	*
chr1	3459513	3460262	*
chr1	2984848	2987761	*
chr1	110198347	110198996	*
chr1	226271445	226272006	*
chr1	156261231	156261841	*
chr1	55265967	55266658	*
chr1	161695300	161695899	*
chr1	32827279	32827921	*
chr1	1713615	1714300	*
chr1	78956545	78957254	*
chr1	6484549	6486623	*
chr1	4714331	4715690	*
chr1	113050598	113052184	*
chr1	210465880	210466550	*
chr1	226924788	226925601	*
chr1	45308171	45309305	*
chr1	167090469	167091268	*
chr1	43613334	43613873	*
chr1	85358623	85359735	*
chr1	6663739	6664549	*
chr1	113392116	113392867	*
chr1	40105175	40105948	*
chr1	111097857	111098554	*
chr1	47909881	47911011	*
chr1	59612306	59612848	*
chr1	29241666	29242505	*
chr1	47881738	47882605	*
chr1	220921452	220922285	*
chr1	29447839	29448642	*
chr1	113286301	113287148	*
chr1	28199114	28199831	*
chr1	150254206	150254736	*
chr1	153651787	153652419	*
chr1	228246580	228247252	*
chr1	247274626	247275582	*
chr1	78511579	78512288	*
chr1	32706593	32707390	*
chr1	32054016	32054843	*
chr1	40253756	40254494	*
chr1	153506671	153509474	*
chr1	110626977	110627565	*
chr1	63787726	63790265	*
chr1	155098414	155099488	*
chr1	2460837	2462581	*
chr1	1240795	1242581	*
chr1	166890114	166890649	*
chr1	119548151	119552608	*
chr1	2397976	2399387	*
chr1	145472246	145474900	*
chr1	72749137	72749899	*
chr1	36771475	36772227	*
chr1	159823688	159825052	*
chr1	16973979	16974894	*
chr1	152487805	152488397	*
chr1	180922380	180923208	*
chr1	240559871	240572785	*
chr1	217308025	217309179	*
chr1	42383911	42384938	*
chr1	39957268	39958225	*
chr1	975834	976646	*
chr1	43918933	43919950	*
chr1	161008162	161008978	*
chr1	59368489	59369688	*
chr1	27901411	27903057	*
chr1	24193612	24194904	*
chr1	234349759	234351036	*
chr1	220960087	220961103	*
chr1	209846857	209849972	*
chr1	32168475	32170955	*
chr1	42149528	42150100
chr1	205252912	205253770
chr1	212002560	212003052
chr1	65681925	65682259
chr1	67845778	67846175
chr1	157992142	157993097
chr1	1823718	1824623
chr1	224369870	224370323
chr1	70749415	70750945
chr1	155900572	155900976
chr1	16092936	16093499
chr1	164750109	164750899
chr1	25296933	25297328
chr1	59400522	59401128
chr1	201459958	201460224
chr1	168876022	168876805
chr1	61541840	61542330
chr1	115656733	115657308
chr1	200122548	200122722
chr1	231495001	231495611
chr1	201246089	201246936
chr1	155974565	155975316
chr1	110044443	110044783
chr1	22261943	22262484
chr1	43152277	43153018
chr1	103226593	103227253
chr1	27886844	27887775
chr1	201263648	201264734
chr1	194181129	194182229
chr1	117281442	117281814
chr1	217215969	217216321
chr1	177188588	177189794
chr1	240547015	240547949
chr1	72637032	72642471
chr1	218068342	218069381
chr1	209819104	209819925
chr1	195027916	195030594
chr1	154998325	154998941
chr1	92076958	92077457
chr1	178322868	178324203
chr1	217096762	217097755
chr1	194108543	194109914
chr1	194931092	194933269
chr1	44134377	44135080
chr1	22555044	22555801
chr1	153633435	153633919
chr1	210446216	210446707
chr1	189183655	189185371
chr1	41979920	41980342
chr1	71554390	71554778
chr1	69737360	69739522
chr1	194658869	194660815
chr1	205395289	205395475
chr1	195288502	195289851
chr1	177244154	177244333
chr1	26661743	26662381
chr1	930298	930458
chr1	230679234	230679572
chr1	188533261	188534005
chr1	236557466	236558143
chr1	45955180	45955575
chr1	36734869	36735569
chr1	223904578	223905507
chr1	89483919	89484504
chr1	167570377	167570963
chr1	195322852	195326494
chr1	9172831	9173333
chr1	213090164	213090628
chr1	195166660	195168433
chr1	41433112	41433642
chr1	103033459	103035262
chr1	1436059	1436676
chr1	62152781	62154125
chr1	33220958	33221714
chr1	178314515	178315032
chr1	45370812	45371160
chr1	51579984	51580122
chr1	240200704	240201281
chr1	189701730	189710319
chr1	201851881	201853426
chr1	111019146	111019440
chr1	212691749	212692158
chr1	242281636	242282900
chr1	22445469	22445906
chr1	8154636	8155333
chr1	31541866	31542394
chr1	8246592	8246977
chr1	145247627	145248618
chr1	212643333	212643779
chr1	233774670	233775601
chr1	31345175	31345583
chr1	204123743	204124015
chr1	109592783	109593568
chr1	206887825	206888284
chr1	54953214	54953651
chr1	41244788	41244890
chr1	31187590	31187823
chr1	194128617	194128780
chr1	157976870	157978649
chr1	87865082	87866691
chr1	189511663	189511850
chr1	65416204	65416949
chr1	114524984	114525482
chr1	209786141	209789927
chr1	207256782	207256912
chr1	189220937	189223111
chr1	165614920	165615450
chr1	19671165	19671620
chr1	27335552	27336373
chr1	36647987	36648330
chr1	3514804	3515119
chr1	45026476	45026922
chr1	214711436	214712250
chr1	14108622	14108976
chr1	208202004	208202430
chr1	194423591	194424543
chr1	8848948	8849702
chr1	174126546	174126929
chr1	30181090	30181867
chr1	201474047	201474346
chr1	154995154	154995909
chr1	65307262	65308130
chr1	219333515	219333781
chr1	16352969	16353339
chr1	195239124	195240224
chr1	1368558	1369357
chr1	81615218	81615792
chr1	72897672	72899955
chr1	194883777	194890908
chr1	153534354	153534838
chr1	28295059	28295441
chr1	194177563	194178678
chr1	205641040	205641289
chr1	196351963	196352079
chr1	27673859	27674293
chr1	211874890	211875386
chr1	98025817	98026175
chr1	205461652	205462060
chr1	17493610	17496327
chr1	66258022	66258290
chr1	214669256	214669805
chr1	55264252	55264884
chr1	35785368	35786857
chr1	21953303	21953762
chr1	245081493	245082057
chr1	34089026	34089422
chr1	79380792	79387351
chr1	10703327	10704915
chr1	194287707	194289550
chr1	240290509	240290881
chr1	21913074	21913975
chr1	14127456	14128113
chr1	12050186	12050765
chr1	221256457	221257050
chr1	73058918	73059422
chr1	230283050	230283505
chr1	161136841	161137605
chr1	194533437	194535221
chr1	32764337	32764460
chr1	72717851	72718363
chr1	167786285	167786704
chr1	26126233	26126477
chr1	206870148	206870661
chr1	240355295	240359437
chr1	8234319	8235082
chr1	31898953	31899432
chr1	149913635	149914356
chr1	1120577	1120850
chr1	236678699	236680382
chr1	2413498	2413895
chr1	244374815	244375546
chr1	28653606	28654181
chr1	17012306	17012643
chr1	8041357	8041876
chr1	195502551	195512384
chr1	182348826	182352768
chr1	188619937	188621025
chr1	225955451	225956020
chr1	109861339	109861755
chr1	190131264	190131571
chr1	196260025	196261252
chr1	19985540	19986009
chr1	44013913	44014500
chr1	67420611	67420882
chr1	60730348	60731550
chr1	72607763	72609920
chr1	32219098	32219382
chr1	221617760	221618044
chr1	194407185	194409661
chr1	22780928	22781214
chr1	108307234	108307384
chr1	153644424	153644807
chr1	248066173	248067241
chr1	45166237	45167085
chr1	15611119	15611944
chr1	45269217	45269497
chr1	87306305	87306318
chr1	23203024	23203546
chr1	217680062	217681179
chr1	94866736	94866894
chr1	54448245	54448627
chr1	24512630	24513420
chr1	32647845	32648092
chr1	173650608	173650688
chr1	178231226	178231645
chr1	102953795	102957328
chr1	102962078	102963064
chr1	234667294	234668828
chr1	145991548	145991610
chr1	1658881	1659057
chr1	195352313	195355787
chr1	160183904	160184482
chr1	95082321	95082472
chr1	188323204	188326232
chr1	207105680	207105818
chr1	9912508	9912995
chr1	242720217	242721289
chr1	40511182	40511521
chr1	43867797	43868651
chr1	9336341	9336754
chr1	103574777	103575210
chr1	9954275	9954575
chr1	65357318	65357570
chr1	221275113	221276180
chr1	194795213	194796974
chr1	6647643	6648449
chr1	8586116	8587284
chr1	164571991	164572632
chr1	206896011	206897798
chr1	201464325	201465427
chr1	173458096	173458589
chr1	36574553	36574893
chr1	188746665	188747862
chr1	227572716	227573388
chr1	3584814	3585553
chr1	56879406	56879604
chr1	194254268	194257910
chr1	8949265	8950888
chr1	46144912	46145627
chr1	12192809	12193690
chr1	195242595	195243728
chr1	13787400	13787887
chr1	200857423	200858220
chr1	21961130	21961430
chr1	28027598	28028014
chr1	52383610	52384242
chr1	172363391	172363480
chr1	183250697	183251428
chr1	226664477	226664934
chr1	27739100	27739796
chr1	20128832	20129349
chr1	15346463	15347789
chr1	19426072	19426250
chr1	242095853	242096407
chr1	17558732	17558948
chr1	21409674	21410365
chr1	183025898	183026662
chr1	154839497	154839861
chr1	157987355	157989301
chr1	194391302	194393759
chr1	156163071	156163472
chr1	59911972	59912537
chr1	855643	856262
chr1	72672891	72679676
chr1	47943236	47944349
chr1	39193863	39194246
chr1	207283388	207283724
chr1	30285420	30285847
chr1	32226862	32227621
chr1	80432737	80433430
chr1	15372969	15373590
chr1	209007926	209007956
chr1	106974376	106974433
chr1	113334553	113335228
chr1	24393518	24393585
chr1	225838409	225838931
chr1	3583267	3583489
chr1	204193939	204195026
chr1	218520773	218522115
chr1	23171862	23172366
chr1	242742015	242744815
chr1	205257384	205257826
chr1	188426292	188431181
chr1	32628790	32629404
chr1	65035251	65035817
chr1	9381262	9381982
chr1	32681835	32682446
chr1	102943757	102945960
chr1	1757299	1757728
chr1	177300499	177300578
chr1	225638105	225638663
chr1	23799284	23799736
chr1	112084846	112085082
chr1	248071356	248072199
chr1	93613612	93613773
chr1	2401955	2402337
chr1	72663761	72670815
chr1	43392545	43392895
chr1	72925454	72926037
chr1	170097482	170098039
chr1	68236330	68237762
chr1	229479087	229479760
chr1	234881711	234882427
chr1	72825534	72829348
chr1	11629709	11630260
chr1	145525057	145526025
chr1	31282309	31282643
chr1	195195944	195202231
chr1	16564585	16564830
chr1	8750519	8751026
chr1	212661730	212662650
chr1	107681663	107682421
chr1	189218585	189219443
chr1	44351300	44352041
chr1	30995256	30995785
chr1	67170825	67171551
chr1	17512803	17513244
chr1	16056335	16056765
chr1	112839648	112840390
chr1	7360822	7361338
chr1	207261803	207262429
chr1	208015128	208016006
chr1	842405	843259
chr1	167130274	167130839
chr1	167513621	167514457
chr1	189755277	189756051
chr1	241267524	241270989
chr1	102380738	102381585
chr1	183164460	183167572
chr1	25519860	25521971
chr1	36825621	36826501
chr1	187409748	187412776
chr1	72888654	72889527
chr1	245320318	245320640
chr1	225960406	225960785
chr1	193113334	193114039
chr1	84836868	84836957
chr1	72529944	72530209
chr1	103038944	103042152
chr1	22999621	23000167
chr1	109769026	109770049
chr1	27099512	27100074
chr1	229236884	229237497
chr1	52789443	52789663
chr1	24827084	24828267
chr1	232400680	232401253
chr1	26945679	26946165
chr1	196866803	196867422
chr1	195389356	195390147
chr1	16275488	16275840
chr1	204964330	204965210
chr1	145502131	145502285
chr1	9261018	9262805
chr1	220583911	220584573
chr1	192776500	192777038
chr1	116690546	116690886
chr1	177945049	177945593
chr1	22231486	22231590
chr1	172059492	172059557
chr1	22463348	22463670
chr1	109818390	109819049
chr1	240657140	240658359
chr1	26527516	26528075
chr1	248064458	248065266
chr1	181103702	181104054
chr1	226315212	226316113
chr1	205416693	205417578
chr1	145015308	145015432
chr1	169775965	169776644
chr1	40847347	40847955
chr1	194163403	194165940
chr1	206265262	206265607
chr1	172855022	172856118
chr1	5961302	5961439
chr1	32370533	32370550
chr1	61918363	61919077
chr1	188535555	188538136
chr1	207049833	207050302
chr1	151177931	151178491
chr1	31285015	31285507
chr1	25749836	25750174
chr1	204452989	204453595
chr1	87915171	87915639
chr1	28909063	28909641
chr1	23900586	23901001
chr1	226165531	226165873
chr1	226390076	226390686
chr1	156131244	156131500
chr1	202048063	202048566
chr1	154397619	154397974
chr1	21999882	22000180
chr1	204464228	204465028
chr1	200412193	200412301
chr1	155369864	155370382
chr1	81358328	81358899
chr1	57592144	57592355
chr1	53774141	53774567
chr1	19208516	19208895
chr1	22198316	22198985
chr1	113245091	113246443
chr1	72948402	72949265
chr1	103436670	103437521
chr1	48397659	48398285
chr1	118661146	118661301
chr1	221249861	221251042
chr1	61650242	61651643
chr1	26858617	26859217
chr1	165601906	165602335
chr1	72859692	72862541
chr1	115971913	115972676
chr1	53231272	53231855
chr1	194099694	194101812
chr1	27849746	27850622
chr1	188291750	188293499
chr1	212098537	212098733
chr1	43413132	43413893
chr1	85300896	85302000
chr1	214687934	214688507
chr1	78222974	78224149
chr1	225835480	225838011
chr1	60234716	60234839
chr1	72976767	72977900
chr1	193841524	193842099
chr1	2387148	2387516
chr1	9868556	9869483
chr1	17339625	17339846
chr1	183811776	183812714
chr1	110771941	110772730
chr1	21894021	21894533
chr1	186461319	186462607
chr1	240444752	240445361
chr1	16504886	16505606
chr1	65455153	65455800
chr1	15733537	15734184
chr1	21051367	21051843
chr1	103082579	103084000
chr1	151794988	151795100
chr1	188309316	188313563
chr1	204066767	204067529
chr1	194763070	194765734
chr1	9894641	9895292
chr1	226001131	226001478
chr1	158808286	158809470
chr1	210424154	210424487
chr1	19639494	19640158
chr1	72594373	72596610
chr1	16717970	16718416
chr1	27799818	27800633
chr1	201431793	201435240
chr1	103703922	103706044
chr1	222217587	222217679
chr1	78993614	78994401
chr1	234724657	234725046
chr1	215809808	215810314
chr1	62207118	62207544
chr1	114337215	114337695
chr1	5999429	5999860
chr1	181117467	181118007
chr1	51077196	51077705
chr1	62051272	62051576
chr1	195393866	195395755
chr1	33195632	33196253
chr1	32912635	32912891
chr1	55547038	55547136
chr1	85036678	85037600
chr1	198746840	198748182
chr1	9375813	9376547
chr1	36636379	36637272
chr1	77689817	77689889
chr1	221292881	221297340
chr1	222121139	222121329
chr1	20938552	20938808
chr1	181109479	181110304
chr1	189921039	189922403
chr1	27487694	27488485
chr1	152941667	152942353
chr1	27853684	27854184
chr1	173159076	173159537
chr1	209996070	209996390
chr1	232551521	232552290
chr1	88271412	88272046
chr1	7256173	7256595
chr1	240624640	240625047
chr1	23347812	23348145
chr1	6669887	6670607
chr1	62773697	62774003
chr1	187337019	187339566
chr1	15221315	15221937
chr1	192952662	192953367
chr1	154379470	154380103
chr1	187428495	187429459
chr1	103133274	103137965
chr1	235242378	235242517
chr1	28210796	28210894
chr1	32268314	32268750
chr1	240725615	240726486
chr1	180915099	180915803
chr1	54694866	54695633
chr1	31907096	31907965
chr1	205483505	205484086
chr1	17388617	17388862
chr1	166945454	166945772
chr1	6098414	6098717
chr1	90058513	90058732
chr1	194520064	194522228
chr1	95073589	95074087
chr1	65640966	65641651
chr1	233226449	233226909
chr1	18477537	18478250
chr1	231156650	231156866
chr1	72988260	72992587
chr1	55340005	55340838
chr1	189137418	189141076
chr1	2163754	2165673
chr1	59437501	59438196
chr1	223678113	223678284
chr1	24617224	24618142
chr1	230643821	230644384
chr1	8272513	8273015
chr1	64533407	64533454
chr1	27899339	27899980
chr1	227616766	227617829
chr1	30184916	30185369
chr1	14077422	14078373
chr1	22107788	22108159
chr1	72563333	72564432
chr1	38586441	38587020
chr1	209806665	209807881
chr1	20576681	20577319
chr1	234156681	234160495
chr1	85405408	85406567
chr1	100184695	100184857
chr1	234006281	234007514
chr1	33849524	33850086
chr1	240598094	240599139
chr1	194799369	194800247
chr1	32106438	32106936
chr1	55012825	55013282
chr1	27923326	27923799
chr1	162633431	162633639
chr1	40916507	40916875
chr1	27049866	27050357
chr1	116894805	116894934
chr1	54867154	54867422
chr1	30737353	30737777
chr1	154972404	154973060
chr1	226188899	226188979
chr1	6649254	6649595
chr1	86202027	86202579
chr1	103683909	103686799
chr1	958931	959553
chr1	23073201	23074220
chr1	224267739	224268131
chr1	243664390	243664862
chr1	227619456	227619774
chr1	194547763	194549027
chr1	48229149	48229864
chr1	205282281	205282995
chr1	67842119	67842386
chr1	150541632	150542596
chr1	23445802	23446502
chr1	234052747	234052932
chr1	179016443	179016647
chr1	37946449	37947556
chr1	190070280	190073690
chr1	194528456	194532216
chr1	240500578	240502462
chr1	44029645	44030379
chr1	2459404	2459896
chr1	114081001	114081405
chr1	110040861	110041131
chr1	153670845	153671174
chr1	40732659	40733758
chr1	102948781	102950022
chr1	25079063	25079414
chr1	20493638	20494005
chr1	10575651	10576476
chr1	64279836	64280096
chr1	65534487	65535287
chr1	16647303	16648227
chr1	17342794	17343319
chr1	2509451	2509917
chr1	29473342	29473937
chr1	9941927	9942556
chr1	194564992	194565398
chr1	240247263	240248750
chr1	240766229	240767482
chr1	67040993	67041679
chr1	195528482	195529444
chr1	195672380	195673742
chr1	16291912	16292825
chr1	247496328	247496923
chr1	22740191	22741180
chr1	195487164	195490537
chr1	188255641	188265607
chr1	22564019	22564198
chr1	93249237	93249621
chr1	27896723	27898736
chr1	178311869	178312924
chr1	103658336	103659334
chr1	232513009	232514021
chr1	211430255	211430852
chr1	8063623	8064419
chr1	33897012	33897552
chr1	228202012	228203350
chr1	194917372	194927714
chr1	21594875	21595415
chr1	16403394	16404263
chr1	90440438	90441201
chr1	195137812	195138983
chr1	22182272	22182733
chr1	92317193	92317720
chr1	22333489	22334151
chr1	100112472	100113929
chr1	168106591	168106851
chr1	62751591	62752406
chr1	59211247	59211968
chr1	192318127	192323204
chr1	17255714	17256413
chr1	110470765	110471852
chr1	235883390	235884133
chr1	32497323	32497793
chr1	177953343	177954216
chr1	31195181	31195573
chr1	1207342	1207790
chr1	24529242	24530220
chr1	175700777	175704706
chr1	8965567	8966324
chr1	116809548	116809721
chr1	189081683	189083663
chr1	117308645	117308927
chr1	144529514	144530022
chr1	57058489	57058937
chr1	207201712	207201791
chr1	19392701	19394508
chr1	158006888	158007337
chr1	194640319	194642061
chr1	59034727	59035086
chr1	21588363	21588727
chr1	149993148	149993624
chr1	109938434	109939861
chr1	94159729	94161277
chr1	41958202	41958904
chr1	232484025	232484162
chr1	11591498	11591942
chr1	64397276	64398080
chr1	27397436	27397952
chr1	3456727	3457156
chr1	43409766	43410566
chr1	178479379	178479586
chr1	213151221	213151285
chr1	214596277	214596748
chr1	222927895	222928471
chr1	82625803	82626162
chr1	28565691	28566265
chr1	20702119	20702468
chr1	195349029	195350559
chr1	192342587	192344201
chr1	43230770	43231258
chr1	34234121	34234681
chr1	194395446	194396909
chr1	2124906	2125614
chr1	210425099	210425637
chr1	196241075	196242097
chr1	42085492	42085919
chr1	240374522	240378705
chr1	16112992	16113863
chr1	154394645	154395204
chr1	117208747	117209508
chr1	39733899	39734959
chr1	221139582	221142040
chr1	156431709	156432299
chr1	221947667	221948330
chr1	4425079	4425717
chr1	187887166	187893584
chr1	103022561	103024451
chr1	41328407	41329006
chr1	24653071	24653175
chr1	143135398	143136334
chr1	23576771	23577098
chr1	178289648	178290322
chr1	162343542	162343936
chr1	212721756	212721897
chr1	195294804	195295614
chr1	194940592	194942199
chr1	33336222	33336612
chr1	44497838	44498315
chr1	211816811	211817424
chr1	1838754	1839238
chr1	150971662	150972003
chr1	112050099	112050291
chr1	103232222	103233541
chr1	161461354	161462152
chr1	153517889	153518477
chr1	21583963	21584249
chr1	239549474	239549955
chr1	245120445	245120613
chr1	193804478	193805356
chr1	194302661	194305907
chr1	57043036	57043594
chr1	89830029	89830580
chr1	72951330	72954718
chr1	53759916	53760388
chr1	191978102	191981018
chr1	240760186	240761040
chr1	242369299	242370683
chr1	84804182	84804556
chr1	223911333	223912134
chr1	41967075	41967890
chr1	195067394	195069310
chr1	86533790	86534133
chr1	92272530	92273223
chr1	234669492	234670209
chr1	95020127	95020832
chr1	87798020	87798665
chr1	38490466	38490936
chr1	16474040	16475015
chr1	165393657	165393838
chr1	45280599	45281453
chr1	227917515	227918023
chr1	243635315	243637546
chr1	10348422	10349046
chr1	25886976	25887597
chr1	150664433	150665581
chr1	31411003	31411440
chr1	189671819	189673555
chr1	87802322	87802828
chr1	117108379	117109317
chr1	211871958	211872247
chr1	44001707	44003362
chr1	207910563	207910600
chr1	204105560	204105798
chr1	177883482	177884123
chr1	180142703	180143438
chr1	195235338	195235772
chr1	155664804	155665380
chr1	10694312	10694994
chr1	4461901	4462638
chr1	154519581	154520075
chr1	165458400	165459168
chr1	208040881	208041169
chr1	120174029	120174802
chr1	3597223	3597827
chr1	110760807	110761269
chr1	166136816	166137173
chr1	89228470	89229081
chr1	3841666	3842020
chr1	228097787	228097983
chr1	232454701	232454949
chr1	3398428	3398726
chr1	103735452	103741151
chr1	155109206	155110037
chr1	37560006	37562588
chr1	64937735	64938542
chr1	6552677	6553576
chr1	29769477	29770072
chr1	16156159	16156615
chr1	81975812	81976895
chr1	195485770	195485992
chr1	194649712	194655466
chr1	18722962	18723326
chr1	72886232	72887311
chr1	59085849	59086513
chr1	240680559	240681407
chr1	154956911	154957797
chr1	116976161	116976399
chr1	19980630	19981190
chr1	202210276	202211220
chr1	65888273	65888560
chr1	156098332	156099297
chr1	234722662	234723295
chr1	2189396	2190183
chr1	19722167	19722603
chr1	23805521	23806389
chr1	50653171	50654386
chr1	226877998	226878526
chr1	10313943	10314030
chr1	161697512	161697878
chr1	206808013	206808457
chr1	68021226	68022790
chr1	194412584	194418792
chr1	118197326	118198061
chr1	3470330	3472062
chr1	7830889	7831275
chr1	17624527	17625176
chr1	214633297	214634291
chr1	56530823	56533965
chr1	86094598	86095446
chr1	240674323	240675038
chr1	41363128	41365310
chr1	12601513	12602008
chr1	15272053	15273519
chr1	194225875	194227034
chr1	226986751	226986807
chr1	230611451	230611949
chr1	23950796	23951052
chr1	1279321	1279795
chr1	151540497	151541581
chr1	209740184	209740972
chr1	202508606	202509629
chr1	24435477	24435661
chr1	40518752	40519657
chr1	208376101	208377189
chr1	19409446	19409916
chr1	8283454	8284393
chr1	211810123	211810610
chr1	15744959	15745917
chr1	230019988	230020185
chr1	240637703	240640458
chr1	82605606	82606037
chr1	174769408	174769638
chr1	205321245	205321847
chr1	200870965	200871524
chr1	39416517	39417265
chr1	223363237	223363773
chr1	194477346	194487044
chr1	100122823	100123632
chr1	172291400	172292662
chr1	168683348	168683998
chr1	11994217	11994651
chr1	18996966	18997252
chr1	24223611	24224058
chr1	39686383	39686968
chr1	19808571	19809040
chr1	23716683	23716791
chr1	114219931	114220261
chr1	240648593	240654294
chr1	9858012	9858702
chr1	48470167	48470749
chr1	19275076	19275854
chr1	24649370	24650569
chr1	15683252	15684051
chr1	145008757	145009811
chr1	72970636	72973595
chr1	240777784	240786865
chr1	38185506	38187624
chr1	41885098	41885658
chr1	4489468	4491804
chr1	2436260	2439052
chr1	59387887	59388307
chr1	236697256	236697999
chr1	159902715	159903398
chr1	26122908	26123245
chr1	72710220	72713782
chr1	33835102	33835339
chr1	188521402	188524294
chr1	19794892	19795521
chr1	230227548	230227879
chr1	156480645	156481025
chr1	194842691	194848960
chr1	35811327	35812049
chr1	6428446	6429333
chr1	51730329	51730891
chr1	19977015	19977773
chr1	103473854	103474894
chr1	23039131	23039753
chr1	195676921	195684226
chr1	45981986	45982562
chr1	173097545	173098097
chr1	20802664	20803140
chr1	17329881	17330447
chr1	206642954	206643302
chr1	29575243	29575592
chr1	194617229	194622580
chr1	227951574	227952187
chr1	29554050	29554579
chr1	206681984	206682620
chr1	9929672	9930288
chr1	194183651	194186192
chr1	188499052	188501098
chr1	33799686	33800111
chr1	194785421	194787738
chr1	8971066	8972245
chr1	43154853	43155839
chr1	26732773	26733143
chr1	215175102	215175951
chr1	233763196	233763751
chr1	155024879	155025935
chr1	244532974	244533606
chr1	40542123	40542923
chr1	235034755	235035064
chr1	153504449	153505746
chr1	183171955	183175353
chr1	25871294	25872085
chr1	156010444	156011070
chr1	144691993	144692333
chr1	17691828	17692320
chr1	23130873	23131795
chr1	8131153	8131798
chr1	17099159	17099821
chr1	6580111	6580542
chr1	194966318	194970988
chr1	9341168	9342095
chr1	231308708	231309309
chr1	1173142	1173797
chr1	234774961	234775828
chr1	188728108	188732841
chr1	27424817	27426240
chr1	11217745	11219465
chr1	157971932	157973792
chr1	234674096	234674889
chr1	103062191	103063254
chr1	2230445	2230957
chr1	244394902	244395528
chr1	188584231	188586174
chr1	39592626	39592767
chr1	2139175	2139875
chr1	17896037	17896848
chr1	215306869	215307484
chr1	189280247	189280824
chr1	111006040	111008125
chr1	194627999	194630973
chr1	187754481	187754768
chr1	41447279	41447937
chr1	204412085	204412833
chr1	211530281	211530573
chr1	17538512	17539997
chr1	192335065	192337707
chr1	17552608	17553145
chr1	6417988	6419994
chr1	59321082	59321816
chr1	68402526	68402881
chr1	195765687	195766413
chr1	164979852	164980604
chr1	16476534	16478087
chr1	180494499	180495241
chr1	201448625	201449783
chr1	68692743	68696272
chr1	194376920	194379208
chr1	21660814	21661158
chr1	193879699	193880905
chr1	188938810	188939041
chr1	195297251	195303656
chr1	19974113	19974937
chr1	183169135	183169967
chr1	184939903	184940276
chr1	15663812	15664509
chr1	195710910	195713745
chr1	19263181	19264117
chr1	26868305	26869098
chr1	86050137	86050794
chr1	80216302	80220096
chr1	103149872	103152492
chr1	183196309	183197801
chr1	25615225	25615669
chr1	8262396	8263220
chr1	12655095	12655420
chr1	16022970	16023595
chr1	194513038	194514473
chr1	201322332	201322535
chr1	164757337	164757718
chr1	6475535	6476134
chr1	25677122	25677650
chr1	169429425	169429892
chr1	11199787	11200451
chr1	35611312	35612257
chr1	31997380	31997803
chr1	26419613	26420503
chr1	57036709	57037018
chr1	228080363	228080663
chr1	2182996	2183692
chr1	201238045	201238617
chr1	16542766	16543324
chr1	102915381	102921570
chr1	8264258	8264861
chr1	181012210	181012798
chr1	218885419	218885972
chr1	109796472	109798352
chr1	207830091	207830613
chr1	43415300	43415686
chr1	8051742	8052158
chr1	117078587	117078986
chr1	227921557	227921797
chr1	103142129	103146824
chr1	1216970	1217512
chr1	64993106	64993211
chr1	17274478	17274980
chr1	214614090	214614657
chr1	156786550	156786724
chr1	16278542	16279072
chr1	206111846	206112508
chr1	188865827	188867755
chr1	8181424	8182757
chr1	53883105	53883671
chr1	228350070	228350975
chr1	72697434	72699756
chr1	203243830	203244164
chr1	181046739	181048177
chr1	61544943	61545696
chr1	201376117	201376456
chr1	224644500	224645041
chr1	121280215	121281535
chr1	8229613	8230044
chr1	201230367	201231002
chr1	94714467	94715073
chr1	200882136	200882694
chr1	242685590	242686802
chr1	8433625	8434314
chr1	221747123	221747447
chr1	155404620	155404933
chr1	174809662	174809814
chr1	226790588	226790691
chr1	33547575	33547873
chr1	46650660	46651378
chr1	240520236	240522849
chr1	204540821	204541830
chr1	30115237	30115439
chr1	65774742	65774916
chr1	224693517	224694370
chr1	9748058	9748972
chr1	15804470	15804659
chr1	43403510	43404470
chr1	180237734	180238140
chr1	103180890	103184749
chr1	168079990	168080782
chr1	206113571	206114537
chr1	17907873	17908484
chr1	17959963	17960514
chr1	195385084	195387989
chr1	86043386	86045528
chr1	94486660	94487300
chr1	203260528	203260792
chr1	8569988	8570267
chr1	151079544	151080181
chr1	33228293	33228975
chr1	103119565	103120736
chr1	94996851	95001102
chr1	46766957	46767372
chr1	27326611	27327664
chr1	73031349	73033052
chr1	240540699	240541703
chr1	3389804	3390431
chr1	46988101	46988874
chr1	226844732	226845321
chr1	27463899	27464655
chr1	3376644	3377611
chr1	234998698	234999425
chr1	9937835	9938596
chr1	3628253	3628945
chr1	235022386	235023188
chr1	38580035	38580579
chr1	120561515	120562637
chr1	103073946	103078932
chr1	72843837	72844730
chr1	24053761	24054701
chr1	151952722	151953879
chr1	201271461	201272959
chr1	30063928	30064453
chr1	209465686	209466000
chr1	28970259	28970938
chr1	195329088	195331342
chr1	72927189	72933089
chr1	235029650	235030369
chr1	8087102	8088074
chr1	240418617	240422011
chr1	228082633	228084080
chr1	9145016	9145915
chr1	61558069	61559664
chr1	223841749	223842075
chr1	95106955	95107966
chr1	202545589	202547814
chr1	240524118	240530291
chr1	164755412	164755892
chr1	247611193	247611842
chr1	103162082	103163834
chr1	240643058	240644147
chr1	42144199	42144398
chr1	202641645	202642166
chr1	84764927	84765771
chr1	103116160	103116913
chr1	60488603	60488649
chr1	240731730	240740561
chr1	108508116	108508852
chr1	103102317	103107200
chr1	16250152	16251760
chr1	229714648	229715273
chr1	33709781	33709976
chr1	92269603	92270526
chr1	27830478	27831296
chr1	2062372	2062838
chr1	17818644	17819199
chr1	94459347	94459732
chr1	27331899	27332555
chr1	188405927	188413730
chr1	17943076	17943510
chr1	9330460	9330796
chr1	203103154	203103696
chr1	240753583	240756849
chr1	16447780	16451425
chr1	220750564	220752882
chr1	72728174	72738400
chr1	201984131	201985430
chr1	178021862	178022447
chr1	246339621	246340216
chr1	194491443	194496022
chr1	39871944	39873719
chr1	240367941	240370409
chr1	8508994	8509658
chr1	209090545	209091976
chr1	6411867	6412542
chr1	59317064	59317360
chr1	151917034	151917252
chr1	26601363	26601933
chr1	44300087	44300965
chr1	209528238	209529180
chr1	194469379	194476341
chr1	240741494	240744275
chr1	73080525	73084240
chr1	194538640	194547378
chr1	201257053	201258095
chr1	223893784	223894611
chr1	240474819	240482743
chr1	72719586	72722772
chr1	25876087	25876675
chr1	200874847	200875476
chr1	210431238	210431568
chr1	103195796	103206910
chr1	32957293	32958211
chr1	20807066	20808984
chr1	240768947	240771004
chr1	103173917	103177693
chr1	103043416	103047455
chr1	234860743	234862494
chr1	8214907	8216097
chr1	195190026	195190697
chr1	235114342	235115099
chr1	73008270	73011787
chr1	44980455	44980924
chr1	72981836	72985369
chr1	207191111	207191750
chr1	40422912	40423554
chr1	2141580	2141965
chr1	66796232	66797702
chr1	240626447	240629343
chr1	83552329	83552932
chr1	70035081	70035924
chr1	194623767	194626051
chr1	219347971	219348552
chr1	72940130	72943578
chr1	240575181	240577278
chr1	240511991	240518968
chr1	46636816	46637434
chr1	226068694	226069346
chr1	19267586	19268577
chr1	209814808	209815243
chr1	194683292	194689635
chr1	205633815	205634943
chr1	116854352	116855156
chr1	240532408	240538643
chr1	23696916	23697768
chr1	231112808	231113429
chr1	32404878	32406299
chr1	168104641	168105221
chr1	24446990	24447214
chr1	22259635	22260351
chr1	16510460	16511198
chr1	203570641	203571371
chr1	109815464	109817137
chr1	230249675	230250208
chr1	240361125	240363915
chr1	52644882	52645123
chr1	22264121	22264346
chr1	2358819	2359593
chr1	195159085	195160687
chr1	27734607	27734874
chr1	110171313	110171858
chr1	189399073	189400531
chr1	201979422	201980127
chr1	66732120	66732844
chr1	236095114	236096015
chr1	32173359	32174126
chr1	44949872	44950416
chr1	33905652	33906238
chr1	206759864	206763684
chr1	43146364	43146703
chr1	240611612	240617818
chr1	22565710	22566368
chr1	33723375	33723846
chr1	26023950	26024133
chr1	94050514	94052177
chr1	240635684	240636598
chr1	240371983	240372854
chr1	19288460	19288834
chr1	41950035	41950481
chr1	194670328	194671075
chr1	203483222	203483932
chr1	234118482	234119071
chr1	24718308	24719710
chr1	201742965	201743826
chr1	45814632	45815065
chr1	162183512	162183718
chr1	23242473	23243137
chr1	9902965	9903589
chr1	203320377	203320733
chr1	182089792	182090367
chr1	24437742	24438422
chr1	16082373	16083195
chr1	73014932	73028457
chr1	3618825	3619936
chr1	3623826	3624643
chr1	103009775	103013373
chr1	194438105	194440118
chr1	194190730	194211673
chr1	203604729	203605743
chr1	13926037	13926831
chr1	244598803	244599783
chr1	27276590	27276604
chr1	207999721	208000452
chr1	240497221	240499518
chr1	103171152	103172026
chr1	10959494	10961989
chr1	240620958	240623753
chr1	240503737	240509480
chr1	41948019	41948904
chr1	37950215	37952651
chr1	24708599	24709219
chr1	48505128	48505536
chr1	103189297	103192882
chr1	102986588	103001737
chr1	6449705	6450359
chr1	240551274	240559103
chr1	103154104	103155288
chr1	94045203	94045538
chr1	194774965	194780696
chr1	6354486	6355384
chr1	12561683	12562054
chr1	27835913	27836462
chr1	195221175	195222356
chr1	87799312	87800030
chr1	102936527	102942433
chr1	194566698	194575161
chr1	25563422	25563944
chr1	236086790	236087202
chr1	43971500	43972327
chr1	209759067	209759589
chr1	68280328	68281573
chr1	89663453	89664034
chr1	12027357	12028156
chr1	48775041	48775586
chr1	182601591	182601780
chr1	103122863	103125184
chr1	6941510	6941981
chr1	24611245	24612460
chr1	240599971	240609637
chr1	6413314	6414316
chr1	240423533	240442407
chr1	15240154	15240889
chr1	240406791	240416753
chr1	16949441	16950511
chr1	235105669	235106719
chr1	27855202	27855986
chr1	90073969	90074701
chr1	240391325	240403371
chr1	23205060	23205514
chr1	240580927	240594060
chr1	59478957	59479640
chr1	240485099	240496176
chr1	55590162	55590392
chr1	240658986	240668621
chr1	206615585	206615782
chr1	19400389	19402566
chr1	3387913	3388659
chr1	25892513	25894080
chr1	240446134	240473532
chr1_gl000192_random	511288	511532
chr1_gl000192_random	176147	176755
chr1_gl000192_random	544238	544816
chr10	124899970	124903294	*
chr10	135050119	135050735	*
chr10	105254181	105255004	*
chr10	110226274	110226416	*
chr10	22764096	22765727	*
chr10	30346789	30348026	*
chr10	116390521	116391536	*
chr10	26223221	26223995	*
chr10	73847186	73848477	*
chr10	134000224	134001325	*
chr10	30723669	30724324	*
chr10	104678779	104679334	*
chr10	102278640	102279572	*
chr10	102989020	102990189	*
chr10	11207100	11207711	*
chr10	43361553	43362009	*
chr10	119304643	119304913	*
chr10	83634510	83635301	*
chr10	7449904	7450633	*
chr10	45914611	45915370	*
chr10	128993405	128994131	*
chr10	13042785	13043370	*
chr10	109674800	109675285	*
chr10	43332329	43332817	*
chr10	102586555	102587704	*
chr10	101300359	101300916	*
chr10	88391828	88392352	*
chr10	102490838	102491390	*
chr10	50822629	50822962	*
chr10	88295268	88295878	*
chr10	94820110	94820740	*
chr10	133796208	133796321	*
chr10	49813227	49813923	*
chr10	27541397	27542071	*
chr10	101281237	101282291	*
chr10	105314574	105315605	*
chr10	135033342	135033642	*
chr10	43571794	43572569	*
chr10	118765037	118765598	*
chr10	43800313	43800761	*
chr10	46970399	46971009	*
chr10	135149931	135150429	*
chr10	62704173	62704907	*
chr10	105037378	105038016	*
chr10	105344084	105344632	*
chr10	94455657	94456177	*
chr10	94459256	94459870	*
chr10	26504731	26505366	*
chr10	90341960	90343106	*
chr10	118922554	118923246	*
chr10	112402743	112403449	*
chr10	81741801	81742629	*
chr10	22541231	22542045	*
chr10	43600157	43600603	*
chr10	13340994	13341578	*
chr10	735260	736093	*
chr10	104168757	104169210	*
chr10	118387335	118388136	*
chr10	135089492	135090491	*
chr10	94825697	94826369	*
chr10	72200658	72201417	*
chr10	95753828	95754566	*
chr10	81664230	81664622	*
chr10	73156122	73156850	*
chr10	135139344	135139896	*
chr10	99472671	99473166	*
chr10	17271192	17271827	*
chr10	72043454	72043907	*
chr10	135132007	135132173	*
chr10	133109283	133111279	*
chr10	88471748	88472217	*
chr10	128076133	128076393	*
chr10	104628846	104629721	*
chr10	73768237	73769128	*
chr10	99790351	99791276	*
chr10	15129901	15130648	*
chr10	43428796	43429762	*
chr10	44069473	44070150	*
chr10	118892935	118894249	*
chr10	18429236	18429846	*
chr10	31073311	31074358	*
chr10	98272416	98272937	*
chr10	105451024	105453595	*
chr10	52833861	52834966	*
chr10	3108507	3109108	*
chr10	91294543	91296019	*
chr10	118030506	118031407	*
chr10	28033768	28035950	*
chr10	88122863	88123688	*
chr10	43249960	43250760	*
chr10	119302999	119303778	*
chr10	105251364	105253202	*
chr10	126430716	126431399	*
chr10	43724442	43725613	*
chr10	134121402	134122348	*
chr10	22725366	22728076	*
chr10	94821758	94823029	*
chr10	119000862	119001502	*
chr10	46992448	46993254	*
chr10	118896610	118897509	*
chr10	102976471	102977804	*
chr10	124896308	124897318	*
chr10	64575297	64575849	*
chr10	63212340	63213009	*
chr10	103989939	103990843	*
chr10	21463216	21463951	*
chr10	13933202	13934048	*
chr10	131265002	131265496	*
chr10	81002062	81003284	*
chr10	101088917	101089252	*
chr10	125750930	125751679	*
chr10	131988679	131989592	*
chr10	35104777	35105533	*
chr10	102419088	102419789	*
chr10	124893474	124894710	*
chr10	79396004	79396463	*
chr10	81892402	81893024	*
chr10	60935772	60937618	*
chr10	63422511	63423236	*
chr10	105211803	105212680	*
chr10	5566461	5567183	*
chr10	90966437	90968092	*
chr10	88124543	88128262	*
chr10	15412568	15413110	*
chr10	6242409	6243233	*
chr10	94832615	94834835	*
chr10	112837744	112838746	*
chr10	72015252	72015899	*
chr10	111215864	111218658	*
chr10	8091445	8092734	*
chr10	128077130	128077688	*
chr10	23481556	23482474	*
chr10	102826137	102827509	*
chr10	88160707	88161597	*
chr10	116162187	116163505	*
chr10	45495982	45497772	*
chr10	80827661	80828191	*
chr10	93647190	93647785	*
chr10	103538828	103540175	*
chr10	22623588	22626266	*
chr10	11783975	11785036	*
chr10	124908908	124910847	*
chr10	116164525	116165191	*
chr10	103985730	103986171	*
chr10	88729371	88732288	*
chr10	77190986	77191556	*
chr10	11059603	11060929	*
chr10	134598030	134601320	*
chr10	115804009	115807017	*
chr10	35928353	35929369	*
chr10	77163064	77164721	*
chr10	104000748	104002059	*
chr10	16562281	16563896	*
chr10	93392304	93393317	*
chr10	77155050	77156886	*
chr10	77167111	77168069	*
chr10	33625426	33626574	*
chr10	76613608	76613935
chr10	31438726	31439237
chr10	77224472	77225119
chr10	36263952	36264137
chr10	55939784	55942014
chr10	89393770	89394170
chr10	124016376	124017009
chr10	73858725	73859377
chr10	72202372	72202894
chr10	12155393	12155477
chr10	24599184	24599277
chr10	33434260	33434985
chr10	99166220	99166729
chr10	34461907	34462118
chr10	56502910	56503327
chr10	56871325	56872779
chr10	81930794	81931352
chr10	98833019	98833289
chr10	17544363	17544967
chr10	124311123	124311182
chr10	105468958	105469586
chr10	115056281	115056593
chr10	112054867	112055414
chr10	112646265	112647148
chr10	127942367	127942804
chr10	125954811	125955375
chr10	121018039	121018386
chr10	72411119	72411972
chr10	129794878	129795349
chr10	8866343	8867774
chr10	62910512	62910810
chr10	73533960	73534339
chr10	4540570	4541433
chr10	79647311	79648147
chr10	126809495	126809964
chr10	23729758	23729764
chr10	99435005	99435388
chr10	105611666	105612462
chr10	74045710	74046401
chr10	30725857	30726794
chr10	19983714	19984610
chr10	124995184	124996104
chr10	82299288	82300389
chr10	126433919	126434350
chr10	11862727	11863658
chr10	80215666	80216300
chr10	22982517	22982677
chr10	74019407	74020296
chr10	14278272	14278421
chr10	44467195	44469423
chr10	105544392	105545431
chr10	384260	384463
chr10	68138763	68139039
chr10	86294338	86294994
chr10	73408186	73409900
chr10	121029817	121030663
chr10	98499659	98499676
chr10	79632940	79633463
chr10	54638889	54640275
chr10	121276400	121277386
chr10	22375774	22376200
chr10	4186471	4187265
chr10	75713695	75713870
chr10	101590341	101590673
chr10	112261981	112263968
chr10	101154122	101154804
chr10	73402280	73402447
chr10	31322956	31325356
chr10	94152092	94152309
chr10	56303475	56304497
chr10	19324614	19326324
chr10	134556676	134557275
chr10	67936078	67936854
chr10	47056886	47058533
chr10	74822452	74822847
chr10	62334415	62335060
chr10	98268907	98269426
chr10	68134756	68136657
chr10	12552642	12553043
chr10	56475118	56476235
chr10	70808037	70808639
chr10	73964397	73964434
chr10	55943494	55944974
chr10	111659574	111659928
chr10	55666253	55667157
chr10	63807168	63808250
chr10	32201670	32202870
chr10	68249739	68250597
chr10	50537025	50537099
chr10	88137434	88137735
chr10	43787350	43787861
chr10	19244393	19245211
chr10	55654425	55657417
chr10	135071596	135072267
chr10	56993693	56995433
chr10	80631912	80631981
chr10	101905659	101906920
chr10	128949930	128951182
chr10	124320832	124320986
chr10	104394957	104395446
chr10	21010458	21010707
chr10	125974146	125974891
chr10	88151661	88152055
chr10	117616252	117616341
chr10	113976985	113979518
chr10	102683038	102683330
chr10	104418066	104418425
chr10	78924546	78925294
chr10	59938423	59939445
chr10	124108040	124108284
chr10	44434859	44437628
chr10	123711944	123712203
chr10	51489904	51490045
chr10	99168172	99168668
chr10	12792741	12793148
chr10	66891381	66891725
chr10	88490401	88490785
chr10	67667885	67668543
chr10	3937047	3937878
chr10	120968500	120968790
chr10	79691821	79692116
chr10	14627823	14628301
chr10	24970094	24971649
chr10	125755310	125755915
chr10	12095421	12095794
chr10	131957516	131958421
chr10	104928125	104929249
chr10	11729747	11730282
chr10	24497013	24497816
chr10	19215818	19217389
chr10	134380566	134380669
chr10	114058141	114058555
chr10	59999382	60000613
chr10	74003443	74005188
chr10	81538197	81538399
chr10	80847503	80848356
chr10	85940570	85940880
chr10	9810308	9813630
chr10	110924484	110925122
chr10	12761061	12761898
chr10	116372650	116373682
chr10	25236024	25236253
chr10	4240275	4240674
chr10	35101937	35102640
chr10	120872973	120873706
chr10	114502318	114503259
chr10	79660477	79660829
chr10	126377263	126377885
chr10	15000788	15001234
chr10	34763556	34764843
chr10	125781092	125781598
chr10	123101725	123102438
chr10	71621702	71622284
chr10	114572126	114572631
chr10	56411476	56412605
chr10	11923374	11923698
chr10	35048149	35048900
chr10	24630515	24631035
chr10	5664782	5664994
chr10	56401472	56404400
chr10	56535972	56536896
chr10	79826022	79826661
chr10	111016085	111017683
chr10	35057502	35057993
chr10	95234596	95235087
chr10	20057079	20058105
chr10	4984133	4985179
chr10	86100409	86100933
chr10	20374244	20374337
chr10	69848268	69848938
chr10	102027629	102027891
chr10	29836697	29836890
chr10	80757565	80758172
chr10	123384731	123385296
chr10	111517080	111517528
chr10	134079027	134080173
chr10	13481686	13482273
chr10	123334510	123335319
chr10	111068482	111068794
chr10	64641730	64644557
chr10	117709929	117710498
chr10	33412324	33412470
chr10	24830218	24831029
chr10	134221888	134222454
chr10	9718938	9727074
chr10	86522863	86523020
chr10	81064302	81064571
chr10	24529223	24529847
chr10	116304096	116304879
chr10	36867144	36867695
chr10	100301121	100301268
chr10	119375118	119375746
chr10	44754379	44759021
chr10	3928464	3928829
chr10	56408802	56410011
chr10	18651510	18653021
chr10	99281958	99282129
chr10	99647084	99647708
chr10	55852078	55854780
chr10	105540160	105540821
chr10	19268374	19272392
chr10	68131541	68132071
chr10	111620693	111621106
chr10	95305807	95306128
chr10	19197269	19202258
chr10	9780463	9789284
chr10	116191055	116191719
chr10	119135825	119136263
chr10	105499461	105499920
chr10	105603477	105604206
chr10	2023290	2023358
chr10	88094647	88096085
chr10	134578496	134579231
chr10	74076787	74077254
chr10	118477301	118480423
chr10	44459875	44460851
chr10	56450143	56452818
chr10	76779305	76779592
chr10	106201150	106201798
chr10	76898584	76899559
chr10	73631970	73632813
chr10	6264025	6264802
chr10	123754651	123755514
chr10	126308213	126309496
chr10	119183807	119184010
chr10	62205872	62207238
chr10	112177183	112177495
chr10	88778946	88779164
chr10	120706746	120707097
chr10	44526332	44531075
chr10	18636761	18637392
chr10	56284578	56286557
chr10	19301041	19302255
chr10	11958008	11958473
chr10	44395819	44397116
chr10	33603766	33604083
chr10	55995427	55996785
chr10	81915303	81916150
chr10	44522832	44523135
chr10	126833726	126834182
chr10	79954777	79955125
chr10	55809630	55813288
chr10	89909800	89911745
chr10	114021135	114021384
chr10	31690385	31690510
chr10	9576669	9580432
chr10	24777321	24778038
chr10	95184820	95185392
chr10	95136525	95137083
chr10	82301264	82302299
chr10	129786255	129786812
chr10	9799296	9800028
chr10	121419091	121419883
chr10	88899898	88900993
chr10	105819872	105821019
chr10	44775549	44778484
chr10	56959026	56959542
chr10	54258924	54259433
chr10	125866170	125866767
chr10	123090668	123091494
chr10	80863388	80863701
chr10	5655768	5657114
chr10	55930371	55932255
chr10	44207611	44208289
chr10	9584190	9587648
chr10	56319944	56320582
chr10	56437222	56437682
chr10	128128460	128128947
chr10	68034727	68036135
chr10	99309330	99309909
chr10	127873241	127873254
chr10	80940635	80941373
chr10	81911393	81911574
chr10	89799376	89799713
chr10	5586802	5587761
chr10	33937259	33937636
chr10	15209074	15209431
chr10	19193052	19195327
chr10	31891365	31891823
chr10	75438673	75439067
chr10	22894199	22895440
chr10	111194001	111198808
chr10	33950829	33951138
chr10	133474326	133475018
chr10	22342379	22342973
chr10	65873913	65878571
chr10	12875285	12875864
chr10	122360161	122360845
chr10	112287613	112288535
chr10	127869848	127870161
chr10	9729041	9735327
chr10	12743551	12744172
chr10	50014409	50014536
chr10	76964724	76965291
chr10	12019901	12020428
chr10	15079778	15079984
chr10	114718942	114719832
chr10	19209483	19210654
chr10	35227288	35227692
chr10	72123139	72123958
chr10	19273957	19274290
chr10	79671528	79672244
chr10	77824248	77825591
chr10	9607687	9609655
chr10	105653819	105655229
chr10	124251081	124251920
chr10	114543569	114543971
chr10	118486717	118487108
chr10	5606728	5607539
chr10	125204718	125205050
chr10	56597863	56598562
chr10	46087946	46088333
chr10	91664670	91664779
chr10	120992964	120993681
chr10	3541527	3542633
chr10	29776984	29777649
chr10	79617076	79617621
chr10	31409489	31410360
chr10	44471138	44475919
chr10	105475169	105475630
chr10	29887751	29888279
chr10	80732052	80732987
chr10	13545875	13546458
chr10	95222270	95222868
chr10	103917889	103918426
chr10	35661763	35662110
chr10	55887095	55889007
chr10	65457649	65458449
chr10	77055303	77056098
chr10	80918972	80919394
chr10	44835386	44837591
chr10	56307560	56311071
chr10	113983143	113986854
chr10	79655495	79656008
chr10	105491769	105491982
chr10	111133235	111135589
chr10	56221940	56223311
chr10	104369859	104370565
chr10	44316202	44318241
chr10	3934373	3935231
chr10	78268810	78269524
chr10	74094094	74094490
chr10	130050580	130051262
chr10	71246828	71247519
chr10	30660580	30660799
chr10	126951429	126951982
chr10	115826791	115827292
chr10	3010714	3010828
chr10	112155563	112156350
chr10	111221122	111226178
chr10	75716523	75717131
chr10	18624256	18625257
chr10	121430890	121431768
chr10	44797961	44799459
chr10	11943446	11943993
chr10	71890373	71891310
chr10	12647813	12648431
chr10	16933162	16933597
chr10	32219250	32219982
chr10	95093341	95094034
chr10	863063	863779
chr10	55956436	55963144
chr10	9705886	9711850
chr10	81088620	81089573
chr10	26910301	26910956
chr10	86150363	86151451
chr10	34977817	34978427
chr10	105730248	105731118
chr10	13058412	13058611
chr10	106069460	106070130
chr10	56115652	56118827
chr10	105397541	105398167
chr10	82874366	82874590
chr10	74084315	74085153
chr10	127754951	127755875
chr10	56228919	56231149
chr10	82224539	82225498
chr10	74099873	74100910
chr10	4519630	4520319
chr10	80908305	80909035
chr10	19218479	19219034
chr10	33230419	33234309
chr10	98977821	98978468
chr10	88726739	88727831
chr10	71987577	71988383
chr10	126278805	126279289
chr10	67996670	67998320
chr10	56346227	56349547
chr10	62702457	62703090
chr10	63876760	63877102
chr10	62482414	62482665
chr10	82262732	82265075
chr10	75653045	75654019
chr10	21624218	21624776
chr10	44247615	44250714
chr10	63854714	63855628
chr10	56719468	56721165
chr10	105645542	105646630
chr10	47022616	47022872
chr10	124043662	124044069
chr10	9639346	9641249
chr10	111202065	111206653
chr10	121305246	121306143
chr10	104953809	104954390
chr10	134211699	134212325
chr10	3544719	3545005
chr10	34910373	34910487
chr10	5024038	5024547
chr10	34399334	34399659
chr10	74058203	74058709
chr10	120719761	120720291
chr10	33414426	33416282
chr10	121028720	121028818
chr10	126128760	126129739
chr10	122705362	122705962
chr10	79596930	79597601
chr10	125430918	125432637
chr10	44305538	44313494
chr10	90961447	90962836
chr10	103877643	103878664
chr10	9596902	9599494
chr10	106172949	106173134
chr10	44793306	44795764
chr10	21622748	21623080
chr10	86284820	86285060
chr10	93556579	93557063
chr10	102119592	102120289
chr10	74070167	74071070
chr10	56317427	56318836
chr10	2992986	2995403
chr10	71252157	71252618
chr10	3677488	3678488
chr10	121006391	121007022
chr10	75665074	75666280
chr10	20292784	20293517
chr10	105001394	105002041
chr10	64824409	64824704
chr10	93883989	93885512
chr10	71085437	71088538
chr10	106099014	106099725
chr10	135091327	135092923
chr10	9602446	9603525
chr10	14690339	14691005
chr10	72335828	72337637
chr10	89061302	89061394
chr10	56046355	56048754
chr10	120788271	120788828
chr10	126428038	126428852
chr10	30023595	30024052
chr10	63381396	63381602
chr10	18584783	18585375
chr10	126028617	126029049
chr10	13025718	13026298
chr10	9620008	9624079
chr10	90759212	90760136
chr10	90591481	90591791
chr10	118560726	118560880
chr10	105524943	105526036
chr10	18897383	18898030
chr10	25402465	25402478
chr10	56588749	56595096
chr10	22040183	22040832
chr10	71144462	71145819
chr10	105594953	105595269
chr10	112219815	112220093
chr10	56170639	56172981
chr10	3889995	3892467
chr10	56528323	56530808
chr10	35737318	35738420
chr10	114751940	114752625
chr10	77875115	77875953
chr10	104434152	104435062
chr10	114829145	114829788
chr10	44400378	44401867
chr10	44502009	44503882
chr10	101413408	101415357
chr10	3514285	3514784
chr10	81912659	81912792
chr10	88734256	88734482
chr10	12769447	12770239
chr10	126791146	126791980
chr10	19322568	19323334
chr10	110975643	110980748
chr10	11928675	11929564
chr10	56288467	56290468
chr10	22979643	22980342
chr10	110959325	110964209
chr10	134384593	134385341
chr10	11852292	11852698
chr10	23362478	23362932
chr10	60271979	60272249
chr10	126102167	126105947
chr10	69944084	69944208
chr10	9613527	9616807
chr10	56202613	56210209
chr10	93449895	93452141
chr10	9826654	9830419
chr10	71121660	71123932
chr10	56487051	56500438
chr10	91110766	91110929
chr10	112358973	112359602
chr10	88170011	88170577
chr10	30673734	30674266
chr10	56440026	56445931
chr10	113992326	113993316
chr10	97028135	97029067
chr10	71897837	71898524
chr10	9644498	9645981
chr10	24744734	24745793
chr10	99447656	99448695
chr10	80210783	80211516
chr10	73605954	73606768
chr10	19310107	19314265
chr10	55873420	55878715
chr10	48328878	48329127
chr10	104435685	104436519
chr10	56092550	56095122
chr10	33401865	33403325
chr10	99330724	99331333
chr10	128842573	128843183
chr10	43707386	43707967
chr10	81059151	81059937
chr10	4588701	4589086
chr10	124253555	124254081
chr10	81923482	81924076
chr10	6356458	6357314
chr10	9637264	9638399
chr10	9539904	9542710
chr10	9736734	9742842
chr10	33226313	33228340
chr10	43762073	43762842
chr10	112368612	112368845
chr10	56565977	56571334
chr10	133479555	133480055
chr10	56547494	56555397
chr10	65915758	65920491
chr10	99298324	99298365
chr10	44507932	44511190
chr10	126406656	126407386
chr10	134353245	134353776
chr10	24757153	24757701
chr10	29919090	29919811
chr10	98606415	98607127
chr10	56186482	56190888
chr10	116152875	116153638
chr10	5502638	5504535
chr10	126836275	126837241
chr10	33536280	33536492
chr10	125823160	125823860
chr10	56040885	56044003
chr10	129717705	129717807
chr10	80707014	80707198
chr10	3791644	3792284
chr10	62184906	62188525
chr10	71091451	71092328
chr10	56667233	56673986
chr10	14629641	14630478
chr10	116641464	116642086
chr10	126953571	126954261
chr10	13759941	13760532
chr10	44539580	44546870
chr10	105560326	105561069
chr10	126413123	126413562
chr10	56558869	56560119
chr10	68043855	68044053
chr10	44380143	44383542
chr10	3572553	3572758
chr10	126315204	126316476
chr10	9805942	9808719
chr10	123846979	123847499
chr10	19185199	19191145
chr10	126342896	126343662
chr10	60235410	60235555
chr10	56702479	56707218
chr10	44779858	44787426
chr10	44557919	44563786
chr10	44342708	44349334
chr10	102806471	102807007
chr10	105583448	105584223
chr10	71490223	71490629
chr10	13020948	13021478
chr10	111036447	111045801
chr10	44392826	44394691
chr10	3921382	3922005
chr10	56766435	56772816
chr10	9632875	9634912
chr10	104943812	104946595
chr10	9532824	9536193
chr10	63785351	63785850
chr10	71422088	71422509
chr10	3178679	3179439
chr10	28967591	28969793
chr10	121438444	121439207
chr10	44375042	44379110
chr10	9802027	9804609
chr10	30154876	30155471
chr10	123861826	123862849
chr10	126690100	126690832
chr10	125802737	125803233
chr10	9774678	9777588
chr10	56241846	56248709
chr10	19203347	19206344
chr10	44274960	44283025
chr10	63753036	63754213
chr10	104542874	104543896
chr10	128771352	128771715
chr10	127751802	127752442
chr10	81090921	81091790
chr10	44416785	44421646
chr10	71444215	71446386
chr10	82256873	82258131
chr10	111765653	111766774
chr10	112617245	112617729
chr10	28848117	28849069
chr10	106078922	106079328
chr10	114748513	114749321
chr10	5507976	5508717
chr10	56141018	56144244
chr10	8767885	8768710
chr10	74095733	74096662
chr10	9831909	9837731
chr10	9550921	9557356
chr10	126329157	126330674
chr10	89699184	89699744
chr10	105495739	105496950
chr10	103599521	103599796
chr10	126425175	126426183
chr10	44403171	44415143
chr10	114807226	114808242
chr10	80724569	80725200
chr10	104535792	104536500
chr10	1330023	1330599
chr10	92690560	92691458
chr10	126750041	126750596
chr10	5530208	5530843
chr10	124222732	124223433
chr10	9545042	9548970
chr10	44332576	44341176
chr10	126398365	126399045
chr10	97409875	97410209
chr10	45358776	45359754
chr10	9749861	9751421
chr10	12283329	12284333
chr10	10838279	10838864
chr10	9864853	9871639
chr10	5576246	5576960
chr10	73003943	73004931
chr10	106035008	106035872
chr10	62332327	62333313
chr10	44356384	44362420
chr10	118650936	118651426
chr10	5614620	5616500
chr10	44350628	44355252
chr10	56370166	56377441
chr10	126841289	126842420
chr10	112117053	112117597
chr10	124269486	124270176
chr10	105506317	105508172
chr10	56604343	56614276
chr10	5625642	5626420
chr10	121446250	121446875
chr10	73019894	73021133
chr10	44423641	44432980
chr10	56505883	56526677
chr10	114760684	114761163
chr10	73729992	73731779
chr10	14574987	14575622
chr10	44363776	44373384
chr10	13727974	13728525
chr10	114815848	114819513
chr11	119292097	119294172	*
chr11	31846533	31848938	*
chr11	69517018	69518053	*
chr11	68607212	68608236	*
chr11	94883226	94884066	*
chr11	120039467	120040326	*
chr11	44326584	44327656	*
chr11	2889809	2890903	*
chr11	124790816	124791354	*
chr11	14280928	14281574	*
chr11	60718882	60719947	*
chr11	64001432	64001734	*
chr11	111848314	111849361	*
chr11	101453424	101455013	*
chr11	911480	912120	*
chr11	118842484	118843124	*
chr11	64066385	64067410	*
chr11	31833631	31834417	*
chr11	67159807	67160519	*
chr11	62104844	62105231	*
chr11	19261914	19262010	*
chr11	76849131	76849612	*
chr11	44978617	44978962	*
chr11	61596480	61597104	*
chr11	3662769	3663244	*
chr11	64513005	64513734	*
chr11	66626999	66628020	*
chr11	17756529	17757743	*
chr11	45307667	45308452	*
chr11	118481628	118481993	*
chr11	64405408	64406006	*
chr11	124615551	124617323	*
chr11	126286301	126287024	*
chr11	17372675	17373226	*
chr11	89222449	89225383	*
chr11	43963581	43963774	*
chr11	18742360	18743491	*
chr11	77184215	77184429	*
chr11	61519687	61520473	*
chr11	720592	721392	*
chr11	34378254	34378681	*
chr11	101917847	101918193	*
chr11	133825630	133826312	*
chr11	64951388	64952341	*
chr11	20622865	20624022	*
chr11	64015032	64015531	*
chr11	19263514	19264079	*
chr11	66335586	66335961	*
chr11	75294132	75295187	*
chr11	46316853	46317606	*
chr11	75276800	75277367	*
chr11	33889786	33890409	*
chr11	507757	508184	*
chr11	75378182	75378858	*
chr11	72929763	72930483	*
chr11	119186454	119187237	*
chr11	100997751	100999242	*
chr11	66408463	66410999	*
chr11	636847	637428	*
chr11	3181801	3182635	*
chr11	78129396	78131025	*
chr11	71318133	71319193	*
chr11	93583232	93583938	*
chr11	67769470	67770462	*
chr11	65313599	65314397	*
chr11	61159383	61159924	*
chr11	44331328	44332225	*
chr11	94245547	94246407	*
chr11	406761	407760	*
chr11	416029	416627	*
chr11	65548552	65549181	*
chr11	71954836	71955452	*
chr11	7535713	7536295	*
chr11	72437248	72437838	*
chr11	65123060	65123551	*
chr11	68610869	68611660	*
chr11	119454980	119455809	*
chr11	22688286	22688749	*
chr11	69450923	69451611	*
chr11	131779605	131780503	*
chr11	32112240	32112885	*
chr11	61276830	61277329	*
chr11	2905024	2905557	*
chr11	75379568	75380303	*
chr11	47208496	47209155	*
chr11	2161586	2162302	*
chr11	9025625	9026479	*
chr11	118305423	118305922	*
chr11	2907449	2907930	*
chr11	826886	827625	*
chr11	130319327	130320004	*
chr11	63767390	63768137	*
chr11	67187705	67188301	*
chr11	75480054	75480756	*
chr11	61582457	61583081	*
chr11	614256	614992	*
chr11	94964963	94965588	*
chr11	67479001	67479638	*
chr11	75140927	75141794	*
chr11	6676367	6676845	*
chr11	18812504	18813495	*
chr11	8289731	8290410	*
chr11	14664991	14665558	*
chr11	35440423	35441238	*
chr11	67139017	67139895	*
chr11	555788	556623	*
chr11	66885491	66886119	*
chr11	64058704	64059844	*
chr11	125756052	125757263	*
chr11	7273805	7274235	*
chr11	88241874	88242452	*
chr11	82443746	82444582	*
chr11	19364953	19368234	*
chr11	44087367	44087685	*
chr11	76750693	76751239	*
chr11	57192745	57194550	*
chr11	13984288	13985167	*
chr11	47206491	47207190	*
chr11	75272951	75274045	*
chr11	124587934	124588518	*
chr11	31831646	31832162	*
chr11	73693766	73694919	*
chr11	45943454	45943949	*
chr11	120435492	120436204	*
chr11	71950877	71951600	*
chr11	8284103	8284668	*
chr11	77300621	77301612	*
chr11	829761	831425	*
chr11	65359747	65360732	*
chr11	111411559	111412356	*
chr11	129243573	129244714	*
chr11	94277784	94278815	*
chr11	65414567	65415273	*
chr11	129685428	129686457	*
chr11	2291652	2293201	*
chr11	65554472	65555322	*
chr11	46353999	46355095	*
chr11	10472213	10472856	*
chr11	66791061	66792980	*
chr11	62476442	62477440	*
chr11	504278	505045	*
chr11	33037317	33038004	*
chr11	119226846	119227751	*
chr11	69924339	69925068	*
chr11	13031557	13033822	*
chr11	65374455	65375154	*
chr11	536491	537424	*
chr11	86382527	86383343	*
chr11	726202	726917	*
chr11	94473406	94474457	*
chr11	45475671	45476327
chr11	111653156	111653274
chr11	44582332	44582980
chr11	134822172	134823082
chr11	16897479	16897973
chr11	33628163	33628654
chr11	65616962	65617658
chr11	50131726	50133198
chr11	44133793	44134440
chr11	13087911	13088463
chr11	134672449	134672773
chr11	38136382	38138357
chr11	111781721	111782440
chr11	119188226	119189718
chr11	35181860	35183064
chr11	70289072	70289174
chr11	38527729	38532409
chr11	91232498	91234228
chr11	63614635	63615827
chr11	1456938	1457153
chr11	12185108	12185902
chr11	60763174	60763727
chr11	2824750	2825351
chr11	62378672	62379259
chr11	120197521	120198011
chr11	131030007	131030332
chr11	102491996	102492235
chr11	93751330	93752229
chr11	9872997	9873233
chr11	91410734	91413432
chr11	68864887	68865093
chr11	64869038	64870482
chr11	40323747	40326550
chr11	12809706	12810255
chr11	31887370	31888553
chr11	45955622	45956341
chr11	33761451	33762055
chr11	69794201	69794800
chr11	81142743	81143599
chr11	75564848	75565084
chr11	46614032	46614286
chr11	134560235	134561472
chr11	119559934	119560544
chr11	38713970	38714390
chr11	12170428	12170843
chr11	77185761	77186349
chr11	38779825	38780707
chr11	90895320	90900983
chr11	64030201	64030863
chr11	285361	285621
chr11	65058146	65058756
chr11	103458665	103459313
chr11	91431312	91431705
chr11	58946676	58948769
chr11	65351426	65351969
chr11	67152067	67152369
chr11	130026368	130027073
chr11	132509780	132510210
chr11	95948507	95948909
chr11	111205197	111205762
chr11	91171576	91175961
chr11	45662029	45664988
chr11	91655962	91657124
chr11	14432357	14432800
chr11	126359733	126359933
chr11	65550374	65550683
chr11	90737438	90740966
chr11	39351133	39354201
chr11	48026668	48028048
chr11	82110511	82112255
chr11	118586509	118586864
chr11	121974132	121975295
chr11	90367851	90368493
chr11	76480390	76481065
chr11	113956902	113957196
chr11	35059403	35060978
chr11	46281721	46281923
chr11	39356684	39357846
chr11	46268761	46269065
chr11	130481965	130482016
chr11	12742686	12742885
chr11	120018584	120019161
chr11	128377950	128378630
chr11	102573703	102574148
chr11	91757455	91758852
chr11	33727576	33730111
chr11	39051578	39054093
chr11	34234883	34235581
chr11	50260099	50262162
chr11	75210574	75211388
chr11	101979774	101980244
chr11	78524048	78524078
chr11	104934168	104934993
chr11	2223370	2223864
chr11	66057854	66059159
chr11	70994797	70995240
chr11	101989294	101991658
chr11	20045688	20047310
chr11	127103343	127104566
chr11	100647017	100647639
chr11	66139869	66141077
chr11	50243610	50248232
chr11	565623	566444
chr11	99606571	99606827
chr11	85774293	85775051
chr11	69682213	69682839
chr11	33065700	33066663
chr11	92385030	92385624
chr11	65354770	65355523
chr11	81712087	81713662
chr11	130288878	130289036
chr11	38351235	38353118
chr11	69366512	69368596
chr11	65220378	65221467
chr11	39087776	39090401
chr11	38271959	38277343
chr11	62329533	62330455
chr11	63332212	63332692
chr11	67360555	67361175
chr11	50266559	50270195
chr11	82113036	82114143
chr11	18433683	18434125
chr11	94583210	94583392
chr11	85849948	85850287
chr11	1804390	1804932
chr11	66094131	66094786
chr11	29322099	29322514
chr11	85986180	85986450
chr11	69914062	69914528
chr11	91556293	91558438
chr11	20026885	20027657
chr11	90963188	90964827
chr11	38348518	38349863
chr11	38390455	38392821
chr11	61638212	61638855
chr11	44610737	44611388
chr11	23063713	23064184
chr11	35133571	35134104
chr11	44832409	44833570
chr11	65559510	65560457
chr11	108408788	108409858
chr11	90928307	90932013
chr11	103758053	103758318
chr11	134513817	134517312
chr11	69972648	69973182
chr11	113275903	113276288
chr11	3464734	3465354
chr11	8037710	8038454
chr11	34187420	34188052
chr11	37807733	37808291
chr11	1579546	1580358
chr11	45480997	45481861
chr11	75818617	75818778
chr11	65252730	65253527
chr11	73045642	73046272
chr11	19253809	19254173
chr11	71050263	71050794
chr11	39156442	39162586
chr11	2196849	2197181
chr11	75182670	75183107
chr11	39287685	39287931
chr11	38499535	38501169
chr11	111783309	111783595
chr11	20078496	20079537
chr11	68560057	68560465
chr11	113186683	113188429
chr11	34649988	34650064
chr11	13332962	13333353
chr11	13360096	13361873
chr11	84798604	84798653
chr11	58260533	58262001
chr11	350371	351188
chr11	71805684	71806051
chr11	38359602	38359789
chr11	82708241	82708638
chr11	90537089	90538541
chr11	129304608	129306282
chr11	39398657	39400471
chr11	121541304	121542087
chr11	17584293	17584742
chr11	62609913	62610435
chr11	762385	764081
chr11	790170	790855
chr11	38793354	38797409
chr11	27443608	27445521
chr11	45272800	45272855
chr11	92776388	92776539
chr11	86426818	86426851
chr11	38645742	38649597
chr11	59667037	59667294
chr11	57470529	57471006
chr11	118488384	118490206
chr11	131996116	131996868
chr11	67227406	67227906
chr11	91002790	91003428
chr11	44359584	44359818
chr11	38787459	38788843
chr11	69910341	69911446
chr11	111173884	111174435
chr11	33974869	33975420
chr11	99207843	99208484
chr11	71359482	71359576
chr11	90854902	90856540
chr11	90771500	90772359
chr11	91448195	91451770
chr11	90374515	90380430
chr11	39241425	39244193
chr11	72230270	72230768
chr11	933246	933502
chr11	13688194	13689435
chr11	126230467	126231144
chr11	15564313	15564321
chr11	59031778	59032574
chr11	123110450	123111158
chr11	62626042	62626762
chr11	91445995	91446863
chr11	69257519	69257965
chr11	91668118	91668533
chr11	765113	765621
chr11	93761561	93762532
chr11	39335835	39339072
chr11	19463445	19463698
chr11	40356269	40357067
chr11	10657449	10657632
chr11	64625801	64626262
chr11	14435223	14437019
chr11	91272793	91277150
chr11	24583042	24584702
chr11	45435212	45435847
chr11	60917050	60917620
chr11	129947109	129948631
chr11	70980592	70981131
chr11	130595869	130596450
chr11	13279665	13280634
chr11	88560680	88564257
chr11	38743238	38744838
chr11	90652162	90654202
chr11	65867879	65868638
chr11	90329550	90334692
chr11	77652658	77652847
chr11	121334779	121335180
chr11	94524823	94525187
chr11	119872268	119872718
chr11	63589069	63589874
chr11	38651699	38655225
chr11	33958932	33959252
chr11	40314566	40314647
chr11	23740756	23741590
chr11	390962	391577
chr11	66650734	66651572
chr11	65659824	65660428
chr11	93873266	93873848
chr11	114049671	114050544
chr11	83997082	83997997
chr11	120172349	120172912
chr11	36477100	36477807
chr11	39128433	39132958
chr11	90973981	90978708
chr11	14440448	14440882
chr11	66844948	66846369
chr11	91744161	91746328
chr11	16426672	16427024
chr11	90821923	90824618
chr11	31890802	31893141
chr11	38736986	38738430
chr11	91056777	91058525
chr11	69469567	69470018
chr11	78709786	78710301
chr11	116948652	116949156
chr11	112845678	112847722
chr11	45827260	45827462
chr11	20626256	20626935
chr11	102508553	102508721
chr11	78942954	78943506
chr11	45552490	45553366
chr11	47759574	47759591
chr11	67796385	67796877
chr11	38483269	38484866
chr11	39121876	39123280
chr11	1493231	1493821
chr11	90634368	90636161
chr11	117043564	117043900
chr11	38777684	38778292
chr11	128194035	128194339
chr11	12270920	12271451
chr11	19850104	19850862
chr11	33470205	33470516
chr11	39163691	39164597
chr11	22366676	22367528
chr11	65948787	65949368
chr11	112036084	112037427
chr11	19221623	19221856
chr11	90995946	90998495
chr11	73565215	73565622
chr11	19299262	19299528
chr11	88144918	88145021
chr11	2847379	2848207
chr11	24638014	24639293
chr11	68117023	68117316
chr11	64653091	64653685
chr11	69294256	69295082
chr11	128212295	128213059
chr11	122992827	122993903
chr11	38626630	38630182
chr11	2799952	2800587
chr11	23802804	23802973
chr11	2868976	2869032
chr11	61064316	61064625
chr11	796642	797244
chr11	91361955	91364738
chr11	91243017	91244442
chr11	125985212	125986048
chr11	74384439	74384531
chr11	102324331	102329164
chr11	34259808	34260394
chr11	118893065	118893525
chr11	118533241	118533639
chr11	96060136	96060457
chr11	38667313	38669904
chr11	38843665	38844440
chr11	70266103	70266674
chr11	15514077	15515240
chr11	36177835	36178461
chr11	33919102	33919670
chr11	18463002	18463181
chr11	1771122	1772553
chr11	39215858	39216791
chr11	91787132	91788753
chr11	91418693	91419533
chr11	67775857	67776752
chr11	90716308	90720770
chr11	88550412	88551045
chr11	27466022	27466598
chr11	130641768	130642282
chr11	62266610	62267358
chr11	68084358	68084721
chr11	111198632	111198991
chr11	128370760	128371385
chr11	65668923	65671356
chr11	91684859	91690670
chr11	70780423	70780473
chr11	63656865	63657824
chr11	118334087	118335072
chr11	95032420	95032747
chr11	66477261	66477876
chr11	1049197	1049848
chr11	90940565	90941940
chr11	44519756	44520355
chr11	91865136	91865586
chr11	319428	319967
chr11	38951093	38951932
chr11	120212197	120214207
chr11	130038004	130038194
chr11	91214087	91217102
chr11	46294312	46295478
chr11	69908773	69909139
chr11	114031435	114032094
chr11	128772504	128774145
chr11	109221975	109222879
chr11	95902230	95902921
chr11	90286591	90294009
chr11	91225612	91227183
chr11	26593911	26594710
chr11	38406277	38414480
chr11	38874123	38878978
chr11	116966699	116967253
chr11	91754519	91756354
chr11	91736598	91740560
chr11	39207290	39211876
chr11	65142547	65142947
chr11	66724149	66724886
chr11	39003165	39004689
chr11	112213968	112214229
chr11	91117271	91120052
chr11	38153802	38156735
chr11	38590128	38593194
chr11	61144301	61145048
chr11	128809549	128810277
chr11	128768147	128768795
chr11	71215633	71216308
chr11	93270468	93271134
chr11	122040600	122044202
chr11	12923327	12923831
chr11	110055199	110055742
chr11	38123306	38128895
chr11	90316621	90321316
chr11	90780433	90783334
chr11	120057647	120057841
chr11	64035735	64036266
chr11	91381646	91389098
chr11	47545602	47546188
chr11	39459196	39460787
chr11	132615818	132616495
chr11	88580749	88581388
chr11	39107107	39108006
chr11	91157811	91161104
chr11	13162189	13162975
chr11	95092151	95092484
chr11	18791433	18791613
chr11	91613307	91614418
chr11	38774157	38775831
chr11	90641317	90644642
chr11	9775858	9776192
chr11	837781	839310
chr11	123002957	123003728
chr11	119992215	119993000
chr11	47256234	47256878
chr11	94837166	94837566
chr11	3898717	3899449
chr11	19475307	19475835
chr11	64977166	64977905
chr11	91179564	91181167
chr11	75037683	75038207
chr11	128005177	128005778
chr11	38600219	38602865
chr11	47257775	47258663
chr11	15685051	15685552
chr11	46385436	46385967
chr11	111838432	111838579
chr11	34230009	34230844
chr11	61449715	61450057
chr11	38595096	38596384
chr11	66104993	66106183
chr11	67134155	67134972
chr11	91505527	91516072
chr11	65418008	65419158
chr11	12205911	12207056
chr11	129011810	129013344
chr11	118656952	118657663
chr11	19736069	19737025
chr11	1325321	1326215
chr11	116964700	116965824
chr11	2396553	2396749
chr11	12306515	12307588
chr11	66636291	66636655
chr11	62180707	62181365
chr11	69280460	69281364
chr11	39315581	39320871
chr11	31904261	31904538
chr11	114220698	114221289
chr11	119556905	119558404
chr11	11644103	11644600
chr11	90917483	90921063
chr11	121914966	121915402
chr11	75159623	75160307
chr11	67057482	67058101
chr11	91197932	91200432
chr11	32457353	32457546
chr11	91024075	91025209
chr11	38239989	38242497
chr11	126264143	126264609
chr11	11602523	11603045
chr11	91858191	91863791
chr11	91466434	91472013
chr11	90858420	90863466
chr11	66812673	66813300
chr11	13337732	13338637
chr11	90774620	90776532
chr11	353376	353763
chr11	7949287	7949552
chr11	90724274	90726638
chr11	45572875	45573869
chr11	130256102	130256141
chr11	66645762	66646344
chr11	75551407	75552131
chr11	46375208	46375965
chr11	64636620	64638581
chr11	122918292	122918791
chr11	18719456	18719849
chr11	39179476	39182481
chr11	90868642	90869621
chr11	90835920	90836748
chr11	12222142	12223203
chr11	38892786	38893987
chr11	59555295	59555720
chr11	3906895	3907469
chr11	19617424	19618144
chr11	127214159	127214701
chr11	10764495	10765071
chr11	70864184	70864825
chr11	67124777	67125506
chr11	122582091	122582936
chr11	62316268	62316855
chr11	91154319	91156356
chr11	91297608	91299847
chr11	38766780	38769783
chr11	39142380	39147649
chr11	38205130	38207443
chr11	114068474	114068988
chr11	68103146	68103465
chr11	33070382	33070526
chr11	50238301	50242606
chr11	20048837	20052731
chr11	71724270	71724834
chr11	9761791	9762176
chr11	91773230	91776927
chr11	90346151	90348110
chr11	91010264	91011032
chr11	91681359	91681862
chr11	113688406	113688618
chr11	67072501	67073233
chr11	69017236	69017575
chr11	119590887	119591924
chr11	124202889	124203615
chr11	85884556	85885521
chr11	39465740	39470878
chr11	128584750	128586821
chr11	94840414	94841078
chr11	39168695	39177453
chr11	91463994	91464450
chr11	32873889	32874045
chr11	14146449	14147322
chr11	94514915	94515513
chr11	44862203	44862666
chr11	91328741	91334688
chr11	91246264	91250685
chr11	48170233	48171287
chr11	101588567	101589386
chr11	131929444	131930320
chr11	65340741	65341211
chr11	6351554	6351601
chr11	68239564	68240242
chr11	64891387	64891853
chr11	90746050	90746430
chr11	91291589	91293773
chr11	2953783	2954253
chr11	63769681	63769857
chr11	7441974	7442793
chr11	38936258	38942126
chr11	3034806	3035506
chr11	69922379	69922808
chr11	39137007	39141032
chr11	20042954	20043971
chr11	65656956	65657687
chr11	90877817	90879271
chr11	38662577	38665806
chr11	119725338	119725724
chr11	91390683	91391772
chr11	83957038	83964393
chr11	123037003	123037624
chr11	24589636	24593652
chr11	118400521	118401118
chr11	126784565	126786840
chr11	91086658	91092354
chr11	38623390	38625080
chr11	38990984	38998222
chr11	38308736	38315508
chr11	77756898	77757153
chr11	119994629	119995045
chr11	79074037	79074954
chr11	91672637	91679110
chr11	77368874	77369036
chr11	45585054	45589457
chr11	90370783	90371926
chr11	65158083	65158738
chr11	26250148	26250887
chr11	38470100	38471794
chr11	38862808	38864901
chr11	90645904	90646775
chr11	134816949	134820861
chr11	65478787	65479199
chr11	38689655	38694498
chr11	108069262	108069880
chr11	93883341	93884498
chr11	61657226	61657908
chr11	62497524	62498139
chr11	70005853	70006602
chr11	72662445	72662506
chr11	128437993	128438512
chr11	578555	579198
chr11	62386787	62387557
chr11	64529484	64530855
chr11	38104539	38107849
chr11	90933107	90937688
chr11	91399433	91404481
chr11	1792240	1792966
chr11	81188542	81192689
chr11	35402305	35402727
chr11	33746498	33747569
chr11	122125110	122125296
chr11	134812081	134815130
chr11	91637958	91640840
chr11	15941937	15942759
chr11	91096286	91097158
chr11	63889028	63889756
chr11	130498802	130499332
chr11	90203085	90205808
chr11	78947625	78948717
chr11	56863053	56863414
chr11	91288045	91289386
chr11	39219715	39222613
chr11	62239644	62240450
chr11	38975314	38979157
chr11	38949197	38949816
chr11	62092190	62092392
chr11	38556840	38567131
chr11	38633269	38635288
chr11	94520992	94523940
chr11	65959220	65959932
chr11	39108684	39112847
chr11	128774754	128775076
chr11	38445277	38450662
chr11	38604942	38609236
chr11	61181738	61182181
chr11	38112417	38115636
chr11	91144151	91146291
chr11	91454162	91455063
chr11	44904917	44905610
chr11	80410819	80411449
chr11	39293506	39295227
chr11	45139166	45139410
chr11	47235709	47236236
chr11	17036573	17037422
chr11	123055280	123056304
chr11	38985300	38985619
chr11	57135929	57136183
chr11	73034459	73035381
chr11	33290510	33290792
chr11	38672887	38677510
chr11	64901009	64901349
chr11	2911926	2912148
chr11	118046402	118047169
chr11	45950131	45950458
chr11	38456910	38467257
chr11	91475524	91480388
chr11	11374527	11374996
chr11	38422086	38436725
chr11	75269043	75269650
chr11	90969152	90972334
chr11	39200727	39206280
chr11	6339742	6340320
chr11	39247734	39251861
chr11	48071591	48072343
chr11	65780305	65780939
chr11	50294821	50301652
chr11	39058321	39061187
chr11	38506616	38512767
chr11	2229940	2230351
chr11	38956243	38958652
chr11	118785063	118787843
chr11	38722817	38730545
chr11	93321187	93324811
chr11	57267372	57267793
chr11	8836266	8836637
chr11	91005476	91007008
chr11	70964220	70964967
chr11	9777669	9778324
chr11	61641472	61642113
chr11	38856319	38857902
chr11	844765	846913
chr11	45575220	45578427
chr11	39348477	39349992
chr11	118778031	118778872
chr11	3938345	3938599
chr11	91438625	91444341
chr11	38716819	38721427
chr11	84001131	84004444
chr11	39047090	39048918
chr11	68107957	68110506
chr11	38327641	38334171
chr11	102399901	102401439
chr11	119246982	119247891
chr11	1865740	1866060
chr11	90812536	90818159
chr11	68088730	68089653
chr11	10548048	10548555
chr11	67077538	67079874
chr11	47976626	47976815
chr11	114025592	114026147
chr11	102091577	102091920
chr11	11598954	11599859
chr11	39277323	39281180
chr11	10507647	10508121
chr11	1918922	1918956
chr11	38905255	38908424
chr11	65679594	65681207
chr11	12208589	12209429
chr11	91533175	91538381
chr11	82680901	82681978
chr11	73463415	73464228
chr11	91218569	91223474
chr11	118716721	118716868
chr11	119571267	119573614
chr11	68147549	68148223
chr11	96070792	96075065
chr11	1856183	1856808
chr11	91659335	91665677
chr11	75504002	75504265
chr11	39015806	39016568
chr11	91523823	91529991
chr11	96026306	96027790
chr11	66753209	66753976
chr11	39227931	39235397
chr11	82743993	82746312
chr11	65403479	65403906
chr11	39194890	39199557
chr11	91112811	91116243
chr11	91704551	91710331
chr11	64127350	64127990
chr11	91489678	91502371
chr11	38367669	38369240
chr11	77216962	77217572
chr11	129149955	129150889
chr11	69045488	69045907
chr11	11541530	11542363
chr11	38986735	38988759
chr11	68842847	68843692
chr11	61456071	61456693
chr11	39007618	39014414
chr11	692590	693989
chr11	128761498	128763610
chr11	1552043	1553719
chr11	33718099	33718370
chr11	91099140	91102496
chr11	2118165	2119039
chr11	91722219	91735067
chr11	10923987	10924644
chr11	91531362	91531842
chr11	38570319	38579466
chr11	38839543	38841532
chr11	91575519	91589300
chr11	39390607	39391474
chr11	117200974	117201319
chr11	129328064	129329332
chr11	39298822	39305340
chr11	90902562	90912719
chr11	91341837	91358775
chr11	62326735	62327283
chr11	108540291	108540856
chr11	91123377	91135255
chr11	91367483	91379940
chr11	91711479	91719248
chr11	39267191	39275013
chr11	12245497	12246579
chr11	65255920	65257128
chr11	38395208	38395286
chr11	32852395	32853066
chr11	91544025	91554459
chr11	91424994	91429278
chr11	38827513	38832333
chr11	69213769	69214562
chr11	2120429	2121485
chr11	39257672	39266034
chr11	61633851	61634329
chr11	39366759	39381791
chr11	91033629	91038031
chr11	91598917	91611911
chr11	12097850	12098184
chr11	50060957	50071153
chr11	2932689	2933314
chr11	50041019	50059440
chr11_gl000202_random	11640	12265
chr12	127210265	127213416	*
chr12	54345456	54347057	*
chr12	56652404	56652946	*
chr12	133463706	133464216	*
chr12	30323335	30323707	*
chr12	121022322	121022771	*
chr12	48206801	48209078	*
chr12	122230315	122231022	*
chr12	25101802	25102312	*
chr12	130647569	130648358	*
chr12	1640300	1640885	*
chr12	58120696	58121206	*
chr12	98850816	98851070	*
chr12	52207931	52208653	*
chr12	54338258	54339190	*
chr12	5541105	5541698	*
chr12	123753871	123754478	*
chr12	54070804	54071261	*
chr12	12502405	12503102	*
chr12	48153352	48153550	*
chr12	40618541	40619715	*
chr12	113917436	113918045	*
chr12	108522832	108523072	*
chr12	115173065	115173907	*
chr12	132314253	132314904	*
chr12	104322566	104323107	*
chr12	113572950	113573508	*
chr12	103695191	103696731	*
chr12	49363296	49364095	*
chr12	34260737	34261249	*
chr12	124950706	124951066	*
chr12	66136094	66136475	*
chr12	52215061	52215740	*
chr12	49391856	49392508	*
chr12	1772020	1772480	*
chr12	53359259	53359507	*
chr12	115102548	115103028	*
chr12	64173343	64173449	*
chr12	56040046	56040406	*
chr12	113591812	113592553	*
chr12	99138768	99139451	*
chr12	121889761	121890489	*
chr12	20521184	20522178	*
chr12	99288223	99289325	*
chr12	125023676	125024436	*
chr12	41582189	41582696	*
chr12	103352012	103352823	*
chr12	113514952	113515401	*
chr12	54411110	54412096	*
chr12	115130009	115131065	*
chr12	111474954	111475534	*
chr12	95941530	95942362	*
chr12	57609482	57610032	*
chr12	29301145	29302130	*
chr12	6729556	6730015	*
chr12	54379609	54380346	*
chr12	4379374	4380182	*
chr12	53719563	53719979	*
chr12	133286509	133286933	*
chr12	54611369	54612003	*
chr12	54389046	54389997	*
chr12	81471867	81472196	*
chr12	54349038	54350222	*
chr12	123920101	123920854	*
chr12	132674058	132674786	*
chr12	58023722	58025992	*
chr12	54354492	54355461	*
chr12	81101926	81102614	*
chr12	127765277	127765830	*
chr12	41087031	41087683	*
chr12	106642216	106642823	*
chr12	64215825	64216412	*
chr12	121905646	121906571	*
chr12	108169124	108169570	*
chr12	47224761	47225774	*
chr12	107348721	107349412	*
chr12	115889308	115889776	*
chr12	4273982	4274376	*
chr12	125222912	125223750	*
chr12	49931336	49932136	*
chr12	101603327	101603753	*
chr12	25537865	25538631	*
chr12	7592530	7593019	*
chr12	54426773	54427559	*
chr12	4381414	4382426	*
chr12	248005	248663	*
chr12	63025490	63026243	*
chr12	75601123	75601825	*
chr12	107974846	107975585	*
chr12	49689087	49690103	*
chr12	54366189	54368502	*
chr12	121974558	121976674	*
chr12	124873887	124874495	*
chr12	122016590	122017061	*
chr12	104609398	104610119	*
chr12	51610598	51611124	*
chr12	109548822	109549430	*
chr12	30975146	30975638	*
chr12	112204529	112205179	*
chr12	49374844	49375779	*
chr12	43945213	43946229	*
chr12	72666319	72667904	*
chr12	50099883	50100673	*
chr12	50355023	50355502	*
chr12	52640054	52645245	*
chr12	7023243	7023753	*
chr12	128751711	128753139	*
chr12	4918654	4919748	*
chr12	122667439	122668090	*
chr12	70761023	70761813	*
chr12	69326119	69327648	*
chr12	64784116	64784730	*
chr12	131303001	131303519	*
chr12	22093841	22095082	*
chr12	56880723	56881630	*
chr12	48591293	48592324	*
chr12	50297513	50298172	*
chr12	33590960	33592721	*
chr12	124246401	124247234	*
chr12	49483920	49484371	*
chr12	122356144	122356880	*
chr12	94070780	94071779	*
chr12	6471040	6473445	*
chr12	52701963	52702698	*
chr12	26348318	26349130	*
chr12	28127423	28130937	*
chr12	79768620	79768985
chr12	70490610	70491631
chr12	50212297	50212506
chr12	72050156	72051197
chr12	68132384	68132669
chr12	40623661	40624299
chr12	49442997	49443634
chr12	9502489	9502896
chr12	48215107	48215646
chr12	86230367	86230826
chr12	69240242	69244061
chr12	7026441	7027010
chr12	9492866	9493283
chr12	94283801	94283838
chr12	12486518	12486910
chr12	98808410	98808666
chr12	33056078	33056942
chr12	107909642	107910369
chr12	20992035	20993516
chr12	22234318	22234890
chr12	98915720	98916057
chr12	647942	648438
chr12	3100565	3101087
chr12	101673147	101673369
chr12	47884263	47884478
chr12	132340674	132340761
chr12	102176198	102176234
chr12	52910914	52911682
chr12	85304383	85304627
chr12	19291229	19291885
chr12	32109314	32109606
chr12	50690425	50690982
chr12	94278882	94279218
chr12	64324997	64325922
chr12	120608410	120608998
chr12	107022952	107023606
chr12	38476387	38476726
chr12	121529155	121529244
chr12	129288251	129288686
chr12	20100727	20102046
chr12	70329471	70330261
chr12	86781989	86782714
chr12	44227411	44228244
chr12	121648689	121648819
chr12	28179836	28179903
chr12	109121883	109122358
chr12	32113489	32114188
chr12	126697519	126697864
chr12	50602305	50603151
chr12	6796045	6796511
chr12	125102809	125103414
chr12	47823192	47825307
chr12	114602258	114603464
chr12	95008074	95008683
chr12	33032907	33033112
chr12	27778763	27779563
chr12	22930671	22931368
chr12	6277223	6277640
chr12	56333313	56333941
chr12	29696369	29698371
chr12	127196923	127197184
chr12	33042356	33042781
chr12	53271999	53272821
chr12	68172208	68172589
chr12	86611822	86612906
chr12	110992677	110993508
chr12	51527113	51527722
chr12	104653562	104654102
chr12	114791618	114792210
chr12	56266672	56267291
chr12	107731121	107731567
chr12	56138001	56138843
chr12	52833753	52836619
chr12	53238662	53239080
chr12	74933395	74934616
chr12	120605241	120605588
chr12	126823247	126824607
chr12	125094035	125094533
chr12	57709503	57709775
chr12	122501369	122503492
chr12	93976222	93976464
chr12	124956340	124956894
chr12	72664965	72665511
chr12	66567224	66567436
chr12	3424348	3424774
chr12	102951051	102951264
chr12	49758915	49759655
chr12	88537841	88538201
chr12	117313924	117314330
chr12	113684191	113684924
chr12	125385573	125385749
chr12	122591134	122591848
chr12	21009360	21010233
chr12	89458014	89458933
chr12	4082900	4083591
chr12	53462577	53463272
chr12	42848521	42848916
chr12	14133746	14134435
chr12	8037820	8039079
chr12	50497589	50497867
chr12	60494095	60494808
chr12	21294784	21303662
chr12	51631657	51632257
chr12	121299414	121300241
chr12	127083999	127085130
chr12	5121754	5122958
chr12	54384109	54384918
chr12	53708467	53708904
chr12	123286335	123286628
chr12	126279786	126281140
chr12	29158757	29158864
chr12	111840652	111841245
chr12	125117306	125118480
chr12	128032634	128033461
chr12	107832879	107833450
chr12	31515309	31515909
chr12	48347794	48348145
chr12	51784862	51785178
chr12	59359574	59360004
chr12	98894522	98894899
chr12	59235327	59235488
chr12	120988039	120988828
chr12	109215893	109216390
chr12	95576360	95576843
chr12	684179	684533
chr12	10373063	10373471
chr12	52893740	52894673
chr12	19440489	19440741
chr12	15950199	15950886
chr12	3111150	3112220
chr12	77273419	77273998
chr12	57603829	57604152
chr12	104668740	104670748
chr12	52561987	52562435
chr12	110306318	110307210
chr12	50432670	50433058
chr12	75930505	75930699
chr12	5256912	5261267
chr12	110024311	110024946
chr12	5263553	5267387
chr12	52622287	52622876
chr12	12009443	12010607
chr12	64432895	64433562
chr12	2781262	2781767
chr12	56556242	56556976
chr12	60108385	60109390
chr12	69458868	69459267
chr12	65056809	65057012
chr12	110980693	110981110
chr12	125178990	125179679
chr12	125110659	125111139
chr12	56513716	56514082
chr12	109023525	109024187
chr12	109266868	109267045
chr12	64310719	64311063
chr12	104195776	104197522
chr12	4224698	4225262
chr12	49449698	49450515
chr12	12998099	12998745
chr12	124895789	124896424
chr12	7847677	7848212
chr12	120107576	120108338
chr12	126826313	126830060
chr12	57350752	57351230
chr12	117138670	117138980
chr12	121411270	121411314
chr12	117788075	117788684
chr12	39271551	39272466
chr12	116977797	116978249
chr12	109167558	109168547
chr12	50219119	50220152
chr12	65066441	65067084
chr12	54767368	54767971
chr12	110740637	110741362
chr12	48851592	48851669
chr12	49065229	49066191
chr12	5843001	5843669
chr12	104194257	104194725
chr12	51071743	51072263
chr12	94092661	94093563
chr12	60445743	60445867
chr12	115270262	115271090
chr12	111560329	111560892
chr12	123723352	123723837
chr12	50189072	50189466
chr12	51787569	51788076
chr12	123429189	123429677
chr12	27493569	27494520
chr12	127256250	127256336
chr12	130241115	130244113
chr12	15852817	15855740
chr12	125028597	125029225
chr12	116011448	116012210
chr12	122622110	122622903
chr12	2692138	2692580
chr12	26338225	26338783
chr12	89777808	89778486
chr12	20670762	20677382
chr12	66238587	66240389
chr12	5771910	5774527
chr12	6386840	6387531
chr12	110167264	110167630
chr12	113274644	113275107
chr12	133105172	133105518
chr12	121386298	121386618
chr12	6672906	6673088
chr12	48336096	48336655
chr12	48743592	48744147
chr12	27613667	27614367
chr12	86374176	86375510
chr12	126891649	126895133
chr12	2375425	2377748
chr12	133090008	133090559
chr12	3154315	3154407
chr12	1699831	1700601
chr12	5693719	5695184
chr12	27707421	27708121
chr12	124925472	124926374
chr12	127036480	127043881
chr12	116839984	116840395
chr12	108807028	108807185
chr12	21269146	21275828
chr12	6151235	6151805
chr12	21202659	21207946
chr12	117037401	117037833
chr12	30905670	30906348
chr12	57917804	57918293
chr12	16535825	16536208
chr12	57794327	57795242
chr12	126793823	126797305
chr12	64470489	64470719
chr12	13040333	13040563
chr12	92421960	92422237
chr12	107778879	107779364
chr12	115239326	115240301
chr12	52829769	52830468
chr12	112029196	112029969
chr12	1684545	1685273
chr12	52545191	52545623
chr12	122582541	122583070
chr12	93486166	93486687
chr12	59308369	59311443
chr12	6854733	6855310
chr12	53194561	53195093
chr12	52675625	52676210
chr12	125011636	125011871
chr12	110436397	110436726
chr12	29394660	29395057
chr12	48416731	48417485
chr12	28344001	28344463
chr12	50336759	50337144
chr12	640897	642536
chr12	120683137	120683943
chr12	21142911	21143704
chr12	106198553	106198978
chr12	14092888	14094668
chr12	7969967	7973411
chr12	122907993	122908708
chr12	94134424	94134708
chr12	127989083	127989260
chr12	48151367	48152047
chr12	12602458	12603489
chr12	6647493	6648356
chr12	76098601	76101194
chr12	66057167	66058406
chr12	110637631	110638000
chr12	127086365	127086441
chr12	40340289	40340645
chr12	7283567	7284371
chr12	84473705	84475385
chr12	66212408	66213201
chr12	66407184	66407538
chr12	84158187	84158451
chr12	21034093	21035630
chr12	111181426	111183446
chr12	64242193	64242470
chr12	104802451	104803295
chr12	114162078	114162439
chr12	131599104	131599800
chr12	124198028	124198726
chr12	13267188	13267433
chr12	125197707	125198268
chr12	96846202	96846729
chr12	132259926	132260958
chr12	125330873	125331600
chr12	117100650	117100947
chr12	5270324	5272269
chr12	59404901	59405846
chr12	49259083	49259470
chr12	90733634	90734162
chr12	93810091	93811180
chr12	131355609	131355928
chr12	5455642	5456733
chr12	26967649	26968137
chr12	8179984	8180390
chr12	12592684	12593210
chr12	966828	967218
chr12	107619579	107619829
chr12	6660914	6661582
chr12	21165568	21167596
chr12	120983230	120984182
chr12	126251170	126252257
chr12	120680269	120681043
chr12	10337461	10337601
chr12	59473566	59474144
chr12	21250346	21257154
chr12	47054256	47056006
chr12	121608525	121609097
chr12	50290003	50290257
chr12	125171667	125172308
chr12	121852055	121852183
chr12	122922264	122922525
chr12	105608308	105609018
chr12	117150078	117150361
chr12	93806252	93806728
chr12	76443256	76443886
chr12	6876973	6878367
chr12	121199660	121200164
chr12	32340109	32340538
chr12	127013462	127015201
chr12	27174721	27175078
chr12	18414196	18415328
chr12	76671357	76671686
chr12	21101661	21106628
chr12	114075833	114076466
chr12	13364350	13364773
chr12	123258155	123258993
chr12	116828255	116828933
chr12	57559301	57560051
chr12	38536019	38536338
chr12	114107623	114108242
chr12	89748524	89749347
chr12	123322322	123322747
chr12	6225684	6226276
chr12	18300925	18300951
chr12	65072101	65073434
chr12	6420210	6422619
chr12	48174435	48174929
chr12	26779251	26779828
chr12	126468874	126469639
chr12	123347103	123347898
chr12	38778953	38780370
chr12	116173518	116173802
chr12	89867902	89868283
chr12	123355675	123357980
chr12	123997771	123998147
chr12	66628874	66629497
chr12	53464491	53466053
chr12	13488611	13488705
chr12	114337643	114338373
chr12	48157248	48157882
chr12	53667827	53668276
chr12	106684610	106685380
chr12	14415430	14416131
chr12	95713231	95714257
chr12	124984919	124985579
chr12	6199248	6200444
chr12	121570081	121571013
chr12	64997179	64997412
chr12	21830658	21830941
chr12	88916869	88917414
chr12	21236043	21240038
chr12	20801504	20801985
chr12	126860776	126864105
chr12	6376241	6376953
chr12	125036024	125036675
chr12	111835367	111835870
chr12	53444699	53447241
chr12	120673609	120674332
chr12	124628881	124629433
chr12	124523748	124524161
chr12	8113170	8114095
chr12	124870473	124871276
chr12	107766224	107766691
chr12	5453084	5453512
chr12	21307156	21322055
chr12	46855182	46855582
chr12	7937836	7938054
chr12	14921196	14922174
chr12	116965944	116967149
chr12	122463784	122464300
chr12	125422131	125422812
chr12	16762102	16763006
chr12	126833412	126835645
chr12	120320201	120320601
chr12	125092552	125093216
chr12	1627407	1628100
chr12	7883567	7884507
chr12	126988300	126992586
chr12	48276633	48277154
chr12	5486950	5488508
chr12	15661378	15662501
chr12	126994151	126997640
chr12	104575168	104576219
chr12	66343455	66344340
chr12	105838388	105839616
chr12	125312598	125313293
chr12	93770590	93771071
chr12	20950381	20958398
chr12	8030558	8032237
chr12	6489207	6489834
chr12	125034490	125035141
chr12	8029408	8029693
chr12	23266886	23266946
chr12	57563755	57563911
chr12	8041254	8043430
chr12	3901441	3901533
chr12	32543835	32544177
chr12	56600323	56600548
chr12	84654974	84656774
chr12	3095531	3096205
chr12	126868736	126870848
chr12	20663927	20665685
chr12	120665777	120666420
chr12	3422203	3422668
chr12	127143646	127151931
chr12	123431853	123432424
chr12	48124121	48124533
chr12	53439782	53440342
chr12	123095558	123096068
chr12	20980392	20986077
chr12	7308033	7308829
chr12	27776787	27777618
chr12	127526236	127526763
chr12	4227247	4227902
chr12	22600265	22600423
chr12	123318969	123319467
chr12	111883452	111884618
chr12	53084909	53085263
chr12	67308744	67310041
chr12	125258928	125259597
chr12	67463917	67464518
chr12	21332008	21336197
chr12	52906203	52908794
chr12	3229028	3229634
chr12	52264264	52264466
chr12	64256285	64257092
chr12	111063955	111064058
chr12	16758131	16759794
chr12	14902627	14902645
chr12	100579233	100579514
chr12	5244254	5245314
chr12	107809119	107810396
chr12	68685220	68685508
chr12	111873698	111875001
chr12	5498880	5502642
chr12	26276095	26277937
chr12	1583801	1585257
chr12	118526551	118527360
chr12	110260554	110261320
chr12	6443809	6444676
chr12	124866012	124866548
chr12	6303199	6303441
chr12	4349715	4349877
chr12	124416465	124416687
chr12	119642730	119645336
chr12	6874791	6875224
chr12	13038473	13038935
chr12	84432148	84432920
chr12	125004282	125004939
chr12	42326500	42326875
chr12	20654266	20655904
chr12	3412796	3413556
chr12	127154407	127157313
chr12	12994322	12994753
chr12	86388022	86389505
chr12	122595670	122596982
chr12	110692381	110692591
chr12	20969619	20974068
chr12	86383257	86385379
chr12	125230174	125230897
chr12	123185833	123186241
chr12	123875182	123875805
chr12	26113288	26113407
chr12	70943091	70943707
chr12	10367062	10367754
chr12	7975001	7977452
chr12	21093328	21096996
chr12	126919106	126925011
chr12	95823156	95823252
chr12	54775912	54777260
chr12	43316147	43316334
chr12	64349734	64349751
chr12	13289847	13290343
chr12	112195652	112196503
chr12	5562018	5566006
chr12	120613378	120613654
chr12	89751202	89751616
chr12	110439832	110440661
chr12	113354383	113354535
chr12	66271002	66271528
chr12	115397220	115397687
chr12	20943605	20945966
chr12	120186234	120186710
chr12	14940165	14940418
chr12	26440745	26441359
chr12	123402156	123402508
chr12	126915292	126917124
chr12	126900095	126904452
chr12	52838578	52839027
chr12	122235680	122236572
chr12	7950152	7951583
chr12	20932174	20933899
chr12	117308190	117308439
chr12	53261046	53261641
chr12	49752877	49753552
chr12	129309156	129309788
chr12	66134214	66135031
chr12	109629452	109629802
chr12	50599696	50600469
chr12	132345206	132345932
chr12	5696333	5699548
chr12	93783921	93784466
chr12	111359199	111359877
chr12	2288886	2290201
chr12	50667857	50668199
chr12	126838896	126841557
chr12	5574035	5575496
chr12	116996932	116997705
chr12	50608942	50609491
chr12	117580390	117581205
chr12	21059593	21070215
chr12	126888443	126891221
chr12	126556586	126556808
chr12	120148463	120149098
chr12	125236943	125237150
chr12	7035589	7036111
chr12	110388889	110389645
chr12	5274373	5278226
chr12	21230799	21234741
chr12	12960783	12961557
chr12	56550696	56551233
chr12	97113980	97114348
chr12	6453954	6455081
chr12	68120699	68121125
chr12	56448575	56449366
chr12	5427200	5428585
chr12	125169883	125170899
chr12	27236803	27237284
chr12	126851001	126858804
chr12	96018402	96019055
chr12	126803449	126812242
chr12	126681859	126687960
chr12	52917215	52918771
chr12	121798180	121798695
chr12	122402788	122403533
chr12	126797892	126802505
chr12	117317635	117318417
chr12	120695057	120696510
chr12	123336339	123337047
chr12	126518363	126518614
chr12	52596777	52597605
chr12	104517105	104517600
chr12	42875880	42876604
chr12	52575481	52575863
chr12	5491248	5497459
chr12	107835810	107836285
chr12	122465992	122466790
chr12	42374931	42375301
chr12	123259627	123260025
chr12	122110044	122111229
chr12	52549862	52550378
chr12	53441848	53443060
chr12	116934479	116935255
chr12	5489294	5490071
chr12	21217353	21221683
chr12	7954649	7958014
chr12	11805586	11806434
chr12	125105684	125106371
chr12	126872237	126873036
chr12	133138119	133140080
chr12	46663581	46663903
chr12	3232207	3232698
chr12	5567126	5568350
chr12	26379729	26380517
chr12	25008594	25008661
chr12	116756554	116757541
chr12	32370821	32371113
chr12	20629308	20633796
chr12	15752463	15753374
chr12	126979753	126985720
chr12	126945634	126949978
chr12	126906486	126911977
chr12	6179759	6180456
chr12	66004709	66006985
chr12	7070317	7070835
chr12	8044357	8048673
chr12	126933672	126938193
chr12	111847126	111847724
chr12	126814305	126821509
chr12	20636411	20644298
chr12	110809288	110809892
chr12	126939242	126944690
chr12	126925912	126932421
chr12	54773349	54774244
chr12	8190600	8191641
chr12	54175126	54176173
chr12	52936879	52936932
chr12	105477175	105477971
chr12	120662643	120664083
chr12	6333478	6336386
chr12	116400757	116401425
chr12	96001209	96002849
chr12	126968300	126977472
chr12	96878891	96879760
chr12	127026835	127030055
chr12	90523157	90523367
chr12	51785968	51786665
chr12	119617828	119626410
chr12	6320598	6321650
chr12	124864594	124865282
chr12	52601644	52605095
chr12	124981148	124982408
chr12	52576761	52577530
chr12	126874979	126885844
chr12	93521504	93522065
chr12	94955643	94956190
chr12	118499908	118500708
chr12	125007375	125008273
chr12	124876050	124878408
chr12	126955390	126966729
chr12	6338255	6340288
chr13	100546674	100548423	*
chr13	28552129	28554681	*
chr13	95620812	95621615	*
chr13	72439014	72439545	*
chr13	92051322	92051716	*
chr13	112710854	112712503	*
chr13	20531619	20532286	*
chr13	113622739	113623021	*
chr13	79182547	79183197	*
chr13	95619647	95620074	*
chr13	114535127	114535542	*
chr13	21295904	21296466	*
chr13	29068045	29068639	*
chr13	109792866	109793312	*
chr13	21900631	21901116	*
chr13	103426552	103427028	*
chr13	20176608	20176966	*
chr13	28533754	28534669	*
chr13	28674654	28675408	*
chr13	113597572	113598137	*
chr13	37247644	37248405	*
chr13	22243263	22243876	*
chr13	49794127	49795233	*
chr13	20806069	20806579	*
chr13	108520339	108521244	*
chr13	28495908	28496705	*
chr13	100639270	100641901	*
chr13	29394006	29394525	*
chr13	23500277	23501048	*
chr13	28367246	28367989	*
chr13	20710960	20711486	*
chr13	50700066	50700618	*
chr13	28501726	28502060	*
chr13	52769300	52769878	*
chr13	28491846	28492765	*
chr13	36049733	36050424	*
chr13	38444087	38444837	*
chr13	33590513	33591185	*
chr13	79169940	79170990	*
chr13	53425173	53426383	*
chr13	39261661	39262489	*
chr13	33001529	33002370	*
chr13	20767420	20768702	*
chr13	24735432	24736318	*
chr13	25945912	25946806	*
chr13	84453214	84454496	*
chr13	33923908	33925657	*
chr13	29292608	29294157	*
chr13	77460802	77461511	*
chr13	100642875	100643537	*
chr13	100636756	100637931	*
chr13	95362393	95364716	*
chr13	46960407	46961163	*
chr13	41768001	41768731	*
chr13	23412251	23412728	*
chr13	26624558	26625476	*
chr13	44452904	44454694	*
chr13	24040376	24040986	*
chr13	100607856	100611802	*
chr13	100646288	100649454	*
chr13	70681595	70682178	*
chr13	20701768	20702429	*
chr13	21277080	21277759	*
chr13	112722251	112723181	*
chr13	110437285	110438035	*
chr13	41495463	41496040	*
chr13	109147729	109149019	*
chr13	42032100	42033013	*
chr13	76210890	76212098	*
chr13	100624188	100625265	*
chr13	53419623	53421904	*
chr13	111267816	111268778	*
chr13	100620349	100622532	*
chr13	25320710	25322171	*
chr13	85364146	85365737
chr13	88648195	88649637
chr13	52635503	52635683
chr13	86913298	86914037
chr13	83765858	83767885
chr13	87215142	87217724
chr13	23352077	23355454
chr13	77560020	77560747
chr13	23167565	23168139
chr13	46819481	46821256
chr13	50256180	50256687
chr13	87998378	88001183
chr13	70731097	70735080
chr13	114797238	114797705
chr13	21967417	21967792
chr13	66349179	66351347
chr13	108123883	108124664
chr13	107155663	107156483
chr13	69352195	69352822
chr13	87855120	87856754
chr13	35632022	35634520
chr13	32654675	32656255
chr13	72827691	72828499
chr13	86508314	86511393
chr13	99714830	99715198
chr13	88330036	88332808
chr13	66615665	66625784
chr13	110431891	110432408
chr13	106093983	106095371
chr13	81820392	81821240
chr13	89729991	89733610
chr13	37116622	37117353
chr13	84987273	84987639
chr13	114584294	114584794
chr13	86547286	86549700
chr13	93327860	93336586
chr13	71419160	71419545
chr13	94047624	94048361
chr13	30801780	30802847
chr13	29073947	29074022
chr13	84641007	84642091
chr13	20333723	20334146
chr13	65659535	65660174
chr13	95923512	95924329
chr13	65690671	65691725
chr13	78758686	78759200
chr13	91643386	91648110
chr13	102307382	102307715
chr13	39828857	39829014
chr13	88065147	88066182
chr13	71728909	71732912
chr13	70165724	70167171
chr13	45289725	45290170
chr13	83091460	83093082
chr13	82585793	82590971
chr13	110957607	110958695
chr13	70002201	70005007
chr13	83691338	83692683
chr13	87797634	87798947
chr13	71562684	71563946
chr13	83923055	83926977
chr13	66895668	66901211
chr13	66246334	66247202
chr13	44379834	44380648
chr13	35271508	35274389
chr13	90399892	90400495
chr13	66068658	66079259
chr13	70898840	70900307
chr13	73942280	73944111
chr13	44359326	44359837
chr13	89484838	89486125
chr13	31404036	31405836
chr13	83110332	83110980
chr13	70180408	70180645
chr13	88367946	88368393
chr13	87357303	87359417
chr13	83338490	83339133
chr13	89725002	89726131
chr13	40826394	40826855
chr13	50145640	50146152
chr13	89373002	89373949
chr13	70922124	70923149
chr13	67120833	67125417
chr13	85386153	85388565
chr13	36171803	36172005
chr13	102139816	102140048
chr13	89811945	89812776
chr13	94683573	94685334
chr13	87950036	87951601
chr13	92949123	92955937
chr13	94796280	94796616
chr13	82614358	82615723
chr13	31317220	31318719
chr13	87570669	87572146
chr13	83574321	83574990
chr13	83777225	83780492
chr13	71371175	71373075
chr13	89033026	89034180
chr13	87319393	87320691
chr13	87674448	87681681
chr13	113312296	113312622
chr13	87985191	87989536
chr13	89213949	89214687
chr13	65753146	65753839
chr13	31439810	31439953
chr13	83149975	83152250
chr13	83976915	83981788
chr13	82825143	82825433
chr13	93238271	93245021
chr13	94529073	94531379
chr13	85340665	85341802
chr13	83171567	83172581
chr13	25324090	25324826
chr13	26458871	26459471
chr13	81680661	81681612
chr13	86948787	86950701
chr13	89246318	89247444
chr13	27272453	27272831
chr13	27704816	27704882
chr13	87272470	87273939
chr13	39117937	39118433
chr13	39206506	39209967
chr13	60361138	60361184
chr13	70586813	70588431
chr13	107214106	107214360
chr13	83719893	83722744
chr13	24540565	24541168
chr13	67148658	67151765
chr13	85359595	85361551
chr13	47050013	47050994
chr13	85435575	85438923
chr13	82809934	82811537
chr13	115078824	115079248
chr13	85456100	85458156
chr13	88853058	88855424
chr13	66219430	66222824
chr13	65530719	65532058
chr13	53714874	53717805
chr13	70432984	70434143
chr13	45945195	45945599
chr13	87338393	87340754
chr13	26316059	26316298
chr13	94611485	94613643
chr13	65427814	65428745
chr13	83751008	83753629
chr13	45333817	45334749
chr13	113468889	113469514
chr13	87267125	87268776
chr13	66974200	66981554
chr13	95017645	95019656
chr13	66965015	66968054
chr13	87000852	87002937
chr13	26596241	26596997
chr13	33816597	33817261
chr13	79168312	79168703
chr13	28159673	28161422
chr13	30142558	30144426
chr13	83529711	83533413
chr13	92519047	92520076
chr13	37457227	37457993
chr13	28357302	28357674
chr13	88755164	88757186
chr13	83461385	83462764
chr13	66733458	66735211
chr13	87388923	87391002
chr13	88101254	88102740
chr13	66003163	66005072
chr13	101143139	101144001
chr13	96205708	96206424
chr13	51865757	51866507
chr13	94516144	94517716
chr13	92788211	92794053
chr13	71171229	71173425
chr13	103004019	103004081
chr13	86512962	86514060
chr13	66767670	66770113
chr13	70571309	70573678
chr13	29706006	29707083
chr13	86611099	86615009
chr13	83203614	83205474
chr13	106681273	106681410
chr13	88231239	88234626
chr13	74861337	74863635
chr13	20988703	20988859
chr13	88249003	88249167
chr13	94580652	94582243
chr13	37701843	37702051
chr13	71126057	71129383
chr13	46372824	46373126
chr13	85463355	85463559
chr13	46407781	46408218
chr13	91785225	91785529
chr13	66395408	66400238
chr13	94749693	94754375
chr13	87461088	87466800
chr13	23367406	23369110
chr13	73636936	73638806
chr13	26761400	26761758
chr13	83564565	83566140
chr13	101200144	101200367
chr13	114271022	114271630
chr13	65869831	65870004
chr13	93415972	93421213
chr13	48974616	48976878
chr13	114880563	114881284
chr13	82659455	82665466
chr13	99189531	99190230
chr13	66300989	66304793
chr13	92842133	92845414
chr13	87537569	87539062
chr13	108087250	108092090
chr13	89751736	89755188
chr13	65582938	65585007
chr13	93194806	93201595
chr13	99709350	99710504
chr13	32628644	32628786
chr13	35537170	35545070
chr13	46835681	46836352
chr13	107099150	107099707
chr13	82647760	82650391
chr13	35517169	35517849
chr13	92637097	92638509
chr13	83314750	83315702
chr13	80201127	80201403
chr13	91599053	91599961
chr13	48804745	48805248
chr13	47145146	47145607
chr13	30466372	30466565
chr13	36246442	36247071
chr13	34679011	34679143
chr13	106762952	106763370
chr13	20952885	20953442
chr13	87457996	87459546
chr13	114542942	114543605
chr13	70677508	70677874
chr13	106796006	106797714
chr13	26393872	26394326
chr13	36011146	36012222
chr13	89243922	89244871
chr13	107021318	107021686
chr13	94599629	94600889
chr13	87349753	87352277
chr13	50263100	50263674
chr13	83696371	83698600
chr13	94466473	94467180
chr13	70696006	70703730
chr13	38551825	38552626
chr13	85746680	85746734
chr13	92778444	92787229
chr13	94823717	94833376
chr13	70440713	70445552
chr13	88094747	88096669
chr13	20387593	20387761
chr13	77491280	77492076
chr13	89616358	89617537
chr13	85302148	85311214
chr13	46785906	46787514
chr13	92891672	92895712
chr13	92854713	92857426
chr13	83546086	83548481
chr13	80916325	80916859
chr13	88359869	88361591
chr13	65942475	65944634
chr13	21629014	21629187
chr13	93148893	93152738
chr13	36126198	36127289
chr13	24790165	24790685
chr13	92573968	92576856
chr13	83627884	83631983
chr13	86408851	86411006
chr13	89686373	89688755
chr13	95927863	95928739
chr13	85196487	85203609
chr13	21984570	21984865
chr13	66044988	66047860
chr13	89771907	89772620
chr13	89252498	89253937
chr13	85424557	85431380
chr13	70673927	70675473
chr13	93839530	93846048
chr13	97987766	97988038
chr13	70741739	70746376
chr13	51266008	51266397
chr13	115036541	115037247
chr13	66100213	66103409
chr13	90890722	90891146
chr13	66692590	66697243
chr13	94734029	94734628
chr13	92643861	92647086
chr13	93522736	93526477
chr13	107175134	107175688
chr13	99991561	99992479
chr13	93252180	93257087
chr13	94839492	94844793
chr13	83352517	83353242
chr13	73912971	73914279
chr13	83390671	83391555
chr13	93123693	93128739
chr13	80102640	80102898
chr13	92558513	92560201
chr13	40807902	40810413
chr13	88635866	88638453
chr13	93784108	93787307
chr13	109617123	109617454
chr13	35829182	35829796
chr13	83327711	83331293
chr13	62768475	62768702
chr13	86082965	86083763
chr13	45364561	45364684
chr13	29716029	29717303
chr13	66996966	67004060
chr13	70263767	70272260
chr13	89727216	89727292
chr13	114445147	114445758
chr13	99930073	99930254
chr13	114547841	114548438
chr13	88176866	88183074
chr13	110416393	110416838
chr13	30259177	30259867
chr13	92824237	92825935
chr13	93644687	93645341
chr13	30161709	30162353
chr13	113832521	113833316
chr13	25246157	25246815
chr13	71074016	71075569
chr13	65758144	65763191
chr13	93911202	93914774
chr13	43123008	43123099
chr13	88140938	88146475
chr13	25545653	25546189
chr13	93546378	93550487
chr13	114516831	114517177
chr13	65818872	65819614
chr13	84328241	84328495
chr13	70116804	70117253
chr13	77529479	77529882
chr13	99134791	99135626
chr13	65927633	65929715
chr13	92907611	92913093
chr13	82905348	82906231
chr13	93847300	93848597
chr13	20456609	20456760
chr13	47041727	47044052
chr13	88545993	88550853
chr13	28940676	28941206
chr13	103339889	103340215
chr13	72699800	72700318
chr13	93364729	93367407
chr13	84579424	84584710
chr13	93492036	93493567
chr13	82689737	82692554
chr13	25067503	25068147
chr13	66633571	66639650
chr13	87121320	87123108
chr13	82716284	82720745
chr13	87563396	87566503
chr13	70866408	70867223
chr13	66115172	66116373
chr13	65853096	65856500
chr13	45942661	45943126
chr13	66206111	66211347
chr13	94845818	94849781
chr13	111159380	111160017
chr13	47239853	47240379
chr13	92967130	92969823
chr13	86743919	86744901
chr13	32359310	32360373
chr13	93101624	93103402
chr13	87531070	87536305
chr13	93577102	93579448
chr13	20770136	20770245
chr13	93751559	93754711
chr13	87017129	87018574
chr13	36704418	36704981
chr13	89355239	89355858
chr13	93871127	93872855
chr13	106427255	106428528
chr13	65899398	65904646
chr13	85350301	85351175
chr13	87606868	87607607
chr13	102279055	102279899
chr13	110953790	110954353
chr13	82980627	82984054
chr13	73940280	73940921
chr13	88911713	88914366
chr13	89216742	89217353
chr13	94487239	94487962
chr13	22671443	22671483
chr13	87126706	87130234
chr13	38321301	38321670
chr13	65885465	65886535
chr13	41632435	41632835
chr13	94694342	94699183
chr13	93059833	93063852
chr13	94522087	94523278
chr13	66197899	66199142
chr13	108077183	108078948
chr13	66328062	66335070
chr13	83084798	83087715
chr13	65724282	65727017
chr13	93294676	93298715
chr13	102275425	102276647
chr13	94996368	94996939
chr13	65720306	65721146
chr13	94773152	94777838
chr13	87154024	87154482
chr13	65910156	65910524
chr13	36605033	36605599
chr13	87907504	87910026
chr13	67460642	67461471
chr13	93319557	93326362
chr13	83323142	83326558
chr13	81739080	81741188
chr13	30440162	30440314
chr13	80032302	80032828
chr13	88676679	88679702
chr13	46049396	46049635
chr13	82877736	82881098
chr13	48984320	48984678
chr13	84049333	84050089
chr13	101285996	101286169
chr13	88526924	88529260
chr13	70642804	70648186
chr13	99492834	99493068
chr13	66016264	66019370
chr13	102181971	102182113
chr13	49078902	49079073
chr13	92770022	92776253
chr13	77864546	77866146
chr13	66656799	66661011
chr13	87965690	87967495
chr13	92521170	92521807
chr13	70553785	70556689
chr13	65281751	65281910
chr13	111767929	111768683
chr13	87447019	87449773
chr13	88017417	88020464
chr13	87656474	87662478
chr13	35746279	35751301
chr13	88688097	88690317
chr13	85443283	85446466
chr13	27647271	27648048
chr13	78107827	78109244
chr13	95253195	95253757
chr13	95883679	95884483
chr13	65676776	65680211
chr13	24078960	24080179
chr13	85345106	85349676
chr13	94865649	94872236
chr13	111049574	111050045
chr13	67034616	67039386
chr13	82697759	82706545
chr13	26479822	26480399
chr13	93437047	93442799
chr13	65557148	65559017
chr13	89346986	89349222
chr13	108094868	108095845
chr13	88269575	88272775
chr13	66134114	66135378
chr13	66203498	66204668
chr13	26411252	26411881
chr13	96240463	96241334
chr13	87714620	87719898
chr13	71329341	71329867
chr13	87911086	87913433
chr13	82869148	82872560
chr13	65946246	65949036
chr13	88871779	88876541
chr13	87104366	87104653
chr13	27050284	27050748
chr13	89143325	89144644
chr13	93247975	93249795
chr13	30163210	30164078
chr13	99732015	99732553
chr13	60325194	60325413
chr13	87501356	87504157
chr13	114894363	114894969
chr13	82929563	82931964
chr13	87057516	87059003
chr13	93273941	93275856
chr13	65895158	65897198
chr13	87958335	87963843
chr13	25269157	25269204
chr13	66112420	66113739
chr13	113437992	113438465
chr13	65865703	65868546
chr13	114489355	114490016
chr13	20848639	20848834
chr13	87939041	87944183
chr13	87511837	87513885
chr13	86956813	86961408
chr13	94478413	94483090
chr13	96534310	96535431
chr13	99959768	99960503
chr13	66883490	66891155
chr13	46450189	46450342
chr13	86937896	86940395
chr13	82766559	82767455
chr13	106807643	106808737
chr13	31407826	31408608
chr13	87921220	87922035
chr13	35518510	35525342
chr13	66083579	66085498
chr13	65709076	65714645
chr13	83793528	83796022
chr13	93638056	93643502
chr13	83645136	83647554
chr13	108111332	108115400
chr13	89336261	89341205
chr13	92828997	92831411
chr13	65542405	65551487
chr13	82682741	82683129
chr13	87611455	87612750
chr13	65997327	65999730
chr13	83250041	83253183
chr13	93429356	93430877
chr13	31392489	31393079
chr13	42039448	42039569
chr13	113366133	113366613
chr13	83770045	83774830
chr13	114831144	114831761
chr13	93573735	93573976
chr13	89113962	89115664
chr13	83455569	83458889
chr13	88998428	89001056
chr13	93489455	93490504
chr13	22386398	22386783
chr13	41626725	41627228
chr13	88895943	88898020
chr13	97877996	97878560
chr13	82936627	82936848
chr13	93105898	93112491
chr13	92549856	92552985
chr13	87487395	87488262
chr13	87560389	87561982
chr13	88252811	88259857
chr13	88833385	88836660
chr13	93019852	93027574
chr13	83543394	83543593
chr13	89189390	89190493
chr13	66285705	66296361
chr13	87124097	87124580
chr13	93130372	93131275
chr13	94191570	94192381
chr13	94194416	94198870
chr13	93756532	93760392
chr13	82959040	82963624
chr13	65872950	65879853
chr13	100629152	100631128
chr13	86718281	86724803
chr13	88734614	88737048
chr13	66378986	66381739
chr13	94202915	94204254
chr13	88355521	88357600
chr13	83079975	83080685
chr13	87954957	87955328
chr13	86637683	86638905
chr13	86917441	86925296
chr13	87642381	87644335
chr13	89384413	89386601
chr13	86670609	86680749
chr13	66736494	66738965
chr13	88537882	88541755
chr13	86748550	86755070
chr13	87928003	87932409
chr13	88974580	88979841
chr13	44626614	44627372
chr13	83094840	83097874
chr13	88396473	88401628
chr13	88942634	88943828
chr13	66024349	66025142
chr13	70891811	70893813
chr13	92883258	92884644
chr13	66388879	66391823
chr13	88206304	88213495
chr13	86930275	86933043
chr13	88994033	88994497
chr13	83173615	83176446
chr13	83292772	83299786
chr13	66359208	66359989
chr13	93444467	93451177
chr13	87526240	87529190
chr13	66237291	66239376
chr13	48520015	48520297
chr13	94899731	94909183
chr13	71595058	71598731
chr13	103422350	103423099
chr13	94589422	94595717
chr13	33309465	33311766
chr13	81755450	81757248
chr13	89703195	89708448
chr13	93777545	93779722
chr13	83072751	83075502
chr13	86528582	86530082
chr13	98796735	98797592
chr13	87689827	87691721
chr13	93169291	93170683
chr13	88567013	88567884
chr13	83006710	83010266
chr13	87279257	87285769
chr13	86657156	86660758
chr13	87322860	87324794
chr13	66104455	66109514
chr13	41110668	41111300
chr13	40651556	40651810
chr13	83649682	83655252
chr13	65820311	65829460
chr13	42219664	42221425
chr13	65613160	65614710
chr13	81445302	81446236
chr13	99218097	99218873
chr13	108116929	108118063
chr13	113376947	113377560
chr13	94736206	94739508
chr13	110318120	110318696
chr13	83506232	83512487
chr13	94745624	94748684
chr13	87238701	87239535
chr13	93398374	93403220
chr13	89105475	89110560
chr13	86927965	86928677
chr13	94617690	94618943
chr13	60348672	60349194
chr13	66264508	66269797
chr13	65812502	65816063
chr13	104668435	104668787
chr13	76278450	76279208
chr13	111071823	111072125
chr13	82762382	82765019
chr13	83637390	83643716
chr13	94687023	94692558
chr13	99646770	99647641
chr13	89004007	89007253
chr13	81714036	81715989
chr13	89471971	89475383
chr13	83042092	83043224
chr13	89445705	89447964
chr13	85828917	85829120
chr13	20943820	20944359
chr13	83369117	83369822
chr13	93423510	93425288
chr13	89477486	89482680
chr13	94349843	94352378
chr13	81708453	81712913
chr13	109248488	109248508
chr13	65979722	65983548
chr13	92526569	92529781
chr13	83221852	83223932
chr13	110870042	110870284
chr13	32740068	32740902
chr13	89397753	89400796
chr13	93484014	93487783
chr13	93726825	93735673
chr13	88664043	88665275
chr13	89332491	89335223
chr13	31233876	31234326
chr13	78083026	78084039
chr13	41241867	41242736
chr13	86692347	86696876
chr13	70650182	70651982
chr13	88652708	88653916
chr13	89378154	89382558
chr13	23958358	23958525
chr13	93905877	93908587
chr13	70283232	70285150
chr13	108069978	108071623
chr13	88370301	88373931
chr13	40450569	40450677
chr13	27508563	27508622
chr13	92563655	92567389
chr13	94354045	94361608
chr13	88906428	88908333
chr13	83682634	83688677
chr13	94469849	94471885
chr13	88643069	88646778
chr13	82653724	82655805
chr13	83238496	83240728
chr13	21098990	21099479
chr13	87221163	87228616
chr13	88922487	88929163
chr13	94236442	94237460
chr13	92847551	92852126
chr13	83019941	83026628
chr13	88403962	88412916
chr13	89502153	89503369
chr13	87028320	87030523
chr13	89289186	89295099
chr13	89012090	89021217
chr13	89117117	89119508
chr13	93902566	93904691
chr13	94705462	94711103
chr13	92582082	92585861
chr13	94178647	94183325
chr13	87576379	87584860
chr13	66281021	66282862
chr13	114843998	114844593
chr13	93454450	93458446
chr13	87188711	87192682
chr13	83486174	83487466
chr13	94186573	94189407
chr13	99310291	99310578
chr13	83393841	83399456
chr13	87491947	87495223
chr13	66155764	66166242
chr13	28369154	28370900
chr13	94270888	94274684
chr13	88340548	88344578
chr13	88815960	88817459
chr13	65639769	65645274
chr13	88722855	88725529
chr13	86701889	86702689
chr13	89697835	89701220
chr13	100578045	100578594
chr13	65987578	65988578
chr13	93229542	93233859
chr13	88192669	88198978
chr13	96130664	96131095
chr13	85378552	85379992
chr13	21976171	21976964
chr13	88173304	88174106
chr13	87683793	87685829
chr13	87134265	87137056
chr13	94765069	94766184
chr13	86966915	86974355
chr13	97932037	97935321
chr13	88310033	88313460
chr13	21005373	21006261
chr13	94574715	94578247
chr13	93850933	93855554
chr13	87240593	87242858
chr13	86989658	86995843
chr13	89038381	89046240
chr13	100613052	100613453
chr13	81695213	81696141
chr13	88273777	88277948
chr13	94563223	94567655
chr13	111560286	111560763
chr13	77373792	77374176
chr13	70610646	70622732
chr13	82813191	82820826
chr13	93529140	93530128
chr13	53022552	53023725
chr13	108019438	108021351
chr13	94850662	94859652
chr13	88991794	88992652
chr13	87231924	87236997
chr13	94334779	94340762
chr13	93496814	93504618
chr13	65772267	65782445
chr13	114551846	114552390
chr13	89438584	89440107
chr13	88580138	88581706
chr13	89185705	89187132
chr13	86652040	86655322
chr13	93510881	93518681
chr13	93600365	93601728
chr13	114829305	114829836
chr13	23950943	23951219
chr13	27254312	27254734
chr13	83125916	83134893
chr13	87140759	87142304
chr13	88188882	88190559
chr13	88706034	88715180
chr13	99220227	99220622
chr13	87397156	87402167
chr13	85395867	85401492
chr13	99736305	99737731
chr13	88520510	88521944
chr13	87300030	87306451
chr13	93915708	93918259
chr13	88746386	88747118
chr13	93874897	93875977
chr13	80909573	80912199
chr13	20986392	20987267
chr13	88740554	88743171
chr13	83165185	83168421
chr13	87505409	87507167
chr13	87073113	87075026
chr13	94807374	94822911
chr13	83319311	83322141
chr13	83029358	83037092
chr13	93281179	93289345
chr13	87665728	87666637
chr13	88827530	88832328
chr13	93552810	93559140
chr13	89307810	89309570
chr13	83612764	83622340
chr13	87438636	87444356
chr13	82995638	83002709
chr13	88007366	88011302
chr13	37006729	37007373
chr13	65914514	65916131
chr13	89464161	89468935
chr13	87288191	87296372
chr13	88324880	88326439
chr13	87015011	87015972
chr13	88981189	88986110
chr13	83117818	83120438
chr13	89202837	89209286
chr13	94584202	94586815
chr13	88315463	88320333
chr13	94500191	94510451
chr13	66087132	66097836
chr13	89489588	89493465
chr13	87873091	87875465
chr13	35441814	35441973
chr13	87858649	87870187
chr13	65607209	65611952
chr13	94675817	94682113
chr13	88261093	88266773
chr13	87193817	87202190
chr13	88500951	88506083
chr13	89611569	89614600
chr13	83214774	83219132
chr13	89237677	89242287
chr13	83303624	83313322
chr13	89375115	89376062
chr13	94491280	94496581
chr13	88029417	88034547
chr13	93866664	93869704
chr13	89281988	89285463
chr13	88789201	88791053
chr13	88763754	88772043
chr13	88486188	88487660
chr13	92545034	92548574
chr13	94311133	94319888
chr13	89497334	89499031
chr13	87815983	87826041
chr13	93829207	93834439
chr13	87835385	87841926
chr13	94456711	94463807
chr13	94548862	94557559
chr13	93702092	93707950
chr13	34921897	34922584
chr13	88759984	88762510
chr13	82947888	82952417
chr13	88796341	88805661
chr13	87889047	87903166
chr13	34726359	34726772
chr13	88691690	88693418
chr13	89165079	89167955
chr13	88491011	88498526
chr13	87631276	87638951
chr13	88364103	88366463
chr13	82985435	82992952
chr13	93716721	93721377
chr13	94321497	94333719
chr13	87421771	87426718
chr13	97901401	97901970
chr13	93993343	94002953
chr13	82908459	82922051
chr13	89191558	89200414
chr13	93959078	93966820
chr13	93968208	93976142
chr13	88806542	88814508
chr13	93117039	93118733
chr13	89681888	89684883
chr13	87668898	87673234
chr13	83274350	83285316
chr13	87310326	87318170
chr13	94473690	94475416
chr13	93134332	93143951
chr13	83145874	83146604
chr13	110993439	110994247
chr13	86664183	86664343
chr13	65620958	65626530
chr13	89366015	89371664
chr13	88784500	88787986
chr13	89188227	89188596
chr13	93166759	93167726
chr13	89229154	89235978
chr13	93858709	93865630
chr13	83519750	83521557
chr13	93589404	93593060
chr13	88618669	88620534
chr13	89219380	89227466
chr13	66053975	66062125
chr13	20764895	20766177
chr13	88076086	88080409
chr13	66140331	66141761
chr13	89297712	89304876
chr13	83207243	83212967
chr13	94265079	94269802
chr13	89433783	89434713
chr13	87474224	87480520
chr13	83597579	83601306
chr13	85941070	85942337
chr13	89024850	89031361
chr13	88414623	88420160
chr13	65976951	65978436
chr13	66037594	66042094
chr13	86982016	86988439
chr13	88621528	88626060
chr13	89641858	89652471
chr13	83189349	83197967
chr13	89692774	89695337
chr13	87369417	87385634
chr13	83403679	83420358
chr13	94041618	94046519
chr13	89423216	89427360
chr13	89450194	89460057
chr13	66030414	66033738
chr13	87590190	87599591
chr13	87410488	87413566
chr13	89583075	89589951
chr13	93650985	93657128
chr13	88587419	88598226
chr13	89357492	89363913
chr13	88717380	88719565
chr13	89607198	89610271
chr13	89428499	89430925
chr13	93630794	93633859
chr13	88105746	88117499
chr13	88694589	88704249
chr13	88842863	88850995
chr13	83136410	83141473
chr13	88422411	88432623
chr13	87514934	87522249
chr13	93761901	93774955
chr13	94277299	94288775
chr13	89170455	89175693
chr13	83577248	83581241
chr13	87845731	87853617
chr13	89147541	89151613
chr13	88728250	88732603
chr13	88244075	88247747
chr13	99740607	99740645
chr13	88656782	88662415
chr13	94647020	94649869
chr13	88666349	88674762
chr13	93385464	93391570
chr13	89523203	89531957
chr13	111354728	111355407
chr13	88822904	88825228
chr13	92535659	92543949
chr13	87613980	87625419
chr13	88345672	88351837
chr13	87035600	87041072
chr13	89099382	89104006
chr13	94131535	94139805
chr13	88774466	88782815
chr13	88295237	88299024
chr13	88602766	88616047
chr13	94714220	94723505
chr13	88160628	88167892
chr13	93596382	93598960
chr13	88433629	88437717
chr13	94651176	94665969
chr13	89257309	89260166
chr13	88476011	88479596
chr13	82970871	82977986
chr13	88219236	88230026
chr13	83428107	83443712
chr13	88376677	88388925
chr13	93978702	93990681
chr13	93561039	93570159
chr13	50796672	50797126
chr13	93682072	93692165
chr13	93605856	93619678
chr13	111040146	111041014
chr13	93153762	93161998
chr13	93693022	93701310
chr13	88864340	88869374
chr13	88551979	88562312
chr13	93621076	93628369
chr13	89266453	89270170
chr13	94228911	94234282
chr13	93953041	93958024
chr13	94004429	94014062
chr13	89390125	89394863
chr13	82863402	82866492
chr13	93211636	93228368
chr13	87878451	87887199
chr13	94296532	94308186
chr13	65729081	65743081
chr13	94052266	94059687
chr13	94061687	94069088
chr13	88932110	88940665
chr13	94621724	94640353
chr13	94256057	94261616
chr13	88877853	88891273
chr13	94667575	94672608
chr13	88037290	88055932
chr13	94372005	94392041
chr13	93464005	93479875
chr13	94396910	94415759
chr13	89592138	89604722
chr13	89411005	89421737
chr13	89317869	89329909
chr13	87692833	87712638
chr13	89506647	89520148
chr13	88682044	88687004
chr13	82835521	82862146
chr13	87096062	87097229
chr13	93884691	93898977
chr13	83227242	83237299
chr13	94213136	94227656
chr13	83047251	83066984
chr13	89402127	89409091
chr13	89551536	89565618
chr13	94149326	94172487
chr13	93923232	93934308
chr13	89049290	89073350
chr13	89567343	89579939
chr13	93937680	93951122
chr13	87545099	87558817
chr13	20979928	20980603
chr13	89653948	89679267
chr13	94025508	94040236
chr13	88440101	88471367
chr13	89534278	89549756
chr13	94241772	94254461
chr13	88946617	88967426
chr13	94206548	94211448
chr13	93791319	93827432
chr13	89620381	89640195
chr13	94417113	94453778
chr13	94070247	94128572
chr14	65016492	65017129	*
chr14	103987065	103987688	*
chr14	70014582	70015011	*
chr14	73358152	73358925	*
chr14	24475360	24476767	*
chr14	24601499	24602050	*
chr14	54429977	54430325	*
chr14	51338713	51339216	*
chr14	78446737	78447585	*
chr14	94255045	94255910	*
chr14	102247052	102247699	*
chr14	100258810	100259351	*
chr14	38065615	38066460	*
chr14	102974629	102975204	*
chr14	62279634	62280417	*
chr14	24641268	24641853	*
chr14	102026331	102027115	*
chr14	36986816	36987266	*
chr14	65345936	65346243	*
chr14	105359907	105360905	*
chr14	24801301	24802059	*
chr14	103557355	103558080	*
chr14	34269279	34269740	*
chr14	33403520	33404181	*
chr14	101193137	101193736	*
chr14	103673859	103674266	*
chr14	67982253	67982558	*
chr14	59931440	59931694	*
chr14	104314561	104315146	*
chr14	96506231	96506863	*
chr14	100625181	100626369	*
chr14	60097268	60097658	*
chr14	75447631	75448250	*
chr14	90527093	90527990	*
chr14	52781937	52782305	*
chr14	63512570	63512902	*
chr14	24457826	24458523	*
chr14	21768418	21769194	*
chr14	69094971	69095628	*
chr14	100125728	100126637	*
chr14	57278637	57279276	*
chr14	64760471	64761410	*
chr14	100680776	100681394	*
chr14	74100948	74101347	*
chr14	21539712	21540330	*
chr14	103739579	103740307	*
chr14	103745107	103745950	*
chr14	48143592	48145393	*
chr14	103395250	103397375	*
chr14	24044988	24045677	*
chr14	54419580	54420223	*
chr14	74706531	74707360	*
chr14	61123140	61123954	*
chr14	38053479	38054040	*
chr14	91730580	91731330	*
chr14	103569840	103571218	*
chr14	91882402	91883404	*
chr14	62583856	62584667	*
chr14	23355471	23356200	*
chr14	101923112	101925209	*
chr14	70655358	70655822	*
chr14	92790016	92791523	*
chr14	94405652	94406328	*
chr14	23834598	23835365	*
chr14	61187928	61188422	*
chr14	103589382	103590467	*
chr14	24808787	24809268	*
chr14	72398909	72399512	*
chr14	103021272	103021990	*
chr14	54422226	54423565	*
chr14	103988416	103989905	*
chr14	36003765	36005115	*
chr14	29236560	29237327	*
chr14	62216126	62218704	*
chr14	99739369	99740459	*
chr14	75894157	75896013	*
chr14	52534666	52536894	*
chr14	38721717	38725244	*
chr14	74058550	74059152	*
chr14	90849593	90850544	*
chr14	38068659	38069436	*
chr14	77591038	77591811	*
chr14	91719531	91720174	*
chr14	75078157	75079127	*
chr14	92979692	92980611	*
chr14	73958055	73958820	*
chr14	74003530	74004344	*
chr14	58862365	58863177	*
chr14	37050076	37050790	*
chr14	24778993	24780302	*
chr14	74035119	74036349	*
chr14	37125764	37130519	*
chr14	48090056	48091975
chr14	76455623	76456203
chr14	90005872	90006453
chr14	95997058	95997823
chr14	50153775	50154280
chr14	61328823	61329565
chr14	84942913	84945442
chr14	104461515	104462160
chr14	54956298	54956904
chr14	54912735	54914513
chr14	103475251	103475697
chr14	94856880	94857571
chr14	29824344	29825960
chr14	52029234	52029805
chr14	102948437	102948877
chr14	103497866	103498412
chr14	99988715	99989951
chr14	69246509	69247001
chr14	105887535	105888547
chr14	103453355	103453493
chr14	55764647	55764846
chr14	100478069	100479548
chr14	100007825	100008463
chr14	80008588	80009405
chr14	103796741	103797042
chr14	59164079	59164892
chr14	93733002	93733648
chr14	89876473	89877125
chr14	75806368	75806900
chr14	90010664	90011561
chr14	103539413	103540002
chr14	65173434	65174069
chr14	48465721	48466426
chr14	51028240	51028616
chr14	75138289	75138968
chr14	54946987	54949069
chr14	75089620	75089943
chr14	105156942	105158084
chr14	95786537	95786976
chr14	61943054	61944481
chr14	81688062	81688532
chr14	88457736	88457877
chr14	38809869	38813681
chr14	77470843	77471661
chr14	59826587	59827442
chr14	55136566	55137143
chr14	104418723	104418829
chr14	56052574	56053295
chr14	69021798	69022305
chr14	93225864	93226646
chr14	86983888	86985552
chr14	104073440	104074097
chr14	73956354	73956408
chr14	51500160	51500860
chr14	65637806	65637911
chr14	87373892	87374922
chr14	62127981	62129232
chr14	61620782	61621348
chr14	104153664	104153763
chr14	71855716	71855787
chr14	64195174	64195554
chr14	29913969	29914473
chr14	85887167	85887948
chr14	75601486	75601695
chr14	76247532	76247779
chr14	51136541	51137189
chr14	59073930	59074318
chr14	51920774	51921669
chr14	85786463	85786835
chr14	37325883	37326057
chr14	92346565	92346955
chr14	29704641	29705242
chr14	103379868	103380244
chr14	73025864	73026289
chr14	62532686	62534117
chr14	61434665	61435288
chr14	75354928	75355451
chr14	59098400	59099076
chr14	34960508	34961196
chr14	25425964	25426046
chr14	104102621	104103129
chr14	65252939	65253413
chr14	62485182	62485610
chr14	38559608	38561814
chr14	99028592	99030032
chr14	60206718	60207326
chr14	68168226	68168588
chr14	91709685	91710073
chr14	75449949	75450305
chr14	94393560	94394204
chr14	73246560	73248427
chr14	55148441	55149383
chr14	96355919	96357895
chr14	38592609	38595064
chr14	93326227	93326274
chr14	34668787	34669753
chr14	74142290	74142459
chr14	90237248	90237512
chr14	59312986	59313417
chr14	89871087	89871252
chr14	55538779	55539264
chr14	84013911	84014673
chr14	67735034	67735443
chr14	21574412	21574645
chr14	76114099	76114623
chr14	63915246	63915766
chr14	98621003	98621931
chr14	48595983	48598442
chr14	66259794	66260528
chr14	50622945	50623000
chr14	62503742	62504870
chr14	93925393	93925462
chr14	74004980	74005310
chr14	62021536	62022597
chr14	55687807	55688017
chr14	100078296	100079020
chr14	90765179	90766093
chr14	70721625	70722004
chr14	78031774	78032113
chr14	94786931	94787115
chr14	102554352	102555064
chr14	52044556	52044914
chr14	102748887	102749824
chr14	23938105	23938577
chr14	31677500	31678222
chr14	36044487	36044886
chr14	77599711	77600404
chr14	101072356	101072877
chr14	80893220	80893639
chr14	38339557	38339867
chr14	61782968	61783779
chr14	55800031	55800925
chr14	74868185	74868542
chr14	105286871	105287340
chr14	69281275	69281990
chr14	106372750	106373729
chr14	101257294	101257536
chr14	75121796	75122425
chr14	55588884	55589624
chr14	31859100	31859516
chr14	100839819	100840265
chr14	83650497	83651801
chr14	38827223	38828853
chr14	73130861	73131666
chr14	91286978	91287544
chr14	96715484	96715587
chr14	34533697	34534129
chr14	32939409	32939877
chr14	105516698	105517208
chr14	77624602	77625225
chr14	34837552	34838507
chr14	38652619	38658537
chr14	105215400	105216463
chr14	81030114	81031351
chr14	77505347	77506109
chr14	105631473	105632038
chr14	105796865	105797492
chr14	77643296	77643802
chr14	36923996	36924285
chr14	84671635	84672359
chr14	24424407	24424465
chr14	100402445	100402659
chr14	45646474	45647209
chr14	105556735	105557742
chr14	75716286	75716965
chr14	74238019	74238527
chr14	73713792	73714185
chr14	38589478	38591047
chr14	74742111	74742732
chr14	81635945	81636253
chr14	64932715	64933764
chr14	38757023	38759416
chr14	103949491	103950237
chr14	99600065	99600632
chr14	50548585	50549168
chr14	74217020	74217471
chr14	80069097	80069615
chr14	85393951	85394121
chr14	37257158	37258420
chr14	83124705	83125695
chr14	95009624	95010249
chr14	81752724	81753706
chr14	53043768	53044260
chr14	99370477	99370594
chr14	94451389	94451703
chr14	23399747	23400364
chr14	107231172	107232172
chr14	105671060	105672585
chr14	45381194	45381717
chr14	93499129	93500179
chr14	83628466	83631583
chr14	92339569	92340238
chr14	65035873	65035999
chr14	104189480	104189725
chr14	23778337	23779307
chr14	33699432	33699600
chr14	87903430	87903949
chr14	95780136	95780791
chr14	77379671	77380200
chr14	98944291	98944598
chr14	69016719	69017258
chr14	77370499	77370717
chr14	61274829	61275150
chr14	93526329	93526593
chr14	105482428	105483519
chr14	106361499	106362495
chr14	53976315	53976923
chr14	102537457	102538184
chr14	94467217	94467807
chr14	55031124	55031734
chr14	69171476	69171951
chr14	105148825	105149993
chr14	100608798	100609273
chr14	65190279	65190841
chr14	77498032	77498764
chr14	52822543	52823457
chr14	81778147	81781217
chr14	106732611	106733766
chr14	99415926	99416268
chr14	100032255	100032996
chr14	65006071	65006739
chr14	65840267	65840512
chr14	74513552	74514099
chr14	51403028	51403504
chr14	103781614	103782018
chr14	45723256	45724055
chr14	103978768	103979220
chr14	60191357	60192027
chr14	54571771	54573878
chr14	57266022	57266653
chr14	105338794	105339461
chr14	106990921	106991530
chr14	105153328	105153995
chr14	80682078	80682664
chr14	76309091	76309521
chr14	97543456	97543991
chr14	77670482	77670966
chr14	65147621	65148542
chr14	38630813	38632019
chr14	101157742	101158279
chr14	48257189	48257481
chr14	105635492	105636066
chr14	38763751	38765060
chr14	103055278	103055619
chr14	36741551	36741853
chr14	107233908	107236184
chr14	63948980	63949645
chr14	75102878	75103425
chr14	105479911	105480843
chr14	95264843	95265281
chr14	105604593	105605081
chr14	70111235	70111661
chr14	70091932	70092302
chr14	59290274	59290970
chr14	103521296	103522248
chr14	105209950	105210375
chr14	86790933	86795588
chr14	75096262	75096811
chr14	56246937	56247368
chr14	69252004	69254284
chr14	61663692	61663821
chr14	102231091	102231998
chr14	93506845	93508115
chr14	66976703	66977060
chr14	48653518	48653885
chr14	71516323	71516501
chr14	69147054	69147529
chr14	98811471	98811789
chr14	93540515	93540995
chr14	34670684	34671997
chr14	102239089	102239874
chr14	64529247	64529855
chr14	33060049	33060573
chr14	65427581	65428072
chr14	77500881	77501350
chr14	74210481	74210570
chr14	91783700	91784201
chr14	65537112	65537579
chr14	105533667	105533985
chr14	100211505	100211753
chr14	102994285	102995275
chr14	63950922	63952201
chr14	100565668	100566206
chr14	74351852	74352727
chr14	104354645	104356071
chr14	92927482	92927876
chr14	75408266	75408847
chr14	66544568	66544999
chr14	74765767	74766252
chr14	76030371	76030792
chr14	61978191	61978580
chr14	92788222	92788838
chr14	24733440	24734315
chr14	99373266	99373349
chr14	105903409	105904076
chr14	95757493	95759145
chr14	81787564	81789526
chr14	94812602	94813165
chr14	70467284	70467771
chr14	71351337	71351682
chr14	52327278	52327607
chr14	84170720	84180385
chr14	104005959	104006692
chr14	101561220	101561738
chr14	92412440	92413397
chr14	65188081	65188813
chr14	94429203	94429927
chr14	75594176	75595143
chr14	98837283	98838113
chr14	107257419	107261204
chr14	93706357	93706865
chr14	32551575	32552321
chr14	35810346	35811306
chr14	101377229	101377576
chr14	24834935	24835344
chr14	64579630	64579895
chr14	75085443	75086580
chr14	49025376	49025526
chr14	91960768	91962341
chr14	29224528	29224941
chr14	87896190	87896877
chr14	94453349	94454128
chr14	63971356	63971828
chr14	38596120	38602888
chr14	77507532	77509259
chr14	91694519	91695018
chr14	71679383	71679674
chr14	100238787	100238964
chr14	104567020	104567697
chr14	103051492	103052064
chr14	102653381	102654344
chr14	54001745	54001869
chr14	75445899	75446767
chr14	75718926	75719415
chr14	96063990	96064177
chr14	84147119	84147408
chr14	50863644	50865639
chr14	90424199	90424478
chr14	23292431	23293016
chr14	62082730	62083245
chr14	105640729	105641511
chr14	105443277	105443981
chr14	104060384	104061197
chr14	100224491	100225097
chr14	50236376	50237158
chr14	75765352	75766015
chr14	89894988	89897052
chr14	56272996	56274152
chr14	65183994	65184755
chr14	91836260	91836929
chr14	105725122	105725379
chr14	103494508	103494968
chr14	106379236	106381205
chr14	61612335	61615445
chr14	68087147	68087638
chr14	24513523	24513577
chr14	74219065	74221461
chr14	103581359	103581703
chr14	70831111	70831881
chr14	106363658	106364430
chr14	100616284	100616763
chr14	93502076	93504228
chr14	95728260	95728853
chr14	95683696	95684032
chr14	62232911	62233656
chr14	91723889	91724568
chr14	74190134	74191684
chr14	105627437	105627982
chr14	64459712	64460120
chr14	59103353	59104282
chr14	50426827	50427524
chr14	75709394	75709926
chr14	61112089	61113516
chr14	96673523	96674182
chr14	23317000	23318739
chr14	74179358	74179998
chr14	65071742	65072131
chr14	93412644	93413113
chr14	62035418	62036452
chr14	71250265	71250799
chr14	23623645	23624778
chr14	37142231	37142958
chr14	103597383	103597624
chr14	70476451	70476891
chr14	104007595	104008094
chr14	62112767	62115089
chr14	96551917	96552519
chr14	99862662	99862721
chr14	24896208	24896695
chr14	48082710	48087915
chr14	34279695	34279759
chr14	94821678	94822360
chr14	69065281	69066134
chr14	60714129	60714941
chr14	51834701	51835698
chr14	105942179	105943206
chr14	105433447	105434038
chr14	61116737	61117603
chr14	106349004	106351596
chr14	32640865	32641106
chr14	100910105	100910290
chr14	95981100	95982156
chr14	104159305	104160208
chr14	63449024	63449041
chr14	61655077	61655959
chr14	77489319	77490566
chr15	51385648	51387922	*
chr15	96887117	96888234	*
chr15	60290075	60298259	*
chr15	76634695	76635358	*
chr15	78633487	78634033	*
chr15	65360253	65360486	*
chr15	93616512	93617081	*
chr15	70326224	70326416	*
chr15	60885079	60885852	*
chr15	64337683	64338354	*
chr15	93632172	93632903	*
chr15	53083216	53083687	*
chr15	34874183	34874893	*
chr15	69366377	69366849	*
chr15	74537515	74537993	*
chr15	37389585	37390341	*
chr15	30260756	30261394	*
chr15	76638161	76639395	*
chr15	68346046	68346380	*
chr15	51633872	51634354	*
chr15	78912257	78912786	*
chr15	71146647	71147071	*
chr15	91497754	91498529	*
chr15	45458613	45458990	*
chr15	89942707	89943566	*
chr15	53097169	53098178	*
chr15	28342131	28342548	*
chr15	102028898	102030456	*
chr15	90197492	90198409	*
chr15	52404348	52405007	*
chr15	41803580	41804895	*
chr15	90319758	90320054	*
chr15	78556720	78557408	*
chr15	50474812	50475205	*
chr15	41913334	41914123	*
chr15	55879314	55881045	*
chr15	23157434	23158475	*
chr15	45815241	45815882	*
chr15	68117809	68118590	*
chr15	45996633	45997507	*
chr15	27112500	27113372	*
chr15	68132054	68132642	*
chr15	64444007	64444877	*
chr15	40734312	40734875	*
chr15	57178687	57179373	*
chr15	62359617	62361181	*
chr15	40763733	40764283	*
chr15	31508131	31508860	*
chr15	40650934	40652578	*
chr15	68723193	68723915	*
chr15	74657911	74658505	*
chr15	80696010	80696463	*
chr15	84748594	84749285	*
chr15	29395624	29396290	*
chr15	67135283	67135888	*
chr15	83776158	83776803	*
chr15	57209397	57210438	*
chr15	89955138	89955619	*
chr15	72488577	72489545	*
chr15	68871690	68872145	*
chr15	67357164	67357636	*
chr15	90208582	90209191	*
chr15	83876976	83877397	*
chr15	96959974	96960813	*
chr15	48936208	48937058	*
chr15	23085185	23085756	*
chr15	48010630	48011383	*
chr15	90743437	90744174	*
chr15	31775253	31775934	*
chr15	41785206	41785729	*
chr15	91499894	91500658	*
chr15	96889400	96890649	*
chr15	75639218	75639861	*
chr15	70387304	70388041	*
chr15	89921343	89922140	*
chr15	99558366	99558928	*
chr15	47476249	47477277	*
chr15	29967346	29967752	*
chr15	99644893	99646285	*
chr15	29862740	29863536	*
chr15	41877383	41877807	*
chr15	72476451	72477133	*
chr15	83316865	83317559	*
chr15	52587317	52588393	*
chr15	95869918	95870617	*
chr15	27215898	27216646	*
chr15	41793621	41795437	*
chr15	31733198	31733804	*
chr15	81426230	81426854	*
chr15	79723997	79724832	*
chr15	89914608	89915356	*
chr15	70392654	70393398	*
chr15	58357310	58358147	*
chr15	75248615	75249897	*
chr15	95388044	95388603	*
chr15	26107211	26107980	*
chr15	48937909	48938577	*
chr15	62456106	62457648	*
chr15	28351871	28352866	*
chr15	74219050	74220286	*
chr15	63334465	63336013	*
chr15	101459896	101460503	*
chr15	44068216	44068911	*
chr15	65116059	65116919	*
chr15	96894660	96896188	*
chr15	96897707	96898899	*
chr15	75917721	75918717	*
chr15	33009357	33011850	*
chr15	74424587	74429759	*
chr15	86531028	86531717
chr15	88783439	88783749
chr15	57959236	57959625
chr15	101691687	101691990
chr15	67317471	67318887
chr15	80729745	80730111
chr15	69012086	69012368
chr15	74934365	74935222
chr15	88283330	88284083
chr15	76238439	76238566
chr15	48388025	48390014
chr15	99226021	99227735
chr15	40737419	40737868
chr15	63915372	63915776
chr15	94910944	94911485
chr15	74716206	74717307
chr15	83584280	83585222
chr15	66985345	66985661
chr15	63624233	63624648
chr15	24545797	24546134
chr15	96762223	96762628
chr15	67044022	67044301
chr15	41923687	41924753
chr15	67021741	67022392
chr15	46949331	46952265
chr15	90756672	90757806
chr15	92431360	92431545
chr15	88002986	88003913
chr15	85112106	85112960
chr15	99409841	99410334
chr15	83613653	83613840
chr15	76489405	76491947
chr15	83418033	83418133
chr15	74506884	74508524
chr15	70778946	70779230
chr15	99675467	99675584
chr15	42342158	42342351
chr15	92957340	92958267
chr15	72703234	72703624
chr15	75339541	75339921
chr15	100583833	100584290
chr15	92960991	92961422
chr15	21972487	21972790
chr15	39565393	39566648
chr15	45940653	45942549
chr15	80997203	80997337
chr15	34526035	34526543
chr15	52391941	52393234
chr15	57997868	57998492
chr15	90560084	90560797
chr15	34200344	34201113
chr15	32933661	32934053
chr15	85803980	85804022
chr15	101707509	101708101
chr15	67907129	67907632
chr15	22928192	22928696
chr15	70489590	70490654
chr15	79461370	79462550
chr15	80214292	80215208
chr15	59558355	59559107
chr15	57091046	57091766
chr15	39879553	39880169
chr15	58653630	58654060
chr15	79289202	79289620
chr15	82422222	82422452
chr15	32607907	32607933
chr15	52797352	52797887
chr15	56286543	56287168
chr15	39152466	39152680
chr15	89663586	89664270
chr15	65615324	65615651
chr15	92367685	92368769
chr15	74834488	74835287
chr15	59994115	59994310
chr15	67411296	67411790
chr15	33879905	33880857
chr15	101974149	101974467
chr15	99297599	99297944
chr15	42232261	42232709
chr15	90734922	90735580
chr15	49162815	49162870
chr15	70766385	70766900
chr15	22954677	22955093
chr15	44721314	44721841
chr15	40443853	40444374
chr15	70719876	70720923
chr15	88847880	88849275
chr15	49467336	49468105
chr15	81094211	81094925
chr15	87714267	87717713
chr15	28514304	28515047
chr15	23666084	23667591
chr15	46985793	46987005
chr15	86328393	86328966
chr15	44507441	44508948
chr15	88000101	88000820
chr15	91157020	91157680
chr15	88778572	88778835
chr15	41316633	41317309
chr15	70133408	70133862
chr15	46656239	46662955
chr15	86081806	86082313
chr15	67492426	67492660
chr15	50977385	50977633
chr15	47118390	47119859
chr15	42563088	42563846
chr15	55635053	55635656
chr15	30515135	30515215
chr15	83619890	83620478
chr15	30218228	30218739
chr15	89938944	89939441
chr15	77353641	77354054
chr15	60664433	60665741
chr15	29827787	29827827
chr15	85125067	85125413
chr15	71408835	71409355
chr15	86000504	86001038
chr15	63145508	63146143
chr15	47095521	47097221
chr15	40538571	40539315
chr15	58485632	58485970
chr15	89966621	89967399
chr15	59529065	59529576
chr15	92970560	92971299
chr15	98521010	98521260
chr15	69335738	69336137
chr15	42444029	42444923
chr15	40385021	40385587
chr15	76304519	76304866
chr15	90774986	90775498
chr15	97413651	97414277
chr15	26251267	26251320
chr15	42624252	42624983
chr15	60446908	60447382
chr15	72445390	72446091
chr15	41156187	41156591
chr15	62736764	62737559
chr15	42384520	42384991
chr15	66234290	66235007
chr15	61759605	61765096
chr15	52346514	52348238
chr15	74251378	74252042
chr15	97741532	97743046
chr15	60669261	60670994
chr15	86432481	86432706
chr15	63194369	63194765
chr15	39848186	39848923
chr15	45813604	45814017
chr15	57630180	57630504
chr15	81452909	81453745
chr15	101665085	101665632
chr15	73388715	73388858
chr15	98698173	98699170
chr15	90741319	90741919
chr15	102215633	102216346
chr15	57225708	57226737
chr15	94806389	94807075
chr15	65143058	65143798
chr15	89878932	89879628
chr15	88312151	88313008
chr15	45970156	45971131
chr15	24980273	24981347
chr15	63891078	63891920
chr15	84861679	84862087
chr15	96777406	96777676
chr15	42448222	42448459
chr15	88339547	88340251
chr15	91318448	91318854
chr15	101457319	101457822
chr15	40550460	40550930
chr15	70008872	70009766
chr15	35797350	35799000
chr15	53962512	53965190
chr15	60482961	60483249
chr15	35014229	35015043
chr15	83518294	83518698
chr15	61696195	61697349
chr15	90746345	90748227
chr15	101968799	101968956
chr15	92415726	92416360
chr15	63504871	63505508
chr15	53841455	53843536
chr15	64729939	64730008
chr15	61766846	61770899
chr15	48780601	48781536
chr15	38422299	38423431
chr15	38190632	38192256
chr15	53805508	53806464
chr15	70809400	70810222
chr15	84175058	84175275
chr15	55922572	55923268
chr15	26136191	26136558
chr15	67534350	67535984
chr15	41850280	41850783
chr15	87753663	87756592
chr15	94322526	94322880
chr15	74521014	74521366
chr15	88296142	88296924
chr15	54123247	54126295
chr15	63243709	63243993
chr15	31679350	31680295
chr15	39596371	39596978
chr15	42225950	42226284
chr15	42162785	42163454
chr15	52577480	52578006
chr15	80301885	80302594
chr15	67835731	67836641
chr15	47066052	47066778
chr15	50150903	50151922
chr15	61705370	61708246
chr15	97753086	97753500
chr15	53844245	53845419
chr15	46923998	46927566
chr15	29318209	29318428
chr15	63633178	63633328
chr15	74243293	74243737
chr15	31692014	31692438
chr15	79484785	79485231
chr15	21901802	21903764
chr15	99467760	99468314
chr15	55091105	55093223
chr15	75492959	75493597
chr15	95128051	95128572
chr15	21119002	21119943
chr15	31778560	31779117
chr15	46679667	46682514
chr15	76509055	76509935
chr15	57885018	57885386
chr15	67489038	67489528
chr15	25165585	25166079
chr15	64244007	64244388
chr15	80986274	80986756
chr15	63868476	63869162
chr15	85925514	85926013
chr15	93424341	93425201
chr15	47406349	47409497
chr15	91135265	91136111
chr15	100538763	100539344
chr15	92483258	92486156
chr15	96178130	96178403
chr15	25096254	25099574
chr15	28729879	28730015
chr15	83992590	83992947
chr15	61676861	61681326
chr15	60675485	60677722
chr15	80873380	80874562
chr15	88252397	88254410
chr15	60229090	60229621
chr15	76498655	76499340
chr15	56282975	56284443
chr15	59391994	59392506
chr15	101897346	101897851
chr15	65538606	65539221
chr15	80799728	80800282
chr15	61714738	61718737
chr15	72509681	72510031
chr15	47239008	47241256
chr15	39822967	39823174
chr15	90703002	90703552
chr15	47413851	47418369
chr15	70616333	70617137
chr15	24773664	24777814
chr15	63127505	63127920
chr15	65173865	65175586
chr15	47179046	47184450
chr15	47330392	47331513
chr15	101858137	101858620
chr15	70730611	70731216
chr15	85384193	85384540
chr15	60223267	60224047
chr15	97714540	97715230
chr15	79048346	79049732
chr15	63249401	63249683
chr15	75474352	75474946
chr15	88112141	88113670
chr15	75941344	75941835
chr15	88586514	88588733
chr15	35181911	35182763
chr15	70667199	70667703
chr15	41201789	41202376
chr15	79236116	79236953
chr15	52132914	52134889
chr15	88267572	88268336
chr15	99197596	99197914
chr15	58843919	58844501
chr15	29962061	29962890
chr15	45737649	45738213
chr15	40623968	40624506
chr15	75956312	75957128
chr15	65903821	65904397
chr15	80993880	80994747
chr15	69940546	69941160
chr15	69362616	69362979
chr15	84015592	84015816
chr15	76214214	76214627
chr15	59168654	59169530
chr15	86210218	86211501
chr15	53903950	53906754
chr15	23708831	23709280
chr15	47419870	47423763
chr15	62762431	62762738
chr15	31690530	31691246
chr15	44197892	44198284
chr15	21393589	21394731
chr15	32993382	32994175
chr15	88277487	88279758
chr15	100247411	100248429
chr15	52366786	52367816
chr15	46943104	46946861
chr15	47316598	47319711
chr15	85279105	85279281
chr15	72597694	72597975
chr15	20813642	20813681
chr15	51741244	51741558
chr15	90961807	90962876
chr15	46732443	46733150
chr15	90732190	90733607
chr15	85251160	85251314
chr15	50148234	50148956
chr15	58838726	58839337
chr15	76003366	76003449
chr15	24926509	24927340
chr15	39747793	39748401
chr15	25120694	25121750
chr15	66181422	66181597
chr15	67361117	67361897
chr15	72038953	72039402
chr15	65186262	65186607
chr15	74913520	74914131
chr15	46879098	46885529
chr15	89437388	89438054
chr15	46618868	46624351
chr15	100557207	100557600
chr15	78287796	78288809
chr15	100026440	100026972
chr15	22303474	22304611
chr15	67415664	67417376
chr15	86332129	86332811
chr15	43213800	43214475
chr15	69685367	69686516
chr15	47167433	47170187
chr15	77798827	77800095
chr15	88326310	88328147
chr15	24941973	24943191
chr15	57626107	57626732
chr15	60660319	60663348
chr15	52168420	52168860
chr15	79168779	79169385
chr15	60714161	60714764
chr15	81143206	81143837
chr15	88193676	88200741
chr15	42303313	42303860
chr15	84033538	84034165
chr15	90046522	90046963
chr15	72469911	72471019
chr15	99049803	99050487
chr15	59461553	59462574
chr15	91210468	91211075
chr15	70668614	70669493
chr15	59598701	59599319
chr15	68548742	68549373
chr15	31726769	31727561
chr15	46606984	46611975
chr15	42098289	42099675
chr15	99154420	99155026
chr15	67470194	67471392
chr15	60591599	60592146
chr15	75396944	75397918
chr15	53810829	53815045
chr15	93462158	93462501
chr15	69597743	69598168
chr15	20410455	20411310
chr15	101667529	101668373
chr15	47397636	47398581
chr15	38509000	38509710
chr15	78305110	78305589
chr15	22968523	22968938
chr15	47326994	47327597
chr15	47148830	47154181
chr15	99269146	99270170
chr15	47445058	47450315
chr15	47384947	47386213
chr15	65147632	65148277
chr15	76346669	76346953
chr15	53881218	53885524
chr15	74274402	74275238
chr15	99990782	99991368
chr15	88071452	88072967
chr15	40747449	40748636
chr15	70492350	70493053
chr15	47161518	47164206
chr15	53857636	53866692
chr15	69079186	69080415
chr15	42222441	42223701
chr15	90704325	90705522
chr15	70487475	70488070
chr15	81035670	81035792
chr15	45742102	45742447
chr15	42141224	42142037
chr15	99975316	99975933
chr15	36316039	36316530
chr15	77287338	77287907
chr15	60288147	60288905
chr15	46735913	46737810
chr15	47003823	47005534
chr15	76104873	76105051
chr15	46977648	46981372
chr15	101752669	101754229
chr15	92364951	92365392
chr15	94856138	94856654
chr15	100271820	100272669
chr15	62042664	62043105
chr15	96828531	96828941
chr15	89931976	89932349
chr15	78300120	78300742
chr15	46674918	46678340
chr15	94370132	94370380
chr15	69759943	69760594
chr15	96752650	96752998
chr15	53869830	53877493
chr15	88355439	88364797
chr15	64670672	64671097
chr15	70796399	70797399
chr15	69288786	69289134
chr15	69353143	69353319
chr15	71144656	71145644
chr15	85825945	85826507
chr15	74492662	74494242
chr15	67305820	67306587
chr15	92499062	92500463
chr15	60120954	60121473
chr15	88584887	88585851
chr15	67412862	67414005
chr15	99397729	99399699
chr15	34375581	34376580
chr15	41061152	41061985
chr15	74709272	74710171
chr15	74903545	74903929
chr15	89525465	89526564
chr15	70384081	70386282
chr15	47388966	47396525
chr15	75055478	75056094
chr15	88517609	88520039
chr15	47187211	47195327
chr15	31658800	31659535
chr15	63298560	63298915
chr15	88571894	88575219
chr15	63775126	63776717
chr15	90752870	90754943
chr15	22920841	22921454
chr15	78364468	78365191
chr15	47211722	47212772
chr15	24756785	24758459
chr15	46633181	46638705
chr15	98543798	98544097
chr15	75988300	75989009
chr15	60284142	60286960
chr15	96596606	96597266
chr15	47381208	47382095
chr15	88207035	88214802
chr15	46933890	46941763
chr15	46740311	46742505
chr15	88513411	88516282
chr15	46724674	46731057
chr15	88302011	88311272
chr15	40361280	40361675
chr15	47402510	47405292
chr15	88618520	88623233
chr15	88299086	88300598
chr15	47370201	47378603
chr15	99457670	99458551
chr15	43608430	43609059
chr15	46694475	46704644
chr15	63639152	63639905
chr15	47359639	47368736
chr15	88577679	88582432
chr15	24928410	24933029
chr15	46990686	46999327
chr15	46748371	46760339
chr15	88554204	88562045
chr15	46864937	46871872
chr15	47136500	47146602
chr15	88563468	88564466
chr15	88285625	88295188
chr15	46705863	46716830
chr15	46962789	46976543
chr15	100176104	100176251
chr16	49315853	49317123	*
chr16	57917574	57918138	*
chr16	475028	475311	*
chr16	71264508	71265029	*
chr16	67197995	67198704	*
chr16	55794456	55794938	*
chr16	29796362	29796711	*
chr16	58018548	58019547	*
chr16	29086165	29086404	*
chr16	21294849	21295511	*
chr16	79623618	79624016	*
chr16	58497477	58498017	*
chr16	86544208	86544676	*
chr16	3096969	3097691	*
chr16	2028641	2029102	*
chr16	3067978	3068316	*
chr16	2246132	2247136	*
chr16	75528670	75529321	*
chr16	1020823	1021401	*
chr16	30410479	30411549	*
chr16	1979993	1980488	*
chr16	67682066	67682811	*
chr16	31227515	31228445	*
chr16	28891555	28892116	*
chr16	88803728	88804192	*
chr16	90084852	90085245	*
chr16	86410737	86411374	*
chr16	87447700	87448264	*
chr16	69139287	69139656	*
chr16	2478218	2478727	*
chr16	90038426	90038742	*
chr16	54321261	54321885	*
chr16	56691802	56692347	*
chr16	68117625	68118727	*
chr16	19896446	19896928	*
chr16	74440680	74441497	*
chr16	4665771	4666048	*
chr16	89734782	89735392	*
chr16	430654	431196	*
chr16	2229240	2229477	*
chr16	88700147	88701493	*
chr16	30429669	30430045	*
chr16	87250219	87250943	*
chr16	3220545	3221549	*
chr16	604557	605121	*
chr16	15489722	15490348	*
chr16	88268120	88268706	*
chr16	66637785	66638351	*
chr16	88292764	88293342	*
chr16	86713828	86715243	*
chr16	55690751	55691026	*
chr16	1922038	1922657	*
chr16	4987409	4988019	*
chr16	89313080	89314420	*
chr16	9184147	9184782	*
chr16	19421841	19422521	*
chr16	29262778	29263126	*
chr16	2286688	2287798	*
chr16	2835129	2836754	*
chr16	23194559	23195250	*
chr16	56677205	56677684	*
chr16	1031736	1032387	*
chr16	54316080	54316843	*
chr16	10274727	10275329	*
chr16	88601177	88601770	*
chr16	3016829	3017391	*
chr16	87441157	87441795	*
chr16	67047562	67048398	*
chr16	85394051	85394655	*
chr16	67311705	67312910	*
chr16	30544900	30545705	*
chr16	56696653	56697256	*
chr16	85202222	85202577	*
chr16	2391586	2392163	*
chr16	31213789	31214347	*
chr16	67184207	67185060	*
chr16	58058590	58059155	*
chr16	66982435	66983201	*
chr16	89007127	89007747	*
chr16	51184127	51187335	*
chr16	66959012	66959829	*
chr16	89640973	89641828	*
chr16	1820208	1821001	*
chr16	58534319	58535350	*
chr16	8767786	8768330	*
chr16	763967	764829	*
chr16	56665959	56666692	*
chr16	31159364	31160009	*
chr16	88821575	88822374	*
chr16	72821393	72821829	*
chr16	85932438	85933246	*
chr16	29093731	29093921	*
chr16	16316666	16317381	*
chr16	2041637	2042716	*
chr16	86965043	86965361	*
chr16	67449584	67450201	*
chr16	19566288	19567765	*
chr16	126566	127708	*
chr16	67571111	67572377	*
chr16	62070560	62071992	*
chr16	68676243	68676970	*
chr16	83932171	83933437	*
chr16	67233546	67234263	*
chr16	85203319	85204263	*
chr16	12992886	12999282	*
chr16	88522159	88522670	*
chr16	30786806	30787867	*
chr16	12897262	12903389	*
chr16	28634315	28634959	*
chr16	30596110	30597816	*
chr16	30581727	30583737	*
chr16	54970589	54971539	*
chr16	58548897	58550422	*
chr16	83179777	83180431
chr16	88000177	88000777
chr16	13114398	13115479
chr16	83985055	83985928
chr16	62193830	62197507
chr16	8960779	8961438
chr16	86421796	86422422
chr16	84613484	84613977
chr16	80657319	80658120
chr16	57950984	57951352
chr16	4459101	4459734
chr16	15238049	15238654
chr16	77431980	77432171
chr16	77407074	77407506
chr16	71316614	71317314
chr16	56282929	56283332
chr16	85428418	85428958
chr16	19013186	19013645
chr16	68010019	68010191
chr16	30708788	30709178
chr16	47062457	47062747
chr16	73049830	73050688
chr16	57926193	57926947
chr16	81830408	81831091
chr16	67240204	67241152
chr16	88576720	88577238
chr16	13107776	13108558
chr16	719135	719738
chr16	58580381	58582180
chr16	66546629	66547608
chr16	79204750	79205944
chr16	87110421	87110905
chr16	62256352	62257367
chr16	30106445	30107083
chr16	20985000	20985244
chr16	89904173	89904614
chr16	315791	316532
chr16	84211186	84211953
chr16	89236495	89237291
chr16	54960764	54961131
chr16	81471506	81471965
chr16	85793097	85793434
chr16	60092545	60098748
chr16	3032758	3033291
chr16	13300582	13302141
chr16	84758793	84759318
chr16	69111465	69111663
chr16	66672634	66673853
chr16	15036446	15036868
chr16	89592689	89592798
chr16	48399079	48399486
chr16	10652964	10653721
chr16	54969147	54969707
chr16	68027453	68027589
chr16	13154223	13155040
chr16	76032556	76033369
chr16	84318024	84318109
chr16	13552195	13553804
chr16	809803	810481
chr16	70077660	70077851
chr16	25203362	25203461
chr16	68810757	68811160
chr16	67302199	67302422
chr16	11016792	11017985
chr16	85185149	85185734
chr16	84508978	84509686
chr16	61941380	61942998
chr16	1949751	1950628
chr16	23459718	23459975
chr16	27237625	27238328
chr16	57701317	57702310
chr16	13181475	13183266
chr16	70823695	70823843
chr16	89230772	89231080
chr16	89476908	89478113
chr16	87660034	87661857
chr16	62109954	62111725
chr16	86603276	86603600
chr16	23125323	23126072
chr16	13071747	13072634
chr16	23515125	23515968
chr16	31817495	31817693
chr16	12951825	12952661
chr16	3580266	3580710
chr16	69183663	69184120
chr16	27780855	27781670
chr16	24888195	24888542
chr16	27375106	27375733
chr16	2518878	2519393
chr16	48616976	48618335
chr16	82690936	82691553
chr16	88330512	88331427
chr16	89425111	89425454
chr16	29165995	29166256
chr16	50631135	50631331
chr16	21523827	21525030
chr16	30122065	30122236
chr16	67231782	67232506
chr16	83605509	83607135
chr16	24862704	24863558
chr16	4548315	4548750
chr16	81741229	81741694
chr16	27314862	27315109
chr16	46917038	46917682
chr16	11073951	11074799
chr16	27190993	27191496
chr16	84722826	84723469
chr16	5912154	5913195
chr16	62017491	62018213
chr16	84554304	84555087
chr16	57181336	57182046
chr16	8993910	8994533
chr16	584275	584782
chr16	81327711	81328101
chr16	83830307	83830800
chr16	757152	757562
chr16	24824878	24825454
chr16	5951239	5952216
chr16	62073714	62074333
chr16	87827294	87827801
chr16	24736014	24736114
chr16	27791034	27791285
chr16	75468147	75468642
chr16	12938377	12940460
chr16	69618484	69618624
chr16	85927735	85928437
chr16	87356459	87357042
chr16	70607918	70607982
chr16	73301840	73302490
chr16	81444699	81445117
chr16	68949001	68949675
chr16	70029873	70030894
chr16	30075192	30075789
chr16	84674945	84675663
chr16	85232451	85233030
chr16	2886790	2887441
chr16	86858900	86859512
chr16	89990554	89991237
chr16	2260770	2261256
chr16	31212543	31213275
chr16	57679423	57680261
chr16	81174455	81175103
chr16	8772111	8773804
chr16	88336046	88336403
chr16	12879210	12881583
chr16	57931282	57931566
chr16	89266851	89267468
chr16	66119749	66119925
chr16	82714929	82715506
chr16	82794875	82795893
chr16	84535681	84536066
chr16	27322668	27323404
chr16	27661234	27661568
chr16	62002214	62002763
chr16	51454393	51454676
chr16	67276167	67276532
chr16	11502925	11503074
chr16	1132977	1133299
chr16	3055115	3055455
chr16	20993476	20993504
chr16	62086596	62087511
chr16	17602799	17603478
chr16	12083628	12084056
chr16	89400625	89401838
chr16	57652504	57653403
chr16	1838453	1839171
chr16	1724670	1725405
chr16	56807111	56808104
chr16	11670478	11671243
chr16	11187550	11188310
chr16	15742208	15742462
chr16	23519979	23520501
chr16	69134207	69135173
chr16	81440385	81441036
chr16	24682015	24682710
chr16	4968688	4969263
chr16	82665711	82666302
chr16	76829683	76831855
chr16	15578361	15578855
chr16	2281048	2281689
chr16	84393901	84394323
chr16	48993133	48994079
chr16	17397855	17398475
chr16	77868747	77868787
chr16	16057869	16058620
chr16	60263094	60264385
chr16	13448501	13449701
chr16	19765140	19766142
chr16	15740352	15740944
chr16	3843133	3843730
chr16	3020890	3021328
chr16	15387860	15388245
chr16	61912829	61913679
chr16	87663099	87663694
chr16	2581415	2581619
chr16	60156518	60157703
chr16	81409963	81410706
chr16	58455048	58455673
chr16	85549429	85549959
chr16	11397353	11397830
chr16	679690	680341
chr16	61986632	61988591
chr16	77756844	77757254
chr16	89117964	89118773
chr16	70148869	70149184
chr16	57289785	57290158
chr16	79693192	79693883
chr16	83436008	83436581
chr16	86637874	86638657
chr16	24997726	24998380
chr16	62038253	62040198
chr16	89648580	89649128
chr16	71507737	71508712
chr16	85160405	85161068
chr16	12790337	12791039
chr16	60221853	60222908
chr16	23404531	23405667
chr16	55051528	55052163
chr16	28193292	28195330
chr16	2730420	2731011
chr16	62011339	62012692
chr16	13063042	13064671
chr16	68450171	68450559
chr16	3559450	3560144
chr16	81567576	81568649
chr16	86932894	86933587
chr16	78985257	78985998
chr16	86392025	86392880
chr16	57676709	57678132
chr16	17867600	17868252
chr16	13333155	13338088
chr16	12822672	12824272
chr16	57666389	57666923
chr16	89445627	89446184
chr16	83550645	83551525
chr16	74908875	74909278
chr16	9052249	9052788
chr16	17366789	17367224
chr16	12829546	12831768
chr16	57622320	57622888
chr16	13280831	13281484
chr16	70511149	70511674
chr16	3706907	3707512
chr16	1754921	1755316
chr16	66494084	66495322
chr16	13000315	13000683
chr16	11760037	11760391
chr16	13139222	13141696
chr16	66709660	66709705
chr16	53926792	53927757
chr16	76979916	76980253
chr16	4729129	4729638
chr16	89947452	89947980
chr16	13074102	13081547
chr16	81007962	81008201
chr16	13319383	13319880
chr16	56783459	56783624
chr16	15602777	15603387
chr16	2200050	2201874
chr16	83177316	83177747
chr16	76817637	76821549
chr16	47171119	47172168
chr16	15241990	15243025
chr16	87465335	87465892
chr16	61795978	61798751
chr16	61804000	61808714
chr16	60142628	60144043
chr16	57770245	57770867
chr16	25034999	25035022
chr16	85406157	85406610
chr16	6325260	6326281
chr16	79216072	79216943
chr16	88985654	88985771
chr16	89671984	89672399
chr16	2090836	2091754
chr16	69439172	69440064
chr16	12679696	12680515
chr16	60267709	60271207
chr16	13483231	13484792
chr16	55529894	55530121
chr16	6141465	6142379
chr16	15524587	15525103
chr16	6147138	6149350
chr16	67707404	67707847
chr16	9204341	9204850
chr16	82935806	82936505
chr16	30726577	30727840
chr16	81548841	81549427
chr16	81728629	81729883
chr16	81615650	81616637
chr16	88270198	88271458
chr16	11589363	11589773
chr16	89525324	89525786
chr16	11184899	11185465
chr16	29403945	29404791
chr16	12786607	12788881
chr16	75336859	75337220
chr16	50962004	50962277
chr16	85678942	85679273
chr16	13325816	13328637
chr16	67879769	67880394
chr16	29973881	29974646
chr16	50637624	50638436
chr16	49054848	49056722
chr16	85205531	85206372
chr16	4070806	4071355
chr16	11676333	11676933
chr16	13083093	13084014
chr16	53092135	53092637
chr16	66301972	66302448
chr16	10522755	10523239
chr16	433433	434356
chr16	67246595	67247261
chr16	3746973	3747492
chr16	55064914	55065176
chr16	70735831	70736599
chr16	13086539	13090710
chr16	60210840	60213219
chr16	89984913	89985438
chr16	11299860	11300648
chr16	57661029	57661844
chr16	6133122	6134797
chr16	13510949	13514790
chr16	21178747	21179305
chr16	5893468	5895578
chr16	12739514	12739779
chr16	13292948	13295947
chr16	23640495	23641218
chr16	88780452	88781005
chr16	74489489	74490294
chr16	52659308	52660784
chr16	18877798	18878725
chr16	13173996	13175183
chr16	89513220	89513721
chr16	56358148	56358671
chr16	4012871	4013325
chr16	48999699	48999976
chr16	4714477	4715069
chr16	87868065	87868874
chr16	81557701	81558359
chr16	12074152	12074336
chr16	22028560	22029456
chr16	57176141	57176452
chr16	2589843	2590439
chr16	53814318	53816373
chr16	645852	646439
chr16	56548567	56549082
chr16	12778886	12781521
chr16	2306050	2306553
chr16	68697437	68698401
chr16	79041962	79043139
chr16	83009700	83013950
chr16	12812804	12813329
chr16	19033310	19034163
chr16	67004860	67005220
chr16	62066532	62067938
chr16	12729362	12731052
chr16	61842701	61845344
chr16	70696345	70697518
chr16	72961465	72961944
chr16	68660506	68660820
chr16	79046738	79047143
chr16	61905141	61910075
chr16	88470755	88470957
chr16	75144317	75145106
chr16	6332403	6335549
chr16	69019990	69021492
chr16	89493666	89493792
chr16	5881075	5881679
chr16	57829271	57829730
chr16	15108301	15108628
chr16	13282530	13290367
chr16	22231925	22232425
chr16	86934732	86935836
chr16	5787222	5787956
chr16	56540297	56541450
chr16	22325716	22326882
chr16	30864937	30866430
chr16	24176806	24177602
chr16	80934266	80934298
chr16	4985044	4985999
chr16	57173907	57174407
chr16	5943272	5943938
chr16	8979732	8980852
chr16	12519491	12520172
chr16	81586228	81587751
chr16	24864769	24865434
chr16	29211245	29212026
chr16	68775299	68777457
chr16	10867680	10867977
chr16	11690861	11691340
chr16	86741052	86741670
chr16	2601454	2601793
chr16	87193881	87194190
chr16	13029982	13033449
chr16	86860872	86861523
chr16	25218337	25218597
chr16	61893790	61894849
chr16	84839972	84840750
chr16	85237446	85238277
chr16	13159525	13161794
chr16	48607620	48608454
chr16	87469336	87470235
chr16	83171023	83171374
chr16	12811356	12811833
chr16	89569014	89569450
chr16	1753209	1753985
chr16	11274897	11276084
chr16	68992673	68993288
chr16	70597525	70597923
chr16	54060809	54062478
chr16	6186346	6188391
chr16	88857161	88857436
chr16	12799672	12800901
chr16	30124556	30125233
chr16	29615739	29616608
chr16	23115767	23116437
chr16	31013645	31013912
chr16	85284269	85284816
chr16	84869829	84870204
chr16	61769847	61778103
chr16	12840405	12841522
chr16	70897261	70898767
chr16	12907362	12910028
chr16	89713338	89713623
chr16	61897489	61902555
chr16	66393517	66394000
chr16	85430207	85431096
chr16	84875523	84876388
chr16	87873765	87875686
chr16	5996372	6001081
chr16	11099453	11099967
chr16	68833279	68834009
chr16	22081169	22082336
chr16	4965183	4965817
chr16	13396717	13399556
chr16	22084984	22085439
chr16	88868609	88869363
chr16	29938108	29938737
chr16	90148935	90149221
chr16	85786940	85787752
chr16	12875752	12876975
chr16	13055651	13057682
chr16	86664993	86665451
chr16	73180050	73180187
chr16	85557062	85557645
chr16	58055951	58057221
chr16	5973079	5976734
chr16	13254953	13256364
chr16	61823317	61825497
chr16	85233856	85234478
chr16	61851413	61853632
chr16	9146788	9147078
chr16	13505030	13507812
chr16	62078786	62082694
chr16	67318599	67318916
chr16	17726202	17726633
chr16	81666250	81666827
chr16	85019933	85020361
chr16	13148081	13153422
chr16	61854904	61861718
chr16	87881179	87882008
chr16	660739	661332
chr16	2171490	2172061
chr16	60136933	60140757
chr16	61781801	61785604
chr16	19000067	19000789
chr16	85123273	85124061
chr16	89408694	89409261
chr16	65694417	65694584
chr16	13492809	13498404
chr16	68367745	68368304
chr16	13391241	13395727
chr16	4359238	4359459
chr16	70730960	70731593
chr16	85558500	85559048
chr16	13101859	13106938
chr16	6144059	6144986
chr16	89508068	89508881
chr16	71373526	71374240
chr16	4666849	4667472
chr16	4710350	4710967
chr16	60163930	60167667
chr16	13221711	13224912
chr16	30347078	30347439
chr16	85554121	85554729
chr16	16417951	16418122
chr16	62052751	62057593
chr16	4422587	4425368
chr16	13531356	13533654
chr16	87837588	87838104
chr16	60172799	60181486
chr16	13186817	13188102
chr16	60186339	60190546
chr16	67431744	67432335
chr16	16082258	16083708
chr16	79103667	79104914
chr16	13428459	13432231
chr16	79083516	79084724
chr16	88988953	88989213
chr16	521089	521684
chr16	62027246	62031681
chr16	84515456	84516190
chr16	6382240	6382265
chr16	89665782	89667316
chr16	5928555	5930496
chr16	6156421	6159319
chr16	79631336	79632083
chr16	87524360	87525007
chr16	6170582	6172249
chr16	13415854	13422849
chr16	13321432	13323220
chr16	10403240	10403564
chr16	12866535	12870515
chr16	13306837	13308119
chr16	61827088	61834216
chr16	30546738	30547433
chr16	86962924	86963593
chr16	18438355	18438475
chr16	81632669	81635536
chr16	13262617	13264761
chr16	89390685	89391225
chr16	85525624	85526182
chr16	67538283	67538414
chr16	88366923	88368003
chr16	86751754	86752210
chr16	4442703	4443491
chr16	19148336	19148760
chr16	50285254	50285870
chr16	5888341	5891546
chr16	13252651	13254056
chr16	12733350	12735864
chr16	3874258	3874891
chr16	31140168	31142351
chr16	12792794	12797488
chr16	87997063	87997326
chr16	355940	356515
chr16	13412210	13414975
chr16	12770236	12775688
chr16	12703792	12704764
chr16	80989156	80990383
chr16	24837145	24837505
chr16	62044570	62052253
chr16	13066274	13070536
chr16	12835209	12835918
chr16	29626061	29626827
chr16	10921686	10922730
chr16	50300365	50301179
chr16	84532803	84533300
chr16	12844441	12849804
chr16	55535938	55537135
chr16	86806068	86806737
chr16	71741878	71742013
chr16	30907529	30908106
chr16	585499	586126
chr16	5903022	5905933
chr16	84788521	84789134
chr16	61918242	61924909
chr16	6327903	6331430
chr16	87498008	87498568
chr16	57830793	57832310
chr16	77572130	77572151
chr16	10671683	10672615
chr16	5939064	5941942
chr16	6176983	6178293
chr16	5956633	5961504
chr16	87856511	87857204
chr16	84844633	84844680
chr16	85397940	85398596
chr16	88363513	88364230
chr16	87520891	87521655
chr16	57654941	57655963
chr16	87409045	87410101
chr16	11729903	11730472
chr16	13165005	13171020
chr16	75034540	75035348
chr16	57373055	57373845
chr16	12871916	12875216
chr16	85748902	85751617
chr16	4972764	4973493
chr16	53128485	53129009
chr16	5906968	5907911
chr16	13402045	13411208
chr16	4000245	4000726
chr16	6317742	6323740
chr16	14730347	14730775
chr16	13008112	13010844
chr16	4102688	4104110
chr16	89411708	89412425
chr16	61957193	61968713
chr16	86982692	86983227
chr16	48047400	48047944
chr16	446175	447080
chr16	27738145	27738464
chr16	81641926	81643927
chr16	69478148	69478407
chr16	22626036	22626340
chr16	61846623	61848106
chr16	12986226	12989217
chr16	12980962	12985524
chr16	66406140	66406330
chr16	12904711	12905881
chr16	2179306	2180336
chr16	87877174	87880483
chr16	13233487	13235990
chr16	13267369	13274518
chr16	87517303	87519570
chr16	5963505	5968983
chr16	13191594	13194813
chr16	4367078	4371022
chr16	6151517	6154269
chr16	5898569	5900610
chr16	84769298	84770068
chr16	13535591	13546967
chr16	60191858	60201232
chr16	12916258	12927382
chr16	61927004	61939491
chr16	13516278	13525716
chr16	12852686	12855765
chr16	69516021	69516517
chr16	13311608	13317459
chr16	88987260	88987893
chr16	85387451	85388851
chr16	10711783	10713591
chr16	46920042	46920501
chr16	13238617	13249474
chr16	697875	698721
chr16	4373216	4374231
chr16	6182399	6184217
chr16	12911018	12912838
chr16	12708625	12718718
chr16	13205752	13217266
chr16	87883623	87886965
chr16	6211542	6213892
chr16	6190954	6209751
chr16	12856808	12865473
chr16	12960377	12975314
chr16	12886555	12894946
chr16	88836173	88837468
chr16	87887763	87892959
chr17	5019181	5019864	*
chr17	38599172	38600557	*
chr17	36102921	36105524	*
chr17	33700524	33701382	*
chr17	46618968	46621529	*
chr17	79917752	79918303	*
chr17	73585992	73586873	*
chr17	79371976	79372375	*
chr17	38935754	38935907	*
chr17	79919556	79920470	*
chr17	1628209	1628736	*
chr17	46627830	46628361	*
chr17	8923999	8924398	*
chr17	80453194	80454714	*
chr17	33775358	33776183	*
chr17	41797719	41798206	*
chr17	3598692	3599695	*
chr17	74070375	74070807	*
chr17	38334533	38334795	*
chr17	78451097	78452006	*
chr17	29248830	29249381	*
chr17	59481190	59482170	*
chr17	21414594	21415087	*
chr17	7251658	7253351	*
chr17	72745921	72746270	*
chr17	33445906	33446537	*
chr17	49021859	49022470	*
chr17	74071872	74072594	*
chr17	54675076	54675975	*
chr17	15847585	15848111	*
chr17	34091600	34092327	*
chr17	81038408	81039245	*
chr17	42030282	42030862	*
chr17	44928347	44929287	*
chr17	58212819	58213348	*
chr17	1954398	1955159	*
chr17	61554073	61555324	*
chr17	80455468	80456011	*
chr17	47987695	47988184	*
chr17	6946528	6947404	*
chr17	77764922	77765653	*
chr17	12692924	12693506	*
chr17	43044237	43046594	*
chr17	6460029	6460592	*
chr17	72967791	72968282	*
chr17	3907994	3908493	*
chr17	7451787	7452590	*
chr17	66255444	66256153	*
chr17	7197283	7198516	*
chr17	46710500	46712023	*
chr17	40834803	40834881	*
chr17	7296538	7297080	*
chr17	40700440	40701380	*
chr17	2627840	2628291	*
chr17	20223876	20224346	*
chr17	46698700	46699240	*
chr17	6926398	6927108	*
chr17	1927581	1928060	*
chr17	16570066	16570890	*
chr17	38496106	38497618	*
chr17	59539484	59540099	*
chr17	77721380	77723526	*
chr17	79320179	79320560	*
chr17	48585817	48586715	*
chr17	46669501	46670109	*
chr17	45772010	45772760	*
chr17	19648367	19649294	*
chr17	81047483	81047964	*
chr17	72984522	72985125	*
chr17	8906355	8907023	*
chr17	54912164	54912807	*
chr17	5026253	5026921	*
chr17	66194137	66194434	*
chr17	26708122	26708805	*
chr17	77772097	77773019	*
chr17	4692211	4692838	*
chr17	46673412	46674221	*
chr17	47979147	47979740	*
chr17	31149786	31149965	*
chr17	42635036	42635665	*
chr17	44847821	44848624	*
chr17	80571195	80571821	*
chr17	43047589	43048266	*
chr17	46713513	46714272	*
chr17	17108450	17109054	*
chr17	47072994	47073502	*
chr17	59534323	59535466	*
chr17	77814519	77815109	*
chr17	74236085	74236795	*
chr17	72426424	72427379	*
chr17	33814841	33815585	*
chr17	77178902	77179753	*
chr17	61776638	61778075	*
chr17	7754505	7755400	*
chr17	47301570	47302477	*
chr17	46832237	46832901	*
chr17	35165186	35165519	*
chr17	29718205	29719081	*
chr17	36829966	36830595	*
chr17	4869656	4870194	*
chr17	27944262	27944970	*
chr17	73084021	73084902	*
chr17	48040749	48043063	*
chr17	53342615	53343562	*
chr17	10101997	10105713	*
chr17	78008745	78009259	*
chr17	4641763	4642484	*
chr17	35716501	35717104	*
chr17	36585236	36585895	*
chr17	46893893	46894706	*
chr17	48172663	48173616	*
chr17	46089057	46089726	*
chr17	26645160	26645614	*
chr17	30531	31452	*
chr17	40830998	40832095	*
chr17	43339619	43339924	*
chr17	80186248	80186597	*
chr17	38519680	38520359	*
chr17	45500781	45501492	*
chr17	16255436	16257224	*
chr17	8013251	8014004	*
chr17	80655218	80656020	*
chr17	37782456	37783349	*
chr17	46631875	46632854	*
chr17	59487971	59489223	*
chr17	75251994	75252663	*
chr17	41446507	41447329	*
chr17	27037920	27038756	*
chr17	77816866	77818995	*
chr17	48070567	48072654	*
chr17	6616287	6617175	*
chr17	80693068	80693916	*
chr17	72978179	72979259	*
chr17	79503400	79504569	*
chr17	41832635	41833194	*
chr17	41983653	41985724	*
chr17	80291045	80291912	*
chr17	74864976	74865726	*
chr17	66285609	66286794	*
chr17	62971927	62972536	*
chr17	77774821	77775387	*
chr17	4802786	4803507	*
chr17	7919562	7922277	*
chr17	35288858	35289529	*
chr17	7108305	7109032	*
chr17	27917760	27918607	*
chr17	19483027	19483749	*
chr17	70113216	70114448	*
chr17	20755979	20756707	*
chr17	28087551	28088032	*
chr17	13503758	13504759	*
chr17	29032936	29033396	*
chr17	46100235	46101300	*
chr17	10632826	10633478	*
chr17	46659004	46659846	*
chr17	79366407	79366994	*
chr17	46722772	46724341	*
chr17	61926188	61926913	*
chr17	74533401	74534389	*
chr17	59473245	59476021	*
chr17	60705648	60707317	*
chr17	3540340	3540830	*
chr17	60215342	60216237	*
chr17	35299659	35301141	*
chr17	45949507	45950051	*
chr17	40335768	40336457	*
chr17	80189579	80190444	*
chr17	46654885	46657762	*
chr17	7164037	7165161	*
chr17	47209844	47210663	*
chr17	77785948	77786758	*
chr17	21279176	21279515	*
chr17	26711446	26712188	*
chr17	1106470	1107269	*
chr17	27893087	27893732	*
chr17	80198421	80201402	*
chr17	79825619	79826884	*
chr17	18149990	18150708	*
chr17	28562567	28563424	*
chr17	42430963	42431830	*
chr17	42082062	42083705	*
chr17	75953584	75955102	*
chr17	1389760	1390671	*
chr17	7342478	7343648	*
chr17	42402480	42404695	*
chr17	8925737	8926836	*
chr17	48049248	48049830	*
chr17	66195356	66195968	*
chr17	38501333	38502059	*
chr17	35290925	35292841	*
chr17	77788884	77789576	*
chr17	70119329	70120119	*
chr17	6560215	6561045	*
chr17	35294465	35298760	*
chr17	36859340	36860191	*
chr17	17398019	17399617	*
chr17	6898559	6899655	*
chr17	79045595	79046433	*
chr17	29335981	29336525	*
chr17	29886885	29888024	*
chr17	62776278	62777326	*
chr17	79315227	79316623	*
chr17	79988365	79989289	*
chr17	17685061	17686957	*
chr17	75445761	75448756	*
chr17	54823500	54824388
chr17	20582056	20582963
chr17	37352839	37353041
chr17	48125881	48126285
chr17	28781793	28781972
chr17	8027039	8027866
chr17	47394279	47394415
chr17	39969394	39970023
chr17	78253762	78254192
chr17	73828240	73829382
chr17	2770873	2771355
chr17	16107921	16108595
chr17	11874922	11875129
chr17	78962425	78963070
chr17	4938581	4939318
chr17	41633641	41634016
chr17	36506996	36507602
chr17	73342840	73343384
chr17	68166172	68166425
chr17	70551218	70551981
chr17	80564025	80564883
chr17	9765438	9766136
chr17	42274461	42274859
chr17	9795735	9796366
chr17	767514	768143
chr17	42619429	42620111
chr17	27481485	27482095
chr17	15796052	15796322
chr17	18891256	18891698
chr17	71824083	71824428
chr17	43177794	43178046
chr17	40666971	40667473
chr17	27527771	27528725
chr17	74394866	74395498
chr17	76531179	76531748
chr17	39931584	39932132
chr17	27434979	27435517
chr17	73750389	73750896
chr17	5804474	5805902
chr17	69159818	69160139
chr17	62173931	62174782
chr17	28929446	28930625
chr17	63697508	63697713
chr17	78140278	78140491
chr17	16981712	16981897
chr17	20819475	20820230
chr17	76869486	76869985
chr17	31589884	31590036
chr17	20068940	20069983
chr17	2389013	2389328
chr17	18313852	18314072
chr17	54851446	54852395
chr17	70073476	70074631
chr17	70980467	70981193
chr17	50224714	50225643
chr17	31189102	31189674
chr17	17623272	17623673
chr17	4424784	4425260
chr17	19250050	19250497
chr17	61155129	61156556
chr17	73543114	73543377
chr17	80131014	80131600
chr17	9711729	9714126
chr17	40769988	40770580
chr17	17624400	17625477
chr17	70418751	70418844
chr17	49895548	49896851
chr17	47485479	47485878
chr17	36638327	36639283
chr17	9720424	9721487
chr17	6138453	6138964
chr17	19628615	19629157
chr17	39769064	39769725
chr17	6454909	6455536
chr17	13263103	13263941
chr17	65505720	65506076
chr17	64640369	64641396
chr17	36051785	36052188
chr17	1011249	1011793
chr17	39667110	39667987
chr17	53502721	53502863
chr17	10140322	10141165
chr17	7730109	7730444
chr17	46634091	46635938
chr17	48114397	48115266
chr17	71087364	71087785
chr17	79290343	79290679
chr17	73347993	73348511
chr17	17075638	17076337
chr17	70457987	70459225
chr17	3641365	3641864
chr17	2884100	2884857
chr17	17593561	17594467
chr17	80327090	80327387
chr17	80817711	80818187
chr17	28636460	28636910
chr17	42270696	42271250
chr17	16957241	16957679
chr17	76858136	76858502
chr17	32572379	32572520
chr17	70609143	70609635
chr17	1589313	1589774
chr17	62316540	62318539
chr17	35281265	35281532
chr17	10030512	10031037
chr17	10181940	10183056
chr17	33915974	33917069
chr17	8311293	8311595
chr17	47993151	47993371
chr17	6361259	6361330
chr17	29923287	29923631
chr17	1971725	1972454
chr17	71311466	71311841
chr17	73263335	73263949
chr17	43181494	43182046
chr17	73817104	73817307
chr17	55690128	55690284
chr17	36644662	36645368
chr17	46992184	46992844
chr17	70121585	70123249
chr17	54045204	54047036
chr17	9698861	9699591
chr17	74047198	74047573
chr17	79668023	79668705
chr17	39472498	39472861
chr17	76154163	76154623
chr17	46652843	46653586
chr17	56070667	56073193
chr17	76596374	76596926
chr17	79282723	79283367
chr17	17841422	17841960
chr17	36695331	36695642
chr17	70627756	70628247
chr17	49852757	49853535
chr17	7379233	7379682
chr17	13254140	13254553
chr17	1984968	1985525
chr17	81150625	81150845
chr17	54265187	54266600
chr17	48396410	48396687
chr17	4763899	4764505
chr17	17010238	17011061
chr17	76408385	76409055
chr17	36395259	36395449
chr17	9871589	9875003
chr17	38640856	38642278
chr17	55970522	55971105
chr17	1366344	1366970
chr17	17150520	17150846
chr17	3462018	3462769
chr17	17138525	17139311
chr17	38476400	38478376
chr17	27365848	27367561
chr17	70430303	70431478
chr17	34119966	34121720
chr17	13627899	13628306
chr17	772205	772988
chr17	5572521	5572541
chr17	76386238	76386939
chr17	74558656	74559421
chr17	33412478	33413179
chr17	858235	859015
chr17	74442339	74442407
chr17	49917559	49918146
chr17	42313885	42314473
chr17	4738331	4738783
chr17	68055349	68055614
chr17	71205758	71206671
chr17	62653267	62654003
chr17	47578628	47579938
chr17	70139725	70139791
chr17	19808991	19809954
chr17	7924799	7925370
chr17	43324224	43324440
chr17	38170719	38171618
chr17	2299324	2299792
chr17	8011603	8011991
chr17	200704	201464
chr17	62163810	62164557
chr17	56461350	56462100
chr17	4946080	4946155
chr17	62659195	62659745
chr17	17043489	17044030
chr17	48106458	48106705
chr17	63197805	63198470
chr17	50830168	50831364
chr17	62975225	62975370
chr17	65992279	65993112
chr17	33338975	33339526
chr17	60876401	60876732
chr17	48030424	48030600
chr17	32626507	32630843
chr17	32914037	32915052
chr17	76534115	76534649
chr17	10106352	10108556
chr17	54364584	54367140
chr17	7698218	7698477
chr17	46034298	46035389
chr17	39674791	39677236
chr17	80488954	80489874
chr17	16999428	17000310
chr17	68017991	68018642
chr17	17320004	17320331
chr17	14746311	14747122
chr17	38180029	38180368
chr17	50581199	50586021
chr17	15562295	15564029
chr17	35227462	35227726
chr17	36621604	36622202
chr17	64572211	64572973
chr17	76764106	76764449
chr17	62976748	62977343
chr17	43123216	43123720
chr17	38467677	38468937
chr17	9791600	9794397
chr17	25779493	25779919
chr17	39808542	39809215
chr17	62208244	62208777
chr17	9892441	9893325
chr17	10187599	10191022
chr17	25563451	25564167
chr17	36728351	36728502
chr17	17569276	17569837
chr17	998774	999221
chr17	41439330	41439920
chr17	36375228	36375687
chr17	73703046	73703767
chr17	74247351	74248128
chr17	62224686	62225506
chr17	27485049	27486311
chr17	6458366	6458974
chr17	9742987	9743873
chr17	39939696	39940216
chr17	55184666	55185347
chr17	71267050	71267470
chr17	7480734	7482475
chr17	17661759	17662088
chr17	3155353	3156584
chr17	48520511	48521573
chr17	76881882	76882455
chr17	6986995	6987579
chr17	10279817	10280742
chr17	6140700	6141331
chr17	4811605	4812444
chr17	7136179	7136969
chr17	40567105	40567506
chr17	70636538	70636954
chr17	47586457	47587210
chr17	72773264	72773420
chr17	55888326	55888626
chr17	2135617	2135751
chr17	10227261	10227887
chr17	62308792	62309476
chr17	77062803	77062837
chr17	76797454	76798115
chr17	7380681	7381084
chr17	77967213	77967563
chr17	9788667	9790822
chr17	20896312	20896810
chr17	46708639	46709628
chr17	33494013	33494945
chr17	56081197	56082775
chr17	57215818	57216044
chr17	27615740	27617123
chr17	62406958	62407189
chr17	138888	138918
chr17	33048406	33051788
chr17	76930149	76930755
chr17	79575621	79576078
chr17	46663380	46663944
chr17	78367414	78367647
chr17	48748090	48748706
chr17	62493599	62494404
chr17	20932016	20932608
chr17	72787397	72787839
chr17	54788502	54788750
chr17	73754707	73754870
chr17	48750427	48751185
chr17	76731089	76731671
chr17	32996182	32996732
chr17	72743120	72743324
chr17	48255062	48255604
chr17	12541737	12545982
chr17	629241	629884
chr17	65256434	65256998
chr17	8531915	8532374
chr17	27767883	27768348
chr17	39662776	39663930
chr17	54989352	54990280
chr17	2004593	2005147
chr17	61597749	61598426
chr17	35205991	35206880
chr17	37024524	37025040
chr17	63031379	63033015
chr17	79874365	79874844
chr17	46624487	46625085
chr17	76713061	76713806
chr17	79302408	79303190
chr17	71338875	71339416
chr17	79340159	79340557
chr17	40743546	40744158
chr17	68132004	68132769
chr17	6481932	6482294
chr17	48594666	48594813
chr17	619572	620122
chr17	70135703	70136162
chr17	71337703	71338502
chr17	43380215	43380756
chr17	76654381	76654873
chr17	70511111	70511717
chr17	43383483	43384880
chr17	26383044	26385514
chr17	41668691	41669745
chr17	36627483	36628140
chr17	69404335	69404665
chr17	80795913	80796723
chr17	56477290	56478052
chr17	48641665	48642424
chr17	64566384	64566842
chr17	61483233	61483937
chr17	65209082	65209522
chr17	70779531	70779866
chr17	7359298	7359833
chr17	41141665	41142933
chr17	73509955	73510695
chr17	75409974	75411518
chr17	62528035	62528646
chr17	646052	646519
chr17	42632655	42633093
chr17	59431014	59431515
chr17	15301853	15302572
chr17	73852567	73853176
chr17	38705760	38706256
chr17	7463197	7463934
chr17	46650816	46651953
chr17	75400776	75401311
chr17	37031093	37031666
chr17	33416696	33417189
chr17	39955411	39956126
chr17	40684034	40684628
chr17	17722968	17723595
chr17	76794778	76795459
chr17	10126745	10129918
chr17	38852776	38852911
chr17	36604046	36604611
chr17	75287824	75288329
chr17	77921214	77921594
chr17	65632140	65632392
chr17	2864063	2864758
chr17	51306409	51308479
chr17	54992149	54992609
chr17	48455414	48455802
chr17	6546585	6547796
chr17	57924563	57925391
chr17	17012947	17015642
chr17	18664079	18664610
chr17	44836293	44836761
chr17	49780406	49781221
chr17	74595660	74596479
chr17	62403849	62404112
chr17	80420014	80420420
chr17	75180425	75181255
chr17	25871684	25871935
chr17	35336941	35337449
chr17	27690114	27690703
chr17	62374089	62374487
chr17	38667429	38668734
chr17	5726611	5726745
chr17	9944339	9945230
chr17	71304409	71305037
chr17	20928451	20929184
chr17	6699909	6701791
chr17	75324966	75325848
chr17	42022425	42022842
chr17	49900216	49904692
chr17	61356515	61357428
chr17	45382356	45382762
chr17	3498373	3498620
chr17	9962070	9963397
chr17	9634860	9635082
chr17	41778510	41779251
chr17	56596571	56596891
chr17	39882728	39883217
chr17	42868796	42869182
chr17	43200068	43200448
chr17	43178539	43180603
chr17	73751765	73752444
chr17	40530955	40531273
chr17	74390152	74390824
chr17	10084592	10087306
chr17	80816385	80816996
chr17	8761014	8761886
chr17	13484260	13484709
chr17	55389323	55389572
chr17	46681872	46682538
chr17	10176996	10178965
chr17	45944096	45944635
chr17	76339372	76340138
chr17	76290691	76291270
chr17	39784622	39785176
chr17	79386476	79386868
chr17	39458740	39459167
chr17	48762097	48762973
chr17	68106617	68106911
chr17	35258774	35259568
chr17	75249677	75250174
chr17	76123469	76123988
chr17	75468772	75469236
chr17	74525422	74526639
chr17	12483932	12485733
chr17	57199605	57199845
chr17	39536442	39537176
chr17	39551160	39551698
chr17	57407286	57407989
chr17	75450768	75452185
chr17	79626489	79627070
chr17	9991844	9994346
chr17	80203682	80204565
chr17	79175879	79176368
chr17	76971115	76971822
chr17	16190839	16191220
chr17	2796850	2797204
chr17	77892503	77893622
chr17	2078147	2078690
chr17	7484226	7484971
chr17	10474887	10479740
chr17	60868532	60869286
chr17	10032137	10034285
chr17	75503069	75503446
chr17	55967286	55968173
chr17	53236715	53237192
chr17	53654216	53654631
chr17	79396375	79397458
chr17	39694154	39694956
chr17	78165799	78166360
chr17	6409159	6410349
chr17	1548058	1548195
chr17	3753093	3753136
chr17	38335921	38336945
chr17	80313588	80314356
chr17	48737673	48738125
chr17	17055992	17056868
chr17	35215511	35216352
chr17	854589	855313
chr17	76137274	76137915
chr17	7167010	7167764
chr17	16935486	16935876
chr17	46142587	46143142
chr17	42357045	42357323
chr17	38629628	38632903
chr17	31104313	31104939
chr17	76342834	76342996
chr17	42173192	42173797
chr17	16366019	16367430
chr17	46407234	46408476
chr17	73687365	73687832
chr17	9580801	9581455
chr17	32582247	32582962
chr17	45371707	45371946
chr17	74712112	74712782
chr17	54673251	54674029
chr17	75128332	75129466
chr17	64751170	64751620
chr17	79055870	79056662
chr17	62616204	62617685
chr17	76966739	76967430
chr17	76744395	76745083
chr17	42986466	42987346
chr17	75417591	75418762
chr17	75641601	75642188
chr17	904451	905143
chr17	37017848	37017927
chr17	75318211	75318888
chr17	76325150	76325713
chr17	48970874	48971239
chr17	39705925	39706597
chr17	32294041	32294727
chr17	16977050	16978944
chr17	70657456	70658078
chr17	45921682	45921811
chr17	29821310	29822032
chr17	45368648	45369321
chr17	73424874	73425323
chr17	81008537	81008958
chr17	40202743	40203389
chr17	10137973	10139191
chr17	10193819	10198194
chr17	78734035	78734664
chr17	78832755	78833587
chr17	61864443	61865116
chr17	1480361	1480834
chr17	10088384	10090184
chr17	29818790	29819148
chr17	74696975	74697855
chr17	9928995	9934265
chr17	55953811	55955974
chr17	17815829	17816384
chr17	73690131	73691906
chr17	75142003	75143336
chr17	71331844	71332506
chr17	16923183	16923815
chr17	50573486	50574614
chr17	38465326	38465656
chr17	29921007	29921161
chr17	32200673	32204215
chr17	69795220	69795328
chr17	43205361	43208853
chr17	35219279	35219638
chr17	39774532	39775593
chr17	76333270	76333727
chr17	70484974	70485700
chr17	63456079	63457895
chr17	74378199	74378758
chr17	872377	873151
chr17	41698200	41698444
chr17	74042035	74042671
chr17	43120215	43121109
chr17	76936464	76936842
chr17	47913026	47913564
chr17	18903349	18903865
chr17	55957067	55957859
chr17	45941923	45942752
chr17	57860413	57862751
chr17	19151561	19152571
chr17	43373764	43376986
chr17	76895512	76896021
chr17	27207452	27207936
chr17	76992058	76992476
chr17	17600429	17601159
chr17	74068948	74069708
chr17	10009778	10012705
chr17	54979852	54980487
chr17	79799826	79800224
chr17	48981886	48983011
chr17	48292367	48292946
chr17	79870425	79871045
chr17	75461540	75462301
chr17	73860398	73860834
chr17	17073643	17074233
chr17	78874545	78875126
chr17	78847461	78847972
chr17	14695302	14696544
chr17	19301051	19302164
chr17	17742459	17742738
chr17	32296409	32297751
chr17	39679000	39681673
chr17	39685448	39686763
chr17	73641395	73642308
chr17	76931900	76932552
chr17	41910997	41911749
chr17	995027	995691
chr17	41281447	41281977
chr17	2264706	2265465
chr17	79855783	79856612
chr17	19651345	19652174
chr17	38228529	38229049
chr17	39933456	39934680
chr17	75350019	75351282
chr17	9368661	9369110
chr17	74367357	74369206
chr17	72754713	72757174
chr17	41656133	41656488
chr17	9995879	9998759
chr17	60857742	60858512
chr17	78226675	78227446
chr17	38707664	38708485
chr17	80234597	80235322
chr17	17615749	17617415
chr17	55951722	55952404
chr17	28112817	28113336
chr17	79228821	79229838
chr17	74542402	74543125
chr17	1667674	1668200
chr17	79949255	79950087
chr17	75419533	75420216
chr17	594659	595465
chr17	39116485	39116728
chr17	2117458	2118081
chr17	75361716	75362281
chr17	29296875	29297517
chr17	2134225	2134514
chr17	38503802	38507129
chr17	75408851	75409346
chr17	79060848	79061568
chr17	76296063	76297585
chr17	48231103	48231730
chr17	80258709	80260249
chr17	9972394	9974818
chr17	80450379	80451350
chr17	3513640	3514234
chr17	9985398	9989280
chr17	10063460	10066724
chr17	61539517	61540405
chr17	80550633	80551818
chr17	39523680	39524197
chr17	71224163	71224335
chr17	80965710	80965807
chr17	41545182	41545642
chr17	80282683	80283252
chr17	34110655	34111472
chr17	55386457	55387482
chr17	79066325	79067042
chr17	10016279	10017782
chr17	75321120	75322508
chr17	80847079	80847992
chr17	75315786	75316868
chr17	46647506	46648648
chr17	9797879	9804931
chr17	10045748	10051957
chr17	46131195	46132034
chr17	78865087	78866956
chr17	17641595	17644331
chr17	79038479	79040470
chr17	46128026	46129268
chr17	80196170	80197242
chr17	70115431	70116145
chr17	10110814	10113232
chr17	38341844	38342014
chr17	10114506	10116819
chr17	53398046	53398710
chr17	75420915	75423283
chr17	10038122	10044625
chr17	80192561	80194344
chr17	10076340	10083230
chr17	38636673	38640096
chr17	47629433	47629879
chr17	27908548	27909363
chr17	29815765	29816433
chr17	75299428	75303463
chr17	39740609	39743734
chr17	75359564	75360391
chr17	48129947	48130827
chr17	10054031	10061031
chr17	70497935	70498942
chr17	75471233	75474118
chr17	9999236	10008511
chr17	38181268	38182828
chr17	10019195	10028749
chr17	30053743	30054118
chr17	10068790	10075643
chr17	41869217	41869268
chr17_ctg5_hap1	1211184	1211628
chr18	44334186	44338046	*
chr18	10454085	10455131	*
chr18	32956375	32956828	*
chr18	74204389	74204718	*
chr18	77792941	77793405	*
chr18	3499159	3499358	*
chr18	4454953	4455714	*
chr18	904478	905408	*
chr18	9709056	9709609	*
chr18	18823210	18823510	*
chr18	24234651	24235703	*
chr18	59993161	59993555	*
chr18	44776899	44778186	*
chr18	76734098	76734663	*
chr18	21199203	21199711	*
chr18	60987975	60988474	*
chr18	10726248	10727025	*
chr18	43913170	43913787	*
chr18	76740477	76741330	*
chr18	13218443	13218999	*
chr18	47794360	47794978	*
chr18	77548121	77548716	*
chr18	12419922	12420433	*
chr18	25755127	25755880	*
chr18	13800916	13801325	*
chr18	21718887	21719732	*
chr18	45934528	45935161	*
chr18	29077386	29077944	*
chr18	43417457	43418110	*
chr18	76738822	76739807	*
chr18	71957897	71959093	*
chr18	56935527	56936581	*
chr18	14449818	14450451	*
chr18	56939803	56941255	*
chr18	77557850	77559129	*
chr18	60985179	60985959	*
chr18	28682288	28682906	*
chr18	11751413	11752831	*
chr18	73167433	73168166	*
chr18	74962172	74963045	*
chr18	47792226	47793015	*
chr18	24126781	24127565	*
chr18	12038171	12038759	*
chr18	70535925	70536513	*
chr18	47719438	47720247	*
chr18	56531202	56532434	*
chr18	55103197	55105240	*
chr18	12254120	12254944	*
chr18	44773600	44775397	*
chr18	67067697	67068843	*
chr18	33876277	33877106	*
chr18	44788735	44790932	*
chr18	20138965	20139938	*
chr18	19925575	19929719	*
chr18	20862083	20862544
chr18	60708948	60710926
chr18	72516832	72517301
chr18	51786717	51787514
chr18	65668330	65672328
chr18	70051214	70057834
chr18	13281293	13283966
chr18	69042083	69042930
chr18	21791653	21791860
chr18	21158994	21159711
chr18	67957883	67958546
chr18	3345252	3345593
chr18	42328591	42328852
chr18	74227569	74227964
chr18	14471394	14471829
chr18	21418623	21419371
chr18	12656022	12656392
chr18	20892531	20892963
chr18	62778274	62781368
chr18	10088772	10088993
chr18	63410540	63411705
chr18	42295217	42295835
chr18	69899299	69900336
chr18	37526145	37526408
chr18	68925763	68926108
chr18	697862	698143
chr18	55863675	55864308
chr18	56835745	56835830
chr18	65636639	65637300
chr18	3466187	3466413
chr18	69040203	69040476
chr18	64801033	64802247
chr18	69062978	69063747
chr18	56059784	56060100
chr18	60425024	60425294
chr18	69206249	69210730
chr18	8700980	8701969
chr18	70058930	70061659
chr18	73347193	73348297
chr18	35016092	35016345
chr18	33059273	33060690
chr18	62984758	62987953
chr18	64339735	64341178
chr18	42631101	42631390
chr18	6482337	6482930
chr18	62587903	62590249
chr18	62477091	62478096
chr18	9808657	9809340
chr18	57948541	57949399
chr18	46763459	46764425
chr18	8856344	8856591
chr18	73443482	73445917
chr18	14825000	14825692
chr18	63965082	63966347
chr18	12278036	12278873
chr18	8212882	8213407
chr18	77795173	77795355
chr18	69732185	69734993
chr18	61845399	61847352
chr18	3411997	3412530
chr18	66470745	66473017
chr18	64476748	64478418
chr18	56116975	56117361
chr18	21811993	21812417
chr18	62520177	62521080
chr18	33554245	33554492
chr18	64810718	64812437
chr18	29597932	29598318
chr18	35060417	35062828
chr18	55755037	55756231
chr18	62480950	62483368
chr18	32622590	32622759
chr18	19880862	19881021
chr18	7502225	7502790
chr18	24348069	24348078
chr18	74163346	74164140
chr18	7575762	7576493
chr18	74515498	74515706
chr18	63817337	63819029
chr18	64609753	64612187
chr18	57645432	57646160
chr18	56436643	56437027
chr18	55939066	55939648
chr18	8207444	8208211
chr18	54741640	54741692
chr18	62402757	62404897
chr18	65461956	65462632
chr18	70248204	70252074
chr18	64536199	64537192
chr18	69110061	69110334
chr18	13371689	13372725
chr18	43987381	43987876
chr18	6731183	6731983
chr18	70046021	70048561
chr18	56516020	56516563
chr18	46074419	46075049
chr18	56358314	56358897
chr18	69493173	69495396
chr18	56266348	56267354
chr18	77108158	77108573
chr18	62146016	62147144
chr18	70513957	70514636
chr18	61805990	61806762
chr18	70096413	70099674
chr18	77881737	77882419
chr18	60087175	60088042
chr18	74453246	74453762
chr18	74935167	74936006
chr18	46542843	46543218
chr18	63108391	63109038
chr18	48664186	48664548
chr18	51783475	51784812
chr18	10015318	10016027
chr18	32506090	32506324
chr18	7657432	7657769
chr18	54809059	54809129
chr18	69662183	69662776
chr18	70080980	70082815
chr18	64358486	64360041
chr18	62618328	62618958
chr18	12306667	12307161
chr18	42270317	42270996
chr18	70129154	70129469
chr18	71902075	71902448
chr18	62656787	62663562
chr18	22240417	22241438
chr18	74775186	74775624
chr18	73323777	73324707
chr18	69467476	69471685
chr18	43749395	43750001
chr18	69073016	69075266
chr18	69708447	69709631
chr18	25675917	25676762
chr18	33878957	33880270
chr18	64704459	64707004
chr18	57934001	57935045
chr18	64292711	64294891
chr18	35021356	35021558
chr18	34034329	34034645
chr18	73099122	73099375
chr18	56246238	56246466
chr18	64319328	64320700
chr18	70265144	70270679
chr18	33759625	33760275
chr18	55934699	55935508
chr18	70185116	70185971
chr18	323305	323948
chr18	48119675	48119900
chr18	23504920	23505615
chr18	70902171	70902772
chr18	70287947	70290852
chr18	69712122	69713532
chr18	55954875	55955481
chr18	64405348	64406729
chr18	57290832	57291412
chr18	61075251	61076836
chr18	61878004	61883993
chr18	69717211	69720705
chr18	61111035	61112717
chr18	61828719	61834104
chr18	70244882	70245297
chr18	45982254	45983203
chr18	74033247	74035315
chr18	703608	704232
chr18	7111037	7111655
chr18	69317998	69322434
chr18	66323498	66324040
chr18	60643587	60643704
chr18	21230972	21231125
chr18	62733874	62737819
chr18	61777388	61779309
chr18	70131517	70133887
chr18	19674689	19675647
chr18	53253648	53254332
chr18	21799924	21800429
chr18	20920837	20921015
chr18	64660345	64662385
chr18	69597393	69598265
chr18	44497970	44498440
chr18	24325142	24326658
chr18	70195277	70200827
chr18	3319072	3319927
chr18	42311314	42311768
chr18	47669184	47669860
chr18	62795736	62796057
chr18	69726878	69729964
chr18	69285263	69286128
chr18	74200393	74201232
chr18	64680441	64681945
chr18	62301105	62305933
chr18	69001885	69003653
chr18	74708013	74708155
chr18	64194856	64202535
chr18	62739510	62743501
chr18	69021357	69022784
chr18	46367381	46367959
chr18	55746001	55746412
chr18	68039888	68040389
chr18	70226893	70229066
chr18	19597000	19597152
chr18	20960303	20960723
chr18	49141360	49141736
chr18	56468004	56468545
chr18	61125423	61125522
chr18	69316104	69317036
chr18	69970905	69971373
chr18	69399247	69401523
chr18	47951310	47951829
chr18	55617084	55618807
chr18	65290371	65291866
chr18	24792112	24792218
chr18	11323085	11325532
chr18	69162490	69163034
chr18	69463138	69466345
chr18	77721671	77722237
chr18	62877466	62881800
chr18	69794084	69795463
chr18	69236315	69240094
chr18	33791077	33791498
chr18	69478520	69484916
chr18	69430941	69436941
chr18	61848622	61851000
chr18	21632728	21634456
chr18	20817559	20818239
chr18	69404771	69407821
chr18	72656650	72656971
chr18	69098571	69103355
chr18	64700431	64702043
chr18	69507501	69508230
chr18	56733032	56733060
chr18	54940452	54940687
chr18	78001187	78001584
chr18	3583086	3583749
chr18	69685472	69688249
chr18	64669526	64670590
chr18	63516868	63518205
chr18	24084951	24085321
chr18	23662589	23662701
chr18	54994274	54994350
chr18	55964267	55964751
chr18	9417021	9417779
chr18	47249783	47250564
chr18	59996481	59997273
chr18	42261524	42262216
chr18	5445429	5446662
chr18	69292395	69299832
chr18	46523261	46523801
chr18	43829296	43829965
chr18	64902770	64903213
chr18	22586080	22588676
chr18	77937447	77938030
chr18	62103221	62103991
chr18	69289165	69291010
chr18	12005102	12005841
chr18	59025574	59025746
chr18	62638798	62644141
chr18	69681412	69682135
chr18	46520580	46520957
chr18	20911114	20911712
chr18	71679779	71680168
chr18	61854261	61856249
chr18	10524910	10525302
chr18	21457540	21458027
chr18	34025967	34026410
chr18	2449742	2450072
chr18	69607584	69611613
chr18	70173120	70177614
chr18	331108	331603
chr18	12671290	12671765
chr18	57169222	57170461
chr18	69139869	69141228
chr18	51684336	51685116
chr18	77121816	77122118
chr18	57357804	57358214
chr18	12679319	12679680
chr18	52989226	52990064
chr18	9536545	9537088
chr18	13241010	13241032
chr18	74322526	74323438
chr18	69443281	69449630
chr18	52918817	52919575
chr18	69130421	69134661
chr18	69739222	69741965
chr18	69677248	69679619
chr18	8777731	8778531
chr18	57566231	57566695
chr18	12288747	12289525
chr18	72707351	72708473
chr18	46483685	46484601
chr18	69244424	69250451
chr18	39332835	39333356
chr18	69647389	69648795
chr18	20882903	20883663
chr18	64262328	64264058
chr18	31175148	31176126
chr18	41427515	41427999
chr18	69311419	69314948
chr18	62701569	62703303
chr18	62797386	62801555
chr18	9684598	9685330
chr18	9868290	9869230
chr18	21103368	21104066
chr18	69345549	69349514
chr18	29666701	29666733
chr18	64626477	64627809
chr18	62238185	62238923
chr18	59557844	59560306
chr18	69427970	69429196
chr18	12022930	12023581
chr18	7878990	7880149
chr18	69273597	69280579
chr18	64514335	64521188
chr18	74106884	74107303
chr18	69511602	69521322
chr18	69090930	69091475
chr18	69748778	69759978
chr18	72530111	72531203
chr18	69635027	69642512
chr18	69197516	69201057
chr18	23987128	23988010
chr18	21765807	21766132
chr18	21404819	21406273
chr18	62445661	62448261
chr18	8162784	8163370
chr18	67708793	67709356
chr18	57283901	57284644
chr18	69438737	69439845
chr18	69721745	69724471
chr18	68048821	68049515
chr18	45754518	45754831
chr18	69223528	69229326
chr18	69262749	69265614
chr18	69451658	69457275
chr18	64424699	64426262
chr18	12776795	12777264
chr18	69618260	69619338
chr18	74810259	74812147
chr18	24020634	24021460
chr18	70038592	70044717
chr18	69496526	69506600
chr18	69304315	69308408
chr18	69577207	69582479
chr18	69541264	69542792
chr18	48662484	48663036
chr18	69394643	69396260
chr18	69084814	69085721
chr18	70089161	70094724
chr18	46418750	46419208
chr18	69104376	69108785
chr18	64414442	64415379
chr18	56456055	56457023
chr18	47980567	47981160
chr18	69324990	69331822
chr18	6056588	6059727
chr18	69704098	69706260
chr18	69664564	69675682
chr18	46472177	46473769
chr18	69383607	69391657
chr18	69167609	69174382
chr18	20722637	20723589
chr18	46518195	46518398
chr18	77906260	77906988
chr18	12470625	12470970
chr18	69359534	69370473
chr18	69352052	69354901
chr18	46465554	46466558
chr18	73218722	73219121
chr18	70115387	70126415
chr18	70138587	70150989
chr18	61869568	61869822
chr18	69153382	69161880
chr18	64410808	64411966
chr18	70062749	70075612
chr18	69251588	69261708
chr18	69415330	69422895
chr18	46894989	46895622
chr18	57366715	57368944
chr18	3596642	3597301
chr18	69651153	69659577
chr18	69372077	69382611
chr18	69549042	69565924
chr19	13123689	13125024	*
chr19	3481888	3482780	*
chr19	8674567	8676401	*
chr19	50192772	50194964	*
chr19	1855740	1857160	*
chr19	1071805	1071995	*
chr19	49521282	49522157	*
chr19	8274594	8275119	*
chr19	2721742	2721863	*
chr19	49939817	49940212	*
chr19	39523187	39524112	*
chr19	13107453	13107773	*
chr19	12203199	12203947	*
chr19	58951025	58951435	*
chr19	1675832	1676411	*
chr19	53758031	53758610	*
chr19	41073876	41074482	*
chr19	41304072	41304492	*
chr19	39989468	39990230	*
chr19	30716219	30717260	*
chr19	58867804	58868542	*
chr19	39755215	39755730	*
chr19	1400361	1401272	*
chr19	941222	941872	*
chr19	3361080	3362199	*
chr19	7746413	7746820	*
chr19	41640398	41640997	*
chr19	13813207	13813424	*
chr19	6475159	6475797	*
chr19	48048472	48048905	*
chr19	15662190	15662578	*
chr19	18499137	18499697	*
chr19	17392483	17393002	*
chr19	10381491	10382074	*
chr19	17982910	17983541	*
chr19	18111128	18111624	*
chr19	1752028	1753827	*
chr19	919111	919896	*
chr19	42828284	42828782	*
chr19	14089686	14090394	*
chr19	46800022	46800329	*
chr19	10339664	10340950	*
chr19	17958531	17958938	*
chr19	19843369	19844092	*
chr19	48363671	48364276	*
chr19	51197243	51198272	*
chr19	2512891	2513401	*
chr19	17984622	17985208	*
chr19	7939072	7939810	*
chr19	59073600	59074318	*
chr19	18284584	18285258	*
chr19	53038655	53039445	*
chr19	46093846	46094526	*
chr19	49315587	49316262	*
chr19	48564899	48565324	*
chr19	17953148	17953577	*
chr19	47960501	47960875	*
chr19	12977984	12978732	*
chr19	1939714	1940473	*
chr19	1295136	1295583	*
chr19	3687713	3688262	*
chr19	7615924	7616604	*
chr19	10613934	10614566	*
chr19	46996404	46996869	*
chr19	39466295	39466918	*
chr19	2307777	2308444	*
chr19	54368958	54370302	*
chr19	8398215	8398859	*
chr19	46807074	46807616	*
chr19	48945937	48946565	*
chr19	39687670	39688414	*
chr19	17716388	17717027	*
chr19	41316308	41317107	*
chr19	44203559	44204025	*
chr19	1523172	1524465	*
chr19	49575130	49575936	*
chr19	49199377	49200034	*
chr19	48947522	48948085	*
chr19	17438315	17439310	*
chr19	37569350	37569907	*
chr19	15121509	15122066	*
chr19	7553579	7554075	*
chr19	34397386	34398171	*
chr19	40732230	40732785	*
chr19	7295051	7295543	*
chr19	36336977	36337405	*
chr19	45737643	45738452	*
chr19	18528633	18529401	*
chr19	58907078	58908007	*
chr19	39260524	39261053	*
chr19	46931874	46932613	*
chr19	41018689	41019285	*
chr19	1776132	1776634	*
chr19	49636205	49637147	*
chr19	13215224	13215583	*
chr19	57617602	57617984	*
chr19	17008648	17009250	*
chr19	5294027	5294417	*
chr19	11590858	11591252	*
chr19	45594043	45594671	*
chr19	4198046	4198729	*
chr19	47507307	47508674	*
chr19	14544413	14546393	*
chr19	862739	863284	*
chr19	19006562	19007262	*
chr19	996262	996807	*
chr19	53495920	53496777	*
chr19	13266390	13267660	*
chr19	7982423	7983152	*
chr19	57683806	57684217	*
chr19	51830249	51831166	*
chr19	41106003	41106892	*
chr19	34288471	34289269	*
chr19	39281968	39283477	*
chr19	18548498	18550321	*
chr19	2290426	2291589	*
chr19	33764181	33765061	*
chr19	54484994	54485807	*
chr19	36477755	36478184	*
chr19	37096367	37096746	*
chr19	30154588	30156154	*
chr19	40314769	40315699	*
chr19	46031992	46032693	*
chr19	47933337	47933763	*
chr19	37957874	37958592	*
chr19	33794436	33795045	*
chr19	47730192	47733336	*
chr19	54982160	54982804	*
chr19	2488706	2489536	*
chr19	18723690	18724174	*
chr19	59092196	59092984	*
chr19	41882508	41883208	*
chr19	15342603	15343426	*
chr19	5338393	5339204	*
chr19	35168502	35169021	*
chr19	45931689	45932485	*
chr19	12876662	12877277	*
chr19	56728249	56729077	*
chr19	46518199	46519776	*
chr19	38700078	38700577	*
chr19	12945201	12947266	*
chr19	55598010	55598683	*
chr19	1456433	1457235	*
chr19	1065676	1067651	*
chr19	2249880	2252336	*
chr19	17558720	17559679	*
chr19	15563790	15564397	*
chr19	15580266	15580789	*
chr19	46404538	46405223	*
chr19	3367642	3369726	*
chr19	14583049	14585056	*
chr19	31842252	31842881	*
chr19	52222424	52222910	*
chr19	18811402	18812289	*
chr19	40722164	40724308	*
chr19	11909471	11910235	*
chr19	46001926	46002728	*
chr19	17357425	17359845	*
chr19	58219872	58220767	*
chr19	1748948	1751045	*
chr19	615778	616480	*
chr19	55690303	55690795	*
chr19	50393367	50393850	*
chr19	41025414	41025902	*
chr19	1466829	1467934	*
chr19	39055769	39056595	*
chr19	18334939	18336845	*
chr19	55592210	55593306	*
chr19	8554527	8555371	*
chr19	19738208	19738939	*
chr19	3387827	3388322	*
chr19	13135145	13136003	*
chr19	33167192	33168135	*
chr19	51227286	51228796	*
chr19	11493319	11494262	*
chr19	18118500	18119247	*
chr19	41119122	41120854	*
chr19	33791155	33792745	*
chr19	30016013	30020330	*
chr19	1154610	1156076	*
chr19	36499965	36500495	*
chr19	46974275	46975047	*
chr19	45655294	45657386	*
chr19	8428596	8429688	*
chr19	54692287	54692689
chr19	19599612	19600520
chr19	8537350	8537758
chr19	9147583	9148142
chr19	2042593	2043193
chr19	11395259	11395701
chr19	9895110	9895744
chr19	42374887	42375056
chr19	2601404	2601453
chr19	37287518	37288292
chr19	40951631	40952023
chr19	4358956	4359026
chr19	33589128	33589775
chr19	56745909	56746178
chr19	17493622	17493823
chr19	48084923	48086625
chr19	49385886	49386205
chr19	3707988	3708747
chr19	48244963	48246347
chr19	40706763	40706887
chr19	43656346	43656855
chr19	41192680	41193510
chr19	54347151	54347671
chr19	47244408	47244917
chr19	5914158	5914824
chr19	49121094	49121122
chr19	13165885	13166304
chr19	55387170	55387842
chr19	12822633	12823477
chr19	1913920	1914705
chr19	18842349	18842701
chr19	18852490	18852859
chr19	11627446	11627604
chr19	48773070	48774411
chr19	748161	748496
chr19	19772990	19773671
chr19	4869624	4869847
chr19	45641539	45642275
chr19	3615983	3616426
chr19	40842021	40842307
chr19	55286484	55286867
chr19	14071058	14072485
chr19	15584008	15585097
chr19	49967136	49967304
chr19	55287903	55290810
chr19	51104881	51105262
chr19	45924087	45925653
chr19	10512002	10512281
chr19	7543458	7543652
chr19	48225334	48225693
chr19	48828835	48829251
chr19	56015474	56016094
chr19	19519641	19520165
chr19	4976762	4977570
chr19	4795310	4796132
chr19	14522738	14523052
chr19	50490352	50490766
chr19	46457327	46458695
chr19	47655115	47655640
chr19	10544393	10545163
chr19	6222584	6223263
chr19	5322091	5322763
chr19	13155462	13155767
chr19	33799251	33799447
chr19	4705645	4705965
chr19	36463193	36463504
chr19	33543282	33543981
chr19	1030261	1030797
chr19	6020744	6021436
chr19	54638473	54638793
chr19	58324258	58324870
chr19	30176398	30176756
chr19	41169611	41169988
chr19	41364168	41365888
chr19	18262511	18262901
chr19	10841610	10841966
chr19	17319971	17320399
chr19	5187079	5187235
chr19	15544024	15544518
chr19	4246407	4246745
chr19	17189400	17189786
chr19	38781119	38782018
chr19	9642575	9643272
chr19	17582039	17582532
chr19	3116308	3116850
chr19	17770957	17771258
chr19	8482837	8483308
chr19	53426964	53428254
chr19	51472815	51473484
chr19	52205256	52205990
chr19	5577501	5578142
chr19	18304957	18305480
chr19	9417025	9418353
chr19	13133497	13133804
chr19	11449349	11449737
chr19	56623086	56623451
chr19	34297127	34297551
chr19	18268246	18269069
chr19	39222387	39224688
chr19	13998969	13999466
chr19	5006117	5006550
chr19	11204535	11205204
chr19	51973548	51974287
chr19	49613406	49613967
chr19	34664999	34665453
chr19	14229466	14230225
chr19	12830893	12831577
chr19	409790	409996
chr19	45620318	45621545
chr19	42483947	42484325
chr19	55036111	55037021
chr19	55272855	55275536
chr19	16961884	16962244
chr19	3828514	3828755
chr19	13997885	13998230
chr19	11457781	11458324
chr19	38468751	38469343
chr19	8748959	8750070
chr19	55144445	55144760
chr19	776543	777058
chr19	42916491	42916673
chr19	48231918	48232411
chr19	1216011	1217164
chr19	10629001	10629469
chr19	11784246	11784956
chr19	35559260	35559939
chr19	18213943	18214424
chr19	13904774	13905379
chr19	47247357	47248123
chr19	47539789	47540558
chr19	51268865	51269508
chr19	1943130	1943790
chr19	2031712	2032976
chr19	40922857	40923684
chr19	54362121	54362529
chr19	3103740	3104368
chr19	7491099	7491570
chr19	56115562	56115905
chr19	48113947	48114577
chr19	6613615	6614087
chr19	10414673	10414979
chr19	14512899	14513547
chr19	9162775	9163705
chr19	45248480	45249028
chr19	47838594	47838886
chr19	33741888	33741934
chr19	39617502	39619641
chr19	45418604	45418945
chr19	55258205	55260947
chr19	49285822	49286229
chr19	18700721	18701099
chr19	39330237	39330892
chr19	641748	642188
chr19	48012774	48013449
chr19	14191253	14191841
chr19	51516060	51516504
chr19	15345033	15345694
chr19	54345827	54346226
chr19	36627373	36627998
chr19	2621157	2621588
chr19	50167038	50167419
chr19	55140404	55141367
chr19	51101820	51102056
chr19	39810516	39810942
chr19	51084511	51084666
chr19	41829658	41829801
chr19	18920375	18920587
chr19	15414856	15415436
chr19	36602241	36602372
chr19	883256	883996
chr19	8560715	8561082
chr19	55827421	55827937
chr19	535077	535634
chr19	1213217	1213746
chr19	4633665	4634023
chr19	2469503	2470041
chr19	55629685	55630247
chr19	39154649	39155390
chr19	17664047	17664485
chr19	16730394	16730880
chr19	16931654	16932318
chr19	47482404	47482613
chr19	49255064	49255511
chr19	15359361	15359948
chr19	44171684	44172218
chr19	3520782	3521788
chr19	4878141	4879325
chr19	52573919	52574424
chr19	38741484	38742561
chr19	10127410	10127812
chr19	33780966	33781544
chr19	11210158	11210506
chr19	17867139	17867542
chr19	32888803	32889224
chr19	12251601	12251976
chr19	8057457	8057949
chr19	16949210	16949726
chr19	49502925	49503419
chr19	45313565	45314038
chr19	659191	660008
chr19	42760382	42760951
chr19	30540694	30541148
chr19	6057145	6058382
chr19	41312486	41312959
chr19	10795502	10796082
chr19	13945419	13947163
chr19	49068391	49068889
chr19	39230574	39230903
chr19	46704418	46706224
chr19	1416024	1417064
chr19	34626403	34626924
chr19	39980558	39980746
chr19	16259988	16260466
chr19	46061445	46061923
chr19	6086036	6086770
chr19	46853780	46854092
chr19	13763437	13764001
chr19	42754531	42755793
chr19	17588653	17589271
chr19	1231741	1232913
chr19	3655682	3656392
chr19	44286948	44287333
chr19	39164993	39165411
chr19	11058890	11059513
chr19	8746864	8747658
chr19	54706561	54709895
chr19	14661307	14662471
chr19	44271889	44273531
chr19	2528599	2529152
chr19	17883438	17883962
chr19	17586380	17587116
chr19	5692476	5693973
chr19	1223079	1223678
chr19	4721274	4722208
chr19	17160481	17160894
chr19	55451346	55453148
chr19	10805694	10806360
chr19	55416690	55417452
chr19	41814839	41815153
chr19	38530582	38531199
chr19	56619439	56620700
chr19	40465400	40465528
chr19	13275488	13276252
chr19	6718386	6719487
chr19	2085286	2085911
chr19	45719032	45719439
chr19	18155709	18157678
chr19	39141898	39144163
chr19	45646371	45647113
chr19	5298394	5298764
chr19	11009698	11010368
chr19	42947117	42947631
chr19	38748939	38749365
chr19	39894953	39895369
chr19	42975744	42976780
chr19	32163126	32165178
chr19	49071987	49072338
chr19	10393834	10394403
chr19	55031685	55032548
chr19	18127881	18128779
chr19	753046	753630
chr19	1410131	1411184
chr19	16698116	16699178
chr19	34680397	34681103
chr19	34395578	34396215
chr19	4800008	4800638
chr19	2495409	2496067
chr19	17889586	17890013
chr19	55986225	55986710
chr19	54342072	54342710
chr19	55276331	55277371
chr19	16567193	16569356
chr19	2577960	2578724
chr19	6232522	6233273
chr19	39646982	39647860
chr19	43974466	43975665
chr19	36622102	36622814
chr19	3358039	3358452
chr19	58126303	58126521
chr19	45987711	45988264
chr19	8339651	8339693
chr19	47234614	47235122
chr19	33591832	33592424
chr19	42856481	42856688
chr19	41307717	41309042
chr19	40789384	40790029
chr19	43884963	43885778
chr19	47599574	47600194
chr19	49290755	49291168
chr19	15439327	15439710
chr19	2113713	2114393
chr19	44022154	44023810
chr19	49428453	49430775
chr19	1175705	1176319
chr19	18599781	18600272
chr19	42286169	42286566
chr19	17432633	17433665
chr19	38625593	38626389
chr19	13144657	13145753
chr19	15241201	15241533
chr19	5313267	5314997
chr19	41892255	41892683
chr19	3379979	3380536
chr19	12896350	12897091
chr19	45578107	45578457
chr19	56057901	56058917
chr19	45848082	45848817
chr19	4380356	4380956
chr19	47487823	47488154
chr19	43353512	43353581
chr19	47466415	47467314
chr19	1037824	1038502
chr19	36640759	36641383
chr19	2247240	2247678
chr19	1402535	1403392
chr19	6066765	6067448
chr19	18415587	18416388
chr19	18145817	18146402
chr19	5046457	5047103
chr19	13050871	13051678
chr19	9185548	9186184
chr19	3365202	3365971
chr19	17240166	17240711
chr19	55016680	55019077
chr19	47860274	47860332
chr19	49774500	49775084
chr19	4455100	4455957
chr19	16449148	16449978
chr19	18848133	18848744
chr19	8459318	8460197
chr19	18490940	18491402
chr19	13128466	13128820
chr19	38684529	38685084
chr19	45604163	45604714
chr19	42789061	42789365
chr19	47225264	47225884
chr19	46227235	46227728
chr19	46701622	46702285
chr19	19574319	19575350
chr19	5260583	5261515
chr19	4718278	4719335
chr19	54101231	54102248
chr19	54495100	54495298
chr19	13282169	13282240
chr19	35490288	35490746
chr19	38773502	38774377
chr19	39321399	39322212
chr19	39201511	39202746
chr19	5953150	5955812
chr19	51523154	51523608
chr19	49117632	49119498
chr19	49057166	49057651
chr19	35644715	35645096
chr19	7959939	7960299
chr19	13908491	13908851
chr19	11434825	11435824
chr19	45227793	45228735
chr19	38809206	38809939
chr19	42633109	42636979
chr19	41834138	41834634
chr19	50117424	50118068
chr19	10748779	10749246
chr19	39892166	39892900
chr19	14113857	14114354
chr19	4042481	4043132
chr19	35608570	35609831
chr19	40048957	40049588
chr19	45574063	45574752
chr19	41112066	41112536
chr19	58897121	58897601
chr19	14655973	14656578
chr19	45626618	45627158
chr19	11301954	11302459
chr19	33554020	33554876
chr19	10973856	10974369
chr19	39901605	39901926
chr19	1360831	1361622
chr19	18564246	18564930
chr19	46959296	46959936
chr19	784220	784953
chr19	50175367	50175774
chr19	15435065	15435764
chr19	1125949	1126676
chr19	42604312	42604733
chr19	4376052	4377707
chr19	33533258	33533535
chr19	4060806	4063179
chr19	16936079	16936603
chr19	34524463	34524588
chr19	11379915	11380673
chr19	11374974	11375684
chr19	47345040	47345370
chr19	13164806	13165020
chr19	38664040	38664482
chr19	41830417	41832110
chr19	13899892	13900196
chr19	2240642	2241725
chr19	33531752	33532309
chr19	2047416	2048170
chr19	4051850	4053308
chr19	49055261	49055781
chr19	38753497	38753982
chr19	932989	933628
chr19	6236728	6237419
chr19	1259300	1260165
chr19	6239045	6239837
chr19	10664429	10667466
chr19	1170151	1172116
chr19	13162355	13162812
chr19	39327521	39328818
chr19	11152818	11153242
chr19	15360857	15363113
chr19	33539733	33540354
chr19	18959826	18962366
chr19	3056573	3057904
chr19	3097997	3099192
chr19_gl000209_random	82141	84610
chr19_gl000209_random	85871	86031
chr2	176969879	176974023	*
chr2	119603714	119606177	*
chr2	120189232	120190259	*
chr2	171567908	171570569	*
chr2	121103360	121105079	*
chr2	71114421	71116142	*
chr2	176992951	176995415	*
chr2	8816719	8818503	*
chr2	121199740	121200667	*
chr2	112655404	112657373	*
chr2	171674968	171676810	*
chr2	63275877	63276724	*
chr2	11485453	11486031	*
chr2	130691034	130691883	*
chr2	242156717	242157241	*
chr2	183731064	183731564	*
chr2	11622403	11623556	*
chr2	12858997	12859940	*
chr2	174877524	174878207	*
chr2	114299558	114300340	*
chr2	241856048	241856303	*
chr2	26401607	26402319	*
chr2	128421805	128422341	*
chr2	91669487	91670289	*
chr2	46523790	46523864	*
chr2	43019771	43020395	*
chr2	231902027	231902657	*
chr2	172949061	172949244	*
chr2	175204727	175205345	*
chr2	27711833	27712842	*
chr2	120281662	120282244	*
chr2	133014724	133015640	*
chr2	30143236	30143889	*
chr2	74942746	74943220	*
chr2	131450174	131450210	*
chr2	61405018	61405455	*
chr2	242785988	242786640	*
chr2	99552048	99552261	*
chr2	24398468	24399364	*
chr2	119610861	119611854	*
chr2	219867689	219868156	*
chr2	99553218	99553755	*
chr2	45161428	45161828	*
chr2	95824650	95825242	*
chr2	242497537	242498218	*
chr2	145090350	145090857	*
chr2	25438806	25439452	*
chr2	39893071	39893244	*
chr2	233253058	233253647	*
chr2	45029176	45029551	*
chr2	45237178	45237748	*
chr2	237415631	237416312	*
chr2	164204508	164205189	*
chr2	105484163	105484365	*
chr2	42328397	42328856	*
chr2	208633130	208633608	*
chr2	130970817	130971455	*
chr2	121344605	121345328	*
chr2	45179353	45180102	*
chr2	237122603	237123410	*
chr2	242480060	242481698	*
chr2	154728058	154728893	*
chr2	208795526	208795939	*
chr2	130901028	130902220	*
chr2	45241102	45241810	*
chr2	223536020	223536810	*
chr2	200327464	200328064	*
chr2	66673449	66674143	*
chr2	182320901	182324298	*
chr2	39187173	39187721	*
chr2	217497469	217497902	*
chr2	139537693	139537946	*
chr2	240196171	240197555	*
chr2	66803320	66804874	*
chr2	27604032	27604496	*
chr2	24232561	24233244	*
chr2	239072323	239072833	*
chr2	73511771	73512077	*
chr2	65215361	65215719	*
chr2	73151771	73152650	*
chr2	71134325	71134875	*
chr2	175594612	175595255	*
chr2	230931920	230934068	*
chr2	160653710	160655082	*
chr2	71205564	71206091	*
chr2	24715128	24715734	*
chr2	233352084	233352567	*
chr2	132404285	132404766	*
chr2	62732540	62732994	*
chr2	50573480	50575085	*
chr2	145273334	145274429	*
chr2	127534150	127534908	*
chr2	73519904	73520938	*
chr2	119592142	119592763	*
chr2	88650125	88650561	*
chr2	74357527	74357963	*
chr2	219845592	219846670	*
chr2	91873931	91874420	*
chr2	25563054	25563581	*
chr2	39470759	39471558	*
chr2	23609934	23610626	*
chr2	134024112	134025084	*
chr2	37571821	37572453	*
chr2	228736026	228736477	*
chr2	202899809	202900541	*
chr2	182547847	182548698	*
chr2	131114010	131114492	*
chr2	10182665	10183326	*
chr2	8823545	8825183	*
chr2	111875394	111876342	*
chr2	91777710	91778142	*
chr2	115919785	115920730	*
chr2	129494515	129494910	*
chr2	72374644	72375141	*
chr2	136873747	136874211	*
chr2	219924861	219926548	*
chr2	232477851	232478429	*
chr2	25391119	25391725	*
chr2	89064904	89065741	*
chr2	220417522	220417997	*
chr2	129079918	129080458	*
chr2	231730656	231731621	*
chr2	222435298	222436105	*
chr2	63273940	63274848	*
chr2	211089138	211089839	*
chr2	106886236	106886775	*
chr2	105461326	105462062	*
chr2	85107190	85107847	*
chr2	112938991	112939563	*
chr2	233251214	233252230	*
chr2	177000267	177002384	*
chr2	110871906	110874345	*
chr2	176986938	176988086	*
chr2	119914737	119915558	*
chr2	122040671	122042147	*
chr2	71680559	71681120	*
chr2	238864690	238865398	*
chr2	175547306	175548165	*
chr2	227664816	227665922	*
chr2	171572125	171573485	*
chr2	109647991	109648602	*
chr2	88751336	88751934	*
chr2	7005553	7006471	*
chr2	172950396	172951907	*
chr2	114256669	114257791	*
chr2	86038023	86038666	*
chr2	133427755	133428926	*
chr2	206548997	206549755	*
chr2	27958142	27958897	*
chr2	98963274	98964143	*
chr2	11809858	11810598	*
chr2	198650976	198651567	*
chr2	99439143	99439884	*
chr2	175207014	175207873	*
chr2	25473185	25475113	*
chr2	238395079	238395392	*
chr2	233284145	233285023	*
chr2	118593402	118594311	*
chr2	87016129	87017705	*
chr2	220283249	220283750	*
chr2	131148361	131149772	*
chr2	193060503	193061585	*
chr2	26407673	26408144	*
chr2	176944868	176945796	*
chr2	74668177	74669604	*
chr2	121624807	121625238	*
chr2	127974929	127976698	*
chr2	27069764	27070927	*
chr2	233350749	233351528	*
chr2	191045302	191046227	*
chr2	144694383	144695180	*
chr2	64682113	64682957	*
chr2	102090444	102091220	*
chr2	237086768	237088170	*
chr2	73429176	73430236	*
chr2	208490958	208491889	*
chr2	102803435	102804132	*
chr2	242674753	242675340	*
chr2	223288331	223290285	*
chr2	42719901	42720905	*
chr2	176976651	176979259	*
chr2	20865160	20867496	*
chr2	45395763	45396842	*
chr2	202483799	202484173	*
chr2	72376947	72377456	*
chr2	14773458	14774518	*
chr2	27530605	27531598	*
chr2	232545034	232545963	*
chr2	220434633	220435159	*
chr2	162094108	162095182	*
chr2	176964328	176965730	*
chr2	160760074	160761352	*
chr2	220361328	220362185	*
chr2	47796801	47798342	*
chr2	170335882	170336651	*
chr2	9613919	9614957	*
chr2	85361991	85362593	*
chr2	175191424	175192693	*
chr2	109745929	109746736	*
chr2	239755359	239756031	*
chr2	119614275	119615789	*
chr2	1748618	1749383	*
chr2	176957686	176959498	*
chr2	75146713	75147496	*
chr2	47747791	47749617	*
chr2	46770358	46771061	*
chr2	238768074	238768850	*
chr2	161126421	161127515	*
chr2	43295491	43296170	*
chr2	105469952	105473488	*
chr2	73402646	73403518	*
chr2	102867432	102867827	*
chr2	233740533	233741582	*
chr2	237080907	237084325	*
chr2	190445325	190446014	*
chr2	55450445	55450925	*
chr2	73147222	73147999	*
chr2	5832882	5833985	*
chr2	223184326	223185320	*
chr2	96191770	96193124	*
chr2	227699893	227700468	*
chr2	237476573	237477802	*
chr2	74741823	74743460	*
chr2	73495780	73496783	*
chr2	177052988	177054004	*
chr2	237074977	237076821	*
chr2	121494700	121495546	*
chr2	26624440	26625155	*
chr2	114259804	114261884	*
chr2	135475699	135476741	*
chr2	241497007	241497737	*
chr2	29033069	29034053	*
chr2	65086195	65087330	*
chr2	101434304	101435631	*
chr2	217558973	217559797	*
chr2	128453108	128453730	*
chr2	175199556	175202996	*
chr2	30454685	30455909	*
chr2	38301735	38303219	*
chr2	191512471	191513154	*
chr2	219757236	219759757	*
chr2	197457277	197458221	*
chr2	26908245	26917554	*
chr2	171678752	171680358	*
chr2	131720864	131721414	*
chr2	201449980	201450972	*
chr2	100937852	100938769	*
chr2	73144410	73146152	*
chr2	47596581	47597332	*
chr2	172961281	172962231	*
chr2	131791737	131792805	*
chr2	129284188	129284707
chr2	47716413	47717216
chr2	39659507	39661272
chr2	216565760	216566068
chr2	64437554	64438041
chr2	210852233	210852960
chr2	62702455	62703096
chr2	225497283	225497689
chr2	14557970	14559049
chr2	201219524	201219785
chr2	193863097	193864372
chr2	111912897	111913005
chr2	54860258	54862232
chr2	173269439	173271778
chr2	69359471	69361548
chr2	85281029	85281164
chr2	235040902	235041748
chr2	193619641	193622955
chr2	220841109	220841543
chr2	236549674	236550631
chr2	124100789	124102724
chr2	20338343	20338922
chr2	223806250	223808114
chr2	124682996	124685416
chr2	216744884	216745938
chr2	185665389	185666452
chr2	193626544	193628255
chr2	192452704	192453004
chr2	174693112	174693766
chr2	124627819	124630442
chr2	43768254	43769305
chr2	40677385	40677962
chr2	28111685	28112170
chr2	100494789	100495998
chr2	120824726	120825178
chr2	91940047	91940297
chr2	124624717	124626315
chr2	125254180	125255300
chr2	31509205	31509783
chr2	235732349	235733070
chr2	194288296	194289570
chr2	97264132	97264842
chr2	60516520	60516891
chr2	188688264	188690770
chr2	25259321	25260031
chr2	181520387	181520621
chr2	180519591	180521897
chr2	48459710	48460338
chr2	134431859	134432705
chr2	238640801	238642873
chr2	96869976	96870577
chr2	188808459	188810048
chr2	60112893	60113730
chr2	106003144	106003699
chr2	65067303	65068061
chr2	175345695	175346033
chr2	219748977	219749467
chr2	123116180	123116702
chr2	101663910	101664554
chr2	229406181	229406685
chr2	103623291	103623648
chr2	82403975	82407037
chr2	111526306	111526592
chr2	188763726	188763978
chr2	82430290	82431440
chr2	11315686	11316381
chr2	51731034	51733791
chr2	89129289	89129420
chr2	195767073	195767869
chr2	208121604	208123481
chr2	233950039	233950405
chr2	111823036	111823560
chr2	119444124	119445518
chr2	235789956	235790783
chr2	48573478	48573835
chr2	124227100	124228104
chr2	10543898	10545090
chr2	189269115	189270728
chr2	130187766	130188195
chr2	105352670	105360250
chr2	8996270	8996577
chr2	193267589	193269129
chr2	129320528	129321335
chr2	230839060	230839338
chr2	174823599	174824225
chr2	26762432	26763107
chr2	124362396	124362966
chr2	106153990	106154515
chr2	9951629	9952115
chr2	100015593	100015962
chr2	124537447	124542376
chr2	213963012	213964217
chr2	113943218	113943429
chr2	109533670	109534122
chr2	124620889	124622196
chr2	218893636	218893758
chr2	9960386	9960796
chr2	71054024	71055635
chr2	168115371	168116466
chr2	106406455	106407642
chr2	24622318	24622689
chr2	87450990	87451446
chr2	32199533	32199598
chr2	60643493	60643919
chr2	27542566	27543053
chr2	5736065	5737793
chr2	10285005	10285552
chr2	85259742	85259937
chr2	235859145	235859953
chr2	241832863	241833282
chr2	225202565	225202708
chr2	141032590	141033128
chr2	51743648	51747835
chr2	113381575	113381849
chr2	43107039	43107534
chr2	224700718	224701395
chr2	163436219	163436733
chr2	238165446	238165949
chr2	4931165	4931618
chr2	241113669	241114199
chr2	194170356	194177436
chr2	239050979	239051704
chr2	42119872	42120133
chr2	38663108	38664187
chr2	40584930	40586094
chr2	201343884	201344690
chr2	85030861	85031287
chr2	122767055	122767848
chr2	191176332	191176898
chr2	85730496	85731651
chr2	106385296	106386055
chr2	124560383	124561182
chr2	5635762	5638187
chr2	161603748	161604180
chr2	130185811	130186243
chr2	5209111	5209733
chr2	214053906	214054377
chr2	121164295	121164751
chr2	194385684	194389174
chr2	229044813	229045467
chr2	97825581	97826042
chr2	175428037	175428253
chr2	203465665	203466839
chr2	82312914	82314039
chr2	235200708	235201890
chr2	105371460	105372266
chr2	82289451	82291152
chr2	124673405	124677243
chr2	221969117	221969550
chr2	194995701	194996620
chr2	5655056	5655514
chr2	232599680	232599780
chr2	54936183	54936524
chr2	124585920	124587674
chr2	5876241	5876824
chr2	125017627	125018877
chr2	174959480	174960557
chr2	189528353	189531131
chr2	236990649	236990925
chr2	194085518	194087852
chr2	1634881	1636036
chr2	37883588	37884453
chr2	125023990	125024855
chr2	74235796	74236335
chr2	217608098	217608276
chr2	144486069	144486624
chr2	241096028	241096429
chr2	9970524	9971156
chr2	20103093	20103308
chr2	28564934	28565756
chr2	235385256	235385693
chr2	192294992	192295896
chr2	17720771	17721432
chr2	217468704	217468775
chr2	44495076	44495383
chr2	45912098	45913042
chr2	75095809	75096089
chr2	41937211	41937828
chr2	99062146	99062757
chr2	45869081	45869840
chr2	214421	214593
chr2	204310793	204311497
chr2	9684886	9685469
chr2	191394503	191395607
chr2	178446084	178446454
chr2	159991151	159992002
chr2	216785677	216786748
chr2	131804841	131805322
chr2	153296665	153296788
chr2	5616575	5617556
chr2	186011239	186012498
chr2	128168111	128168557
chr2	82674106	82674398
chr2	75428196	75428262
chr2	83808164	83810212
chr2	86163281	86163632
chr2	29335996	29336985
chr2	173079551	173080052
chr2	237776474	237777220
chr2	227773990	227774156
chr2	128708623	128709163
chr2	120545150	120546217
chr2	51698730	51703838
chr2	12474787	12475258
chr2	3788858	3789652
chr2	150993418	150993783
chr2	113415912	113416888
chr2	134548722	134549101
chr2	195098622	195099525
chr2	75076955	75077646
chr2	233504601	233504908
chr2	194526433	194528431
chr2	8398277	8398783
chr2	28636192	28638043
chr2	167209328	167210040
chr2	4948397	4948944
chr2	233100567	233100900
chr2	169906959	169907465
chr2	31502026	31502127
chr2	236953939	236954784
chr2	51665724	51673687
chr2	10554103	10554999
chr2	25149580	25149994
chr2	239535397	239536888
chr2	124365341	124365999
chr2	127759558	127759921
chr2	128395196	128396030
chr2	121248160	121248316
chr2	129134218	129134742
chr2	47094624	47095371
chr2	5695500	5701036
chr2	225823437	225823975
chr2	194493509	194494485
chr2	135059171	135059652
chr2	184898816	184900450
chr2	86006537	86007101
chr2	128862440	128862709
chr2	120488291	120488831
chr2	70464101	70464865
chr2	38164939	38165297
chr2	124793748	124795771
chr2	105393018	105393715
chr2	9276060	9276235
chr2	106792753	106793154
chr2	23559543	23559746
chr2	129071133	129071787
chr2	129278345	129278668
chr2	47231053	47231543
chr2	73481502	73481958
chr2	207831743	207831921
chr2	52090687	52091356
chr2	44637553	44638688
chr2	4972400	4974138
chr2	39952538	39952998
chr2	111868307	111869399
chr2	20434218	20435030
chr2	195227950	195232838
chr2	101505634	101505916
chr2	196063474	196064274
chr2	201474897	201475723
chr2	149885014	149886343
chr2	44973356	44974203
chr2	173172934	173173517
chr2	51686083	51693445
chr2	15807704	15809117
chr2	133173071	133173491
chr2	101392588	101393496
chr2	47109324	47109667
chr2	5624189	5626428
chr2	62685207	62685586
chr2	33087889	33088241
chr2	37851136	37851650
chr2	61406350	61406501
chr2	51530877	51531095
chr2	242486223	242486896
chr2	172963126	172963510
chr2	206756864	206757405
chr2	194133515	194135032
chr2	161373459	161373876
chr2	151561990	151562533
chr2	186061145	186062462
chr2	219446477	219447408
chr2	110421501	110422051
chr2	65576938	65577190
chr2	60739592	60740134
chr2	82205256	82205776
chr2	110992291	110992354
chr2	104408705	104414065
chr2	183289291	183290024
chr2	113875116	113875512
chr2	11087220	11087632
chr2	148464556	148465672
chr2	5645253	5646942
chr2	27943784	27944681
chr2	171011792	171012487
chr2	175300984	175301078
chr2	144516135	144517164
chr2	102368216	102370113
chr2	51547035	51550672
chr2	188653139	188653761
chr2	75373752	75374672
chr2	67016898	67017038
chr2	75006749	75006901
chr2	46146195	46146751
chr2	184732081	184732522
chr2	73054381	73055414
chr2	195437285	195440379
chr2	180726576	180727106
chr2	36624988	36625555
chr2	121427051	121427503
chr2	30458251	30458488
chr2	157255373	157256272
chr2	124015904	124017100
chr2	193600686	193604326
chr2	109881444	109881776
chr2	129548958	129549077
chr2	64054731	64054851
chr2	85830485	85833090
chr2	5618814	5620293
chr2	167481935	167483071
chr2	131424097	131424867
chr2	3473834	3474390
chr2	1740904	1741374
chr2	40325039	40326506
chr2	119287990	119288854
chr2	102615798	102616331
chr2	161508636	161509381
chr2	204447205	204447741
chr2	109827168	109827476
chr2	121002883	121003297
chr2	5803506	5804832
chr2	124800128	124804089
chr2	51487644	51492917
chr2	138828771	138829109
chr2	65064394	65065187
chr2	6225733	6226625
chr2	234150021	234151389
chr2	17843042	17843382
chr2	5672505	5673710
chr2	193583607	193586728
chr2	12443500	12443781
chr2	205403360	205403663
chr2	145417151	145417720
chr2	119480587	119481494
chr2	11893494	11894211
chr2	233234349	233235257
chr2	241340010	241340431
chr2	235401519	235402382
chr2	65957118	65958278
chr2	193561301	193563818
chr2	64950919	64951769
chr2	99537255	99538010
chr2	51675247	51680820
chr2	221847539	221847570
chr2	122534729	122535201
chr2	28620886	28621791
chr2	173924615	173925182
chr2	72333938	72334535
chr2	191586818	191587648
chr2	216274398	216274876
chr2	51708610	51710002
chr2	201181945	201182871
chr2	239346813	239347198
chr2	215675394	215675772
chr2	164538561	164541307
chr2	51740311	51740871
chr2	10542272	10542746
chr2	4950287	4951710
chr2	193361805	193363613
chr2	198296721	198297447
chr2	82818815	82821310
chr2	85602029	85602193
chr2	124583607	124584173
chr2	39852456	39853080
chr2	97498588	97499229
chr2	193631406	193636082
chr2	114633848	114634910
chr2	9314804	9315488
chr2	195047998	195050467
chr2	105383929	105385345
chr2	206628592	206629163
chr2	226979024	226979419
chr2	100364509	100365076
chr2	10219217	10219784
chr2	194328015	194330596
chr2	5710771	5713437
chr2	11887781	11888667
chr2	124351922	124352811
chr2	10675018	10675409
chr2	230298751	230299665
chr2	124768131	124771671
chr2	227728128	227728529
chr2	101520370	101520727
chr2	234118042	234118755
chr2	28143055	28143612
chr2	112171683	112171742
chr2	195913914	195915525
chr2	74165492	74166092
chr2	109588268	109589143
chr2	82522975	82526474
chr2	69162427	69162842
chr2	65011806	65012410
chr2	16034714	16035629
chr2	239337516	239337971
chr2	124709040	124710402
chr2	238610789	238611735
chr2	124190883	124198745
chr2	129024854	129025433
chr2	227192742	227192900
chr2	230744383	230744785
chr2	161499137	161499439
chr2	97536415	97537179
chr2	113483379	113483779
chr2	20768139	20768683
chr2	4957504	4960266
chr2	26491184	26491973
chr2	110746203	110746259
chr2	66775051	66775895
chr2	5503335	5504299
chr2	134973687	134974392
chr2	28454026	28455432
chr2	5375375	5376105
chr2	174888497	174889511
chr2	194345253	194345517
chr2	5211558	5214459
chr2	183537491	183537732
chr2	24123188	24123928
chr2	195535523	195536075
chr2	106132094	106132582
chr2	174838985	174839244
chr2	124840653	124841874
chr2	103121939	103123079
chr2	113999134	113999560
chr2	124327729	124332948
chr2	119580134	119580868
chr2	221525021	221525418
chr2	164972345	164972793
chr2	113470718	113471238
chr2	194197311	194198272
chr2	82711943	82713225
chr2	208635549	208636060
chr2	112771446	112771748
chr2	134360152	134360387
chr2	165057088	165060806
chr2	129067253	129067643
chr2	175438735	175439536
chr2	122229608	122231244
chr2	69993098	69994480
chr2	163404356	163408944
chr2	74666667	74667157
chr2	28887523	28888065
chr2	183831266	183831304
chr2	112212525	112212793
chr2	127841303	127841924
chr2	159829995	159832050
chr2	9556681	9557434
chr2	64833748	64834009
chr2	219595795	219596177
chr2	173063259	173064382
chr2	5353111	5360188
chr2	42530735	42531052
chr2	83490320	83493309
chr2	85772016	85773784
chr2	175825726	175826970
chr2	135156193	135156303
chr2	61860182	61860762
chr2	11036246	11036555
chr2	5605706	5607946
chr2	171815459	171816059
chr2	127842523	127843247
chr2	227860226	227861193
chr2	163410962	163411875
chr2	54805347	54806451
chr2	231594188	231594393
chr2	86116861	86117386
chr2	106209459	106209896
chr2	100426792	100427572
chr2	6330845	6331397
chr2	69547101	69547845
chr2	169947856	169948101
chr2	99528154	99528873
chr2	3205954	3206432
chr2	5524301	5527546
chr2	220134120	220134562
chr2	5530836	5534643
chr2	193662803	193665240
chr2	104417645	104418637
chr2	193606361	193609442
chr2	44919588	44920155
chr2	241686955	241687190
chr2	65284401	65284869
chr2	154466757	154468038
chr2	97550042	97550561
chr2	124829576	124832919
chr2	230432745	230433147
chr2	32038100	32038346
chr2	82896194	82896602
chr2	82636743	82639351
chr2	191844762	191845093
chr2	9446771	9447478
chr2	237070534	237071183
chr2	72922096	72922508
chr2	62798240	62798657
chr2	31476868	31477406
chr2	131672747	131673394
chr2	184633828	184634297
chr2	217529232	217530277
chr2	236171895	236172403
chr2	6219135	6220701
chr2	118999334	118999838
chr2	173094819	173095818
chr2	28561090	28561789
chr2	121389419	121389489
chr2	101744102	101744323
chr2	82136613	82139826
chr2	20877348	20877693
chr2	235542424	235542924
chr2	194939626	194941366
chr2	6266240	6266775
chr2	46925109	46925709
chr2	144335718	144341084
chr2	129136642	129137234
chr2	194404385	194407457
chr2	109277771	109278750
chr2	159742372	159744245
chr2	128931417	128931814
chr2	217505365	217505859
chr2	10081703	10081776
chr2	13854912	13855758
chr2	235878881	235879800
chr2	5278954	5280284
chr2	175643990	175644532
chr2	47290078	47290975
chr2	51898210	51901751
chr2	88558626	88559442
chr2	29237346	29238143
chr2	11837537	11838174
chr2	238081343	238082241
chr2	196366597	196367009
chr2	156405199	156406319
chr2	20418023	20418715
chr2	65006591	65007441
chr2	124315163	124319212
chr2	195567298	195567770
chr2	20419534	20420009
chr2	124178041	124179480
chr2	121694729	121695115
chr2	106423390	106423841
chr2	154818480	154822078
chr2	210337246	210337777
chr2	188942060	188945891
chr2	20415898	20416925
chr2	149925866	149926470
chr2	83804066	83804625
chr2	70360378	70361083
chr2	4898141	4899702
chr2	236427103	236427214
chr2	44108645	44109092
chr2	64997630	64998026
chr2	183019432	183020446
chr2	28066801	28067417
chr2	112730822	112731245
chr2	43277574	43278029
chr2	70868003	70868681
chr2	99215106	99216068
chr2	193743650	193744792
chr2	239836619	239837022
chr2	153323225	153323786
chr2	233474342	233474693
chr2	233453792	233454229
chr2	11073914	11074314
chr2	124732056	124734876
chr2	124806649	124809375
chr2	46613089	46613589
chr2	5263253	5272041
chr2	437773	438331
chr2	3170694	3171012
chr2	239540260	239542094
chr2	104403163	104405093
chr2	220154420	220155268
chr2	235244585	235245178
chr2	237630137	237630978
chr2	72498381	72499698
chr2	3946625	3946686
chr2	5011151	5012250
chr2	134081637	134082193
chr2	194581402	194584215
chr2	228266711	228266776
chr2	194997885	195000031
chr2	171158576	171159511
chr2	6535899	6539200
chr2	168201203	168202176
chr2	47166849	47167488
chr2	82614741	82616674
chr2	20385391	20385715
chr2	109342013	109342680
chr2	139461448	139461620
chr2	82220522	82223808
chr2	239547688	239548364
chr2	154797639	154798132
chr2	64712850	64713454
chr2	124436871	124437700
chr2	6372669	6374713
chr2	26993540	26994042
chr2	188988293	188988306
chr2	122522048	122522859
chr2	159855028	159855246
chr2	85777681	85778164
chr2	208087496	208087926
chr2	124188389	124189039
chr2	47260877	47261382
chr2	223916337	223916821
chr2	25325937	25326510
chr2	54801363	54801837
chr2	112914023	112914521
chr2	65190255	65190807
chr2	97199446	97199543
chr2	184907561	184908463
chr2	67552323	67552544
chr2	197067645	197067733
chr2	151047837	151048048
chr2	242163269	242164067
chr2	138141092	138141168
chr2	214113663	214114114
chr2	43696363	43697075
chr2	161330717	161332453
chr2	26921039	26921607
chr2	213587768	213587997
chr2	195154543	195155318
chr2	60659433	60659851
chr2	218235589	218235748
chr2	122238526	122238787
chr2	62652142	62652535
chr2	82715508	82717355
chr2	156940279	156941013
chr2	178079087	178080590
chr2	38919183	38920272
chr2	28496711	28497152
chr2	101816029	101816396
chr2	153329437	153330583
chr2	242499813	242501538
chr2	193825279	193826425
chr2	38992155	38992884
chr2	154452986	154460516
chr2	234121780	234122151
chr2	232353212	232353279
chr2	5940552	5942774
chr2	106391086	106391632
chr2	235098265	235099710
chr2	114084023	114084561
chr2	160056516	160057291
chr2	85662365	85662808
chr2	194980916	194984138
chr2	114735221	114736160
chr2	50170394	50172030
chr2	113406397	113407268
chr2	194123485	194124979
chr2	4942694	4945710
chr2	216525442	216525742
chr2	178476095	178476411
chr2	169134975	169135774
chr2	5345443	5347560
chr2	197155913	197156417
chr2	124426058	124427632
chr2	15894841	15895261
chr2	169453510	169454388
chr2	171822118	171822846
chr2	206809421	206809662
chr2	5814880	5817021
chr2	202517074	202517507
chr2	202774428	202774947
chr2	169014314	169014646
chr2	23892730	23893323
chr2	193708254	193709533
chr2	51947359	51955041
chr2	160405944	160406098
chr2	236225341	236226088
chr2	124423831	124424888
chr2	165206807	165207646
chr2	97206509	97206878
chr2	195267078	195270259
chr2	6344308	6345553
chr2	133926824	133927009
chr2	5805890	5812178
chr2	71723127	71723691
chr2	155951432	155954213
chr2	82603756	82612087
chr2	195326022	195326693
chr2	30444328	30444760
chr2	195261408	195264049
chr2	10923420	10923803
chr2	236656199	236656754
chr2	192603736	192604057
chr2	194988390	194989295
chr2	208017606	208018068
chr2	69690801	69691782
chr2	31601527	31602304
chr2	231531130	231532547
chr2	176953795	176953839
chr2	157321582	157322297
chr2	112375383	112375931
chr2	86738324	86739642
chr2	191502509	191503312
chr2	194375420	194378597
chr2	177418494	177418768
chr2	191440893	191441852
chr2	127978092	127978720
chr2	159343370	159344487
chr2	12176857	12177030
chr2	11510642	11511308
chr2	23786640	23787118
chr2	198246904	198246963
chr2	193818581	193819751
chr2	100484298	100484543
chr2	157177675	157178458
chr2	5228843	5234801
chr2	192122792	192123474
chr2	143936471	143937318
chr2	135853208	135853523
chr2	20644041	20644469
chr2	124788452	124791144
chr2	37880398	37881213
chr2	179628918	179628969
chr2	149514359	149514806
chr2	208337419	208337984
chr2	195192273	195193336
chr2	223397101	223397490
chr2	106772850	106774048
chr2	168345077	168348860
chr2	67753654	67753720
chr2	5592243	5593404
chr2	128581250	128581257
chr2	66667536	66668030
chr2	42826500	42827118
chr2	195530547	195531284
chr2	119843461	119844245
chr2	10155934	10156376
chr2	174916035	174916732
chr2	28660207	28660958
chr2	241913648	241914390
chr2	20309673	20309730
chr2	4910924	4911958
chr2	69391617	69392342
chr2	191398636	191399021
chr2	238591214	238591759
chr2	124879028	124879867
chr2	43444857	43445912
chr2	85483962	85484999
chr2	59203482	59203992
chr2	20397772	20399823
chr2	96101650	96101788
chr2	102633015	102633586
chr2	235862769	235863617
chr2	74918671	74919245
chr2	70556749	70557245
chr2	46874329	46875617
chr2	194488521	194490978
chr2	124402804	124408756
chr2	217557616	217557638
chr2	10540574	10541115
chr2	124460529	124461495
chr2	124444891	124447793
chr2	242100979	242101655
chr2	237875463	237876049
chr2	136243226	136243256
chr2	165304460	165305175
chr2	9385629	9386171
chr2	197792553	197793230
chr2	82586381	82590109
chr2	125028116	125030600
chr2	52225350	52226750
chr2	54900310	54901159
chr2	96347691	96348938
chr2	9511076	9511967
chr2	121693208	121693711
chr2	125013872	125015493
chr2	8229598	8230220
chr2	137127833	137128124
chr2	191218908	191219613
chr2	27128753	27129209
chr2	201334489	201335068
chr2	21023886	21023916
chr2	5380115	5381553
chr2	237626709	237627191
chr2	82064499	82065951
chr2	195637503	195642553
chr2	228029750	228030443
chr2	197099248	197099587
chr2	134217359	134218128
chr2	82781875	82783105
chr2	96986043	96986181
chr2	124397704	124401092
chr2	195196765	195201876
chr2	5391814	5392023
chr2	74920748	74921099
chr2	6215303	6218167
chr2	168686358	168689458
chr2	82651598	82661084
chr2	99526154	99526812
chr2	99376861	99377108
chr2	51713752	51718923
chr2	28676536	28677632
chr2	52203890	52206061
chr2	195254732	195255261
chr2	23787824	23788401
chr2	26992039	26992634
chr2	3625051	3625185
chr2	105910372	105910980
chr2	54682047	54682790
chr2	27988569	27988786
chr2	183758937	183759095
chr2	26946937	26947462
chr2	23615813	23616116
chr2	82685626	82690642
chr2	82415438	82417158
chr2	120595520	120595954
chr2	241372467	241373049
chr2	201178756	201180796
chr2	8627685	8627917
chr2	99421959	99422989
chr2	164992259	164995771
chr2	232482147	232482575
chr2	161135065	161136422
chr2	9369621	9372256
chr2	43161053	43161352
chr2	124859127	124859763
chr2	124142922	124144700
chr2	82514596	82519189
chr2	20832061	20832559
chr2	189215129	189215553
chr2	168336938	168342598
chr2	241173575	241175069
chr2	51515141	51523695
chr2	121953535	121955010
chr2	192043497	192043979
chr2	5512299	5514437
chr2	51471695	51472370
chr2	9293356	9294127
chr2	173832825	173835964
chr2	82861520	82869556
chr2	69366765	69368360
chr2	169769492	169769805
chr2	97363731	97364180
chr2	194358227	194360728
chr2	123418406	123419046
chr2	10418437	10418926
chr2	193637275	193641775
chr2	124155971	124156672
chr2	145096016	145096373
chr2	238804371	238805327
chr2	203666434	203666520
chr2	60732303	60733011
chr2	20650458	20650814
chr2	232264750	232265350
chr2	101947057	101947429
chr2	14891787	14892322
chr2	82321483	82326011
chr2	64503497	64504885
chr2	51380969	51382257
chr2	20366961	20367557
chr2	60946108	60946698
chr2	45409488	45410143
chr2	194152101	194160715
chr2	82663773	82665838
chr2	235321079	235321608
chr2	195175440	195177078
chr2	121684247	121684340
chr2	38200992	38201383
chr2	231602697	231604017
chr2	194430495	194433076
chr2	59222624	59223455
chr2	195288658	195296636
chr2	82422589	82423528
chr2	106008695	106011832
chr2	208712237	208713674
chr2	209003110	209003699
chr2	154401469	154411206
chr2	228699269	228699798
chr2	129819882	129820362
chr2	37763039	37763935
chr2	201731618	201732369
chr2	239350700	239351325
chr2	124137958	124139077
chr2	223751643	223752399
chr2	5660678	5664520
chr2	194106027	194108280
chr2	218507817	218509364
chr2	10425484	10426280
chr2	123984095	123985070
chr2	136783075	136783518
chr2	237591596	237592023
chr2	71298807	71299355
chr2	26521239	26521962
chr2	173940028	173940374
chr2	230356211	230357027
chr2	238173366	238173918
chr2	82424620	82428652
chr2	195141384	195143550
chr2	56149242	56149808
chr2	20740648	20740717
chr2	9894275	9894679
chr2	173324560	173325375
chr2	121233879	121234064
chr2	241395944	241397573
chr2	236179553	236180973
chr2	129131215	129132174
chr2	235353297	235354074
chr2	82462788	82464466
chr2	82501205	82504646
chr2	101971982	101972799
chr2	241308207	241308745
chr2	70216266	70216839
chr2	66146257	66146934
chr2	241259058	241259562
chr2	47571435	47571865
chr2	235357695	235358510
chr2	42355721	42356791
chr2	228690811	228691177
chr2	195719171	195720803
chr2	82576766	82581063
chr2	195743417	195749183
chr2	121620995	121621577
chr2	106260753	106261185
chr2	71763630	71763779
chr2	68954176	68954841
chr2	219145961	219147296
chr2	9124317	9125109
chr2	82093304	82094243
chr2	98707767	98707848
chr2	202747169	202747780
chr2	82693043	82697234
chr2	5307896	5315204
chr2	9454966	9455904
chr2	30328241	30328344
chr2	127838385	127839074
chr2	9909427	9910691
chr2	206611196	206611666
chr2	206744219	206744596
chr2	28877599	28878046
chr2	124046247	124054290
chr2	105374460	105375083
chr2	7329910	7331307
chr2	188739769	188740626
chr2	62082202	62082732
chr2	102602424	102603047
chr2	64856257	64856901
chr2	43387136	43387555
chr2	66735506	66736436
chr2	82641279	82644085
chr2	54274314	54275039
chr2	9451577	9452101
chr2	102720895	102721332
chr2	102716190	102717439
chr2	124635046	124641047
chr2	25517966	25518345
chr2	9440134	9441526
chr2	65629517	65630369
chr2	62177304	62177991
chr2	159901471	159902530
chr2	171171361	171171652
chr2	6327518	6329241
chr2	91757820	91758324
chr2	20795562	20796554
chr2	82556335	82562234
chr2	84701169	84701586
chr2	33048328	33048535
chr2	20841053	20841752
chr2	208561114	208561504
chr2	194905020	194910212
chr2	82347210	82353051
chr2	191723591	191724360
chr2	5789575	5800601
chr2	124355160	124359347
chr2	194277634	194279238
chr2	82371007	82372631
chr2	234074668	234075140
chr2	28903934	28904283
chr2	131003603	131003700
chr2	189084268	189085045
chr2	20553079	20553573
chr2	193589094	193598609
chr2	47192086	47192999
chr2	25534203	25534533
chr2	8997934	8998188
chr2	23648785	23649601
chr2	124232552	124237807
chr2	10092655	10093211
chr2	58655862	58657038
chr2	125005527	125010180
chr2	148771603	148772636
chr2	124754172	124761865
chr2	124663269	124671581
chr2	238440886	238442475
chr2	218715617	218716486
chr2	82472860	82474908
chr2	43084222	43084739
chr2	54685002	54685629
chr2	124569608	124576345
chr2	20833664	20834366
chr2	124505473	124508535
chr2	194503528	194512728
chr2	208890548	208890833
chr2	75135574	75136431
chr2	97428589	97429681
chr2	161082329	161083126
chr2	187361133	187361364
chr2	159580424	159581378
chr2	121266094	121266570
chr2	233076916	233077302
chr2	124120365	124120576
chr2	238512309	238512663
chr2	36660635	36661307
chr2	65612252	65613288
chr2	74208872	74209585
chr2	153682189	153682632
chr2	9243693	9244483
chr2	219761097	219762664
chr2	210287039	210288379
chr2	170646239	170646639
chr2	20372306	20372897
chr2	174518880	174519958
chr2	47076683	47077389
chr2	113837621	113838212
chr2	124122269	124124588
chr2	124603233	124608049
chr2	227342795	227342995
chr2	82377727	82387771
chr2	193679410	193684473
chr2	29199516	29199891
chr2	158114207	158115335
chr2	82358859	82366176
chr2	82628716	82633626
chr2	86134873	86135354
chr2	195119622	195120912
chr2	61696069	61696523
chr2	124866657	124869336
chr2	65294473	65295140
chr2	196275102	196276240
chr2	139233103	139233176
chr2	121230425	121231544
chr2	124595050	124596747
chr2	82410256	82411511
chr2	124166604	124167976
chr2	124846430	124848891
chr2	5676993	5683013
chr2	120989354	120990136
chr2	43163349	43164832
chr2	238774758	238775280
chr2	82703865	82708818
chr2	101437606	101439214
chr2	19997306	19997902
chr2	5864673	5870715
chr2	213401132	213401802
chr2	152248852	152248970
chr2	129105564	129105906
chr2	46678625	46678772
chr2	74214381	74216197
chr2	5316123	5322992
chr2	9948911	9949767
chr2	208420525	208421819
chr2	124692418	124702302
chr2	218896553	218897155
chr2	17719371	17719930
chr2	54840494	54841542
chr2	238782060	238782586
chr2	55236679	55238677
chr2	42275696	42276443
chr2	82596825	82601534
chr2	5331356	5336659
chr2	101491736	101492409
chr2	144610394	144610451
chr2	129058476	129059565
chr2	82565076	82569844
chr2	188394857	188395353
chr2	149424722	149424810
chr2	23877444	23877943
chr2	232658660	232659755
chr2	82548441	82551161
chr2	194262455	194263874
chr2	5363171	5367180
chr2	134324684	134326205
chr2	17722763	17723240
chr2	131638674	131639742
chr2	128333987	128334511
chr2	235932512	235933104
chr2	47072618	47075586
chr2	121931897	121932631
chr2	124509865	124513187
chr2	82506914	82513594
chr2	124215525	124216072
chr2	231545108	231545807
chr2	193782563	193786255
chr2	99532427	99533326
chr2	217461080	217462472
chr2	82481568	82484870
chr2	82454152	82455960
chr2	125037533	125049979
chr2	62520668	62521326
chr2	105996977	105998049
chr2	237656685	237658364
chr2	124836407	124837308
chr2	20059456	20060293
chr2	82494734	82498756
chr2	235361943	235362138
chr2	5597272	5605100
chr2	124499435	124503967
chr2	20369504	20370343
chr2	124526976	124534890
chr2	105987477	105988383
chr2	82441150	82444226
chr2	9548590	9549481
chr2	124490598	124496209
chr2	85639776	85640660
chr2	110458912	110459325
chr2	82528624	82534007
chr2	192015085	192015946
chr2	82537677	82540408
chr2	82542834	82546404
chr2	124204704	124212956
chr2	40590723	40591486
chr2	239195106	239196547
chr2	124467966	124477900
chr2	9921163	9921936
chr2	60706702	60707161
chr2	238807076	238807630
chr2	20405718	20407128
chr2	124272051	124284487
chr2	124248058	124257756
chr2	82575165	82575745
chr2	82485631	82493584
chr2	20389809	20390337
chr2	241390438	241391083
chr2	105989862	105993628
chr2	241380541	241381586
chr2	124428859	124432956
chr2	102312865	102313500
chr2	227659700	227660928
chr2	60757107	60757903
chr2	124479555	124489381
chr20	44539827	44541014	*
chr20	60638975	60639656	*
chr20	22558233	22560001	*
chr20	22548751	22549560	*
chr20	60794755	60795136	*
chr20	21083437	21083901	*
chr20	62733848	62734322	*
chr20	21490513	21491397	*
chr20	33296584	33297049	*
chr20	30777526	30778329	*
chr20	60905809	60906443	*
chr20	55203372	55203850	*
chr20	42295089	42295401	*
chr20	4803067	4803445	*
chr20	61637487	61638202	*
chr20	1927496	1928034	*
chr20	57429673	57430185	*
chr20	18039192	18039767	*
chr20	3765543	3766495	*
chr20	25058289	25058895	*
chr20	9819840	9820640	*
chr20	55500094	55500759	*
chr20	61992187	61992587	*
chr20	62119670	62120158	*
chr20	16555388	16555756	*
chr20	44829570	44830094	*
chr20	21503169	21503659	*
chr20	62272103	62272740	*
chr20	31170772	31170999	*
chr20	22565568	22566193	*
chr20	61448422	61450707	*
chr20	21686850	21687491	*
chr20	32856950	32857580	*
chr20	62284751	62285609	*
chr20	44518794	44519421	*
chr20	30457763	30458319	*
chr20	4229160	4229445	*
chr20	19192783	19193505	*
chr20	42296206	42296683	*
chr20	42955402	42955728	*
chr20	37356205	37357536	*
chr20	9496363	9497133	*
chr20	61272775	61273410	*
chr20	3073301	3073805	*
chr20	51589730	51590368	*
chr20	58514432	58514929	*
chr20	43726544	43727041	*
chr20	62462997	62463457	*
chr20	56803401	56803778	*
chr20	60882405	60883387	*
chr20	39995091	39995601	*
chr20	3062971	3063699	*
chr20	31069763	31070468	*
chr20	623123	623630	*
chr20	45439503	45440432	*
chr20	20432950	20433329	*
chr20	48598558	48599048	*
chr20	45142001	45142132	*
chr20	61884917	61885788	*
chr20	57464307	57465074	*
chr20	61274443	61275200	*
chr20	62168596	62169130	*
chr20	61428078	61428844	*
chr20	3652960	3654530	*
chr20	57089340	57089954	*
chr20	21492638	21493442	*
chr20	44452617	44453207	*
chr20	34652970	34653538	*
chr20	44686106	44686780	*
chr20	36013130	36013610	*
chr20	17206529	17208043	*
chr20	36531048	36531963	*
chr20	17296303	17297511	*
chr20	2780632	2781349	*
chr20	30175383	30175955	*
chr20	44098827	44099536	*
chr20	62184608	62185477	*
chr20	23028939	23029807	*
chr20	3732361	3733094	*
chr20	44746551	44747799	*
chr20	30062750	30064022	*
chr20	23015803	23016202	*
chr20	50417338	50419045	*
chr20	44033927	44034630	*
chr20	39311785	39312494	*
chr20	22563110	22563665	*
chr20	2672829	2673230	*
chr20	62718302	62718818	*
chr20	47443544	47444255	*
chr20	42142006	42144040	*
chr20	49548251	49549185	*
chr20	644060	645354	*
chr20	61808614	61810237	*
chr20	32307774	32308403	*
chr20	10198007	10198519	*
chr20	18036594	18037338	*
chr20	17511396	17511968	*
chr20	307407	308534	*
chr20	590285	592258	*
chr20	642496	642969	*
chr20	45338073	45338742	*
chr20	39316678	39317349	*
chr20	21080899	21082309	*
chr20	58508766	58509578	*
chr20	42544025	42545697	*
chr20	6750365	6751192	*
chr20	62679608	62680744	*
chr20	3052397	3053172	*
chr20	61560338	61561153	*
chr20	62326689	62329849	*
chr20	55205684	55207328	*
chr20	3758190	3759323	*
chr20	44462675	44463389	*
chr20	4202069	4202742	*
chr20	57266642	57268636	*
chr20	6032616	6033369	*
chr20	33146025	33147076	*
chr20	26189024	26190591	*
chr20	43160340	43160857	*
chr20	20348338	20350394	*
chr20	21376451	21377681	*
chr20	1783712	1784579	*
chr20	34188748	34189897	*
chr20	24129180	24129652
chr20	60915398	60916156
chr20	38206411	38207618
chr20	50157661	50158058
chr20	17824391	17825220
chr20	17187509	17189191
chr20	49038594	49038982
chr20	7690986	7691411
chr20	13008642	13009111
chr20	37229630	37230390
chr20	25279830	25282303
chr20	9168406	9169008
chr20	49065192	49065606
chr20	42995697	42995714
chr20	10504099	10504737
chr20	17190583	17191161
chr20	52755244	52755452
chr20	6974258	6974712
chr20	2583204	2583245
chr20	48965949	48966119
chr20	36309649	36310503
chr20	61416522	61417121
chr20	49633431	49634051
chr20	52131221	52131793
chr20	33957912	33958963
chr20	7473833	7475469
chr20	25179948	25180526
chr20	30412568	30412679
chr20	25521012	25521266
chr20	39597739	39598127
chr20	39139810	39140322
chr20	25846125	25846552
chr20	55085325	55085374
chr20	8494947	8496852
chr20	57186327	57186687
chr20	35947747	35948118
chr20	19945048	19945484
chr20	52501773	52502011
chr20	47514632	47514977
chr20	42620554	42620735
chr20	23104528	23105168
chr20	17854734	17855172
chr20	60724216	60724970
chr20	38190467	38193136
chr20	56555217	56555750
chr20	35022762	35023292
chr20	24743620	24744190
chr20	48780535	48781121
chr20	56262211	56262546
chr20	25842813	25843175
chr20	19912814	19912957
chr20	8324582	8325167
chr20	59759163	59759582
chr20	44636682	44636982
chr20	36518989	36519302
chr20	38438247	38443291
chr20	57033565	57033961
chr20	17813409	17813924
chr20	15799461	15799674
chr20	10648544	10649530
chr20	33356069	33356293
chr20	44887796	44890535
chr20	1351345	1355320
chr20	23659965	23660656
chr20	30127529	30128013
chr20	5626135	5626284
chr20	44578879	44579233
chr20	43017856	43018228
chr20	49838384	49838860
chr20	32497312	32497707
chr20	6716664	6717584
chr20	46842730	46842936
chr20	44239495	44239840
chr20	8596427	8597179
chr20	42615596	42616343
chr20	1604695	1605295
chr20	38264520	38268207
chr20	46412818	46413370
chr20	45573995	45574604
chr20	1921994	1922534
chr20	50103182	50104018
chr20	17537416	17537983
chr20	4008431	4008503
chr20	56276155	56276901
chr20	8239385	8240880
chr20	36824046	36824604
chr20	47675584	47675875
chr20	54523348	54526663
chr20	49048038	49048492
chr20	12908197	12911638
chr20	52506862	52507026
chr20	4669058	4669429
chr20	10623710	10624058
chr20	44408377	44408769
chr20	25844437	25845042
chr20	61369858	61370231
chr20	61530054	61530807
chr20	62533866	62534282
chr20	43664979	43666119
chr20	61571005	61571492
chr20	52272143	52274305
chr20	22670097	22670324
chr20	8567805	8569826
chr20	8505541	8508640
chr20	22980508	22981100
chr20	31869317	31869622
chr20	55064894	55065283
chr20	38679279	38682141
chr20	1382560	1383108
chr20	45976608	45977506
chr20	8551989	8556510
chr20	30130020	30130282
chr20	62212228	62212783
chr20	46141495	46141862
chr20	1315711	1316249
chr20	49971263	49971854
chr20	48210839	48211535
chr20	17636227	17636688
chr20	60980393	60980805
chr20	5850847	5851523
chr20	39570994	39572414
chr20	47328825	47328846
chr20	44898291	44899136
chr20	33292968	33293446
chr20	55404679	55405169
chr20	55377219	55377723
chr20	11099073	11099945
chr20	8439982	8443227
chr20	1806293	1806470
chr20	33115836	33116333
chr20	50277521	50278162
chr20	31319259	31320198
chr20	8411570	8416784
chr20	61855824	61856444
chr20	50205726	50206336
chr20	49040854	49041557
chr20	60955517	60956505
chr20	18323237	18324015
chr20	56286052	56286604
chr20	3784890	3785333
chr20	32430071	32430349
chr20	55265254	55266088
chr20	60698540	60698875
chr20	54937964	54938481
chr20	10645751	10647113
chr20	1404235	1404866
chr20	10838041	10838554
chr20	36780351	36781197
chr20	46083686	46084879
chr20	34672981	34673397
chr20	24367695	24368165
chr20	49154566	49155865
chr20	38808253	38811191
chr20	33203260	33203764
chr20	3022665	3023233
chr20	30182622	30183669
chr20	38316126	38318413
chr20	49219680	49219965
chr20	62504905	62505566
chr20	49091702	49092601
chr20	38610648	38615781
chr20	54791616	54792256
chr20	38817160	38820821
chr20	2101891	2102019
chr20	46113223	46113513
chr20	48242020	48242422
chr20	8823538	8824571
chr20	1969310	1969569
chr20	36040250	36040680
chr20	60011570	60012540
chr20	62687356	62687784
chr20	35926721	35927194
chr20	48192308	48192496
chr20	50225366	50225461
chr20	8571216	8571740
chr20	55149652	55149964
chr20	45978381	45979004
chr20	60730496	60730898
chr20	25213463	25215032
chr20	14940503	14941318
chr20	42016054	42016291
chr20	20469690	20470015
chr20	23948074	23948581
chr20	38661963	38668261
chr20	56788296	56788500
chr20	3734619	3734756
chr20	23093905	23094035
chr20	4287880	4288332
chr20	24726588	24727120
chr20	56914745	56915404
chr20	22902639	22902958
chr20	45608040	45608901
chr20	49245843	49246409
chr20	50044973	50045503
chr20	48307289	48308221
chr20	43148838	43149210
chr20	33209363	33211170
chr20	38757306	38757561
chr20	49261525	49262134
chr20	60736786	60736898
chr20	840699	841834
chr20	33533333	33533879
chr20	46905685	46906361
chr20	35101111	35101478
chr20	17168220	17168870
chr20	42810354	42811021
chr20	39091639	39096511
chr20	10100251	10100458
chr20	4141978	4142717
chr20	1613830	1614463
chr20	23126135	23126750
chr20	51691518	51691688
chr20	3027605	3028132
chr20	52550803	52551616
chr20	10485098	10485703
chr20	52275588	52275671
chr20	37738495	37738723
chr20	52533751	52534255
chr20	8227457	8229346
chr20	4014228	4015479
chr20	17585914	17586708
chr20	62130722	62131189
chr20	43349788	43350533
chr20	55606384	55606710
chr20	44831783	44832861
chr20	21481403	21481664
chr20	52474477	52474682
chr20	4161512	4161888
chr20	52436407	52436935
chr20	22321196	22322216
chr20	48909088	48909656
chr20	31037694	31038121
chr20	54836628	54837355
chr20	52801202	52802065
chr20	18965949	18966086
chr20	25219053	25219334
chr20	16535960	16536099
chr20	45580043	45580718
chr20	42474222	42474551
chr20	25203436	25203765
chr20	4018437	4019475
chr20	20377025	20377269
chr20	47847202	47847859
chr20	58299682	58301105
chr20	22354205	22354971
chr20	1892666	1892909
chr20	38301753	38304474
chr20	13266551	13266982
chr20	6689165	6690256
chr20	18964788	18965096
chr20	10499790	10500529
chr20	30156039	30156771
chr20	10543486	10543903
chr20	34171862	34172353
chr20	36034168	36034584
chr20	45770859	45771104
chr20	50026563	50026734
chr20	57032244	57032883
chr20	18601900	18602447
chr20	48883871	48884452
chr20	43242897	43243610
chr20	38425563	38427290
chr20	43881813	43882569
chr20	48757704	48758720
chr20	19317174	19317519
chr20	43968801	43969780
chr20	33890223	33890828
chr20	32768612	32769375
chr20	14939032	14939253
chr20	50171211	50171469
chr20	38051923	38054284
chr20	1378810	1379179
chr20	45963601	45964549
chr20	35510351	35510392
chr20	36826712	36827431
chr20	31098972	31099932
chr20	17598506	17598849
chr20	24478303	24479156
chr20	61862226	61862679
chr20	49640422	49641096
chr20	61829666	61829726
chr20	18248468	18248634
chr20	19730896	19730995
chr20	33063865	33064397
chr20	25262330	25262804
chr20	59829198	59829760
chr20	23063756	23064358
chr20	45618691	45619274
chr20	38148771	38152384
chr20	10631991	10633183
chr20	56005071	56005388
chr20	47492491	47492880
chr20	62542732	62543190
chr20	35899511	35899756
chr20	56384691	56385227
chr20	47476375	47477149
chr20	10844030	10845057
chr20	52406987	52407683
chr20	44565295	44565561
chr20	4206538	4207112
chr20	43743039	43744111
chr20	9273546	9275384
chr20	5586253	5586847
chr20	15769942	15770157
chr20	4665316	4666293
chr20	49346480	49347094
chr20	35504335	35504702
chr20	13846538	13848931
chr20	48470266	48471072
chr20	5116954	5117487
chr20	24981363	24981739
chr20	61838302	61838682
chr20	48895313	48895847
chr20	4707771	4708181
chr20	58776996	58777430
chr20	32882400	32883053
chr20	38812900	38813616
chr20	43540053	43540623
chr20	46175130	46175433
chr20	35425090	35425459
chr20	16331232	16331776
chr20	61283930	61284406
chr20	47083942	47084401
chr20	47299151	47299595
chr20	1808401	1808800
chr20	48124365	48124866
chr20	8234503	8237194
chr20	25333072	25335451
chr20	17476419	17476837
chr20	56565605	56566527
chr20	34667671	34668096
chr20	25185907	25186575
chr20	45755417	45755971
chr20	49530477	49531589
chr20	11876489	11876772
chr20	7961236	7961629
chr20	60925598	60926223
chr20	35252576	35253033
chr20	25965623	25965781
chr20	62231578	62231842
chr20	6666129	6666575
chr20	23673822	23673926
chr20	443632	443961
chr20	34670699	34670830
chr20	36793996	36795033
chr20	46815214	46815885
chr20	38232243	38233776
chr20	10287116	10288595
chr20	45557278	45557763
chr20	19441165	19441369
chr20	37228306	37229093
chr20	52558445	52558991
chr20	19983150	19984684
chr20	3763351	3763814
chr20	2216912	2217363
chr20	56677156	56678229
chr20	49241668	49242615
chr20	32235727	32236831
chr20	55754556	55755090
chr20	25227100	25227537
chr20	32987368	32988039
chr20	38278946	38279469
chr20	38162614	38164848
chr20	9389714	9390731
chr20	4006948	4007175
chr20	32189695	32190568
chr20	43358220	43358951
chr20	8940863	8941184
chr20	49295008	49295575
chr20	49600601	49601057
chr20	8133048	8135318
chr20	44547461	44547734
chr20	10770713	10771275
chr20	50082282	50082810
chr20	38253728	38254657
chr20	24099205	24099758
chr20	7703245	7703905
chr20	1307896	1308479
chr20	38274771	38277876
chr20	30742847	30743591
chr20	37511549	37512058
chr20	49203735	49204436
chr20	51109672	51110428
chr20	4953850	4954471
chr20	3199158	3199499
chr20	36773331	36774032
chr20	42740350	42740517
chr20	42471895	42472352
chr20	32700698	32701381
chr20	23076616	23078302
chr20	30506086	30506550
chr20	49279557	49280188
chr20	19977342	19977782
chr20	39767230	39767941
chr20	16543008	16543180
chr20	38257776	38259842
chr20	38420237	38422860
chr20	14563610	14563918
chr20	38346696	38346940
chr20	48993465	48994272
chr20	49465003	49465742
chr20	48178816	48179197
chr20	44410114	44410650
chr20	46921678	46922125
chr20	38953410	38953828
chr20	34954150	34954268
chr20	61077005	61077303
chr20	350098	351029
chr20	61366724	61367100
chr20	61275715	61276438
chr20	36753607	36754153
chr20	8611773	8613875
chr20	2505979	2506651
chr20	48861426	48862384
chr20	6258565	6258592
chr20	38058132	38059152
chr20	46423952	46424426
chr20	35971934	35972957
chr20	58836848	58837509
chr20	31348644	31349870
chr20	25731614	25732673
chr20	34458571	34459028
chr20	24613451	24614064
chr20	43716722	43717209
chr20	56288492	56289219
chr20	39353319	39353520
chr20	38449816	38454306
chr20	33242236	33242637
chr20	60891938	60892451
chr20	23562546	23562826
chr20	40328860	40328980
chr20	48421848	48422060
chr20	37269779	37270390
chr20	12917253	12917839
chr20	35943912	35944587
chr20	1624147	1624179
chr20	42570144	42571244
chr20	60883948	60885516
chr20	13227605	13228794
chr20	49015821	49017146
chr20	36797265	36798035
chr20	36011274	36012349
chr20	11432588	11432958
chr20	3490443	3490847
chr20	9188622	9194189
chr20	48391521	48392843
chr20	18167826	18168107
chr20	57468788	57469352
chr20	32899135	32899744
chr20	48921896	48922778
chr20	8598189	8599895
chr20	60945157	60946199
chr20	56291486	56292205
chr20	61370898	61371426
chr20	19916087	19916871
chr20	36526514	36526966
chr20	56782671	56782699
chr20	56245467	56246086
chr20	31961615	31961946
chr20	17592583	17593442
chr20	25221821	25222487
chr20	62516825	62517293
chr20	6514584	6515118
chr20	4906696	4907220
chr20	34682243	34682685
chr20	31147322	31148004
chr20	36687837	36688511
chr20	10634398	10635399
chr20	50066621	50067057
chr20	45592000	45592702
chr20	62169844	62170600
chr20	48810393	48811304
chr20	32139464	32140568
chr20	3993476	3993547
chr20	44048174	44048847
chr20	3208100	3208724
chr20	31214880	31215249
chr20	62579664	62580637
chr20	15025850	15026130
chr20	59886790	59887008
chr20	22383748	22385226
chr20	33102704	33103651
chr20	35482394	35483066
chr20	37563307	37564211
chr20	21228283	21228597
chr20	25459257	25459587
chr20	62606144	62606500
chr20	36598216	36598808
chr20	50664492	50664772
chr20	8448830	8452153
chr20	60880917	60881775
chr20	46922908	46923259
chr20	25207713	25208473
chr20	38640180	38646566
chr20	32156952	32158265
chr20	3389030	3389732
chr20	36329931	36330379
chr20	35483920	35485419
chr20	8821379	8822041
chr20	49380396	49380817
chr20	46550129	46550823
chr20	62574092	62574569
chr20	6673997	6674619
chr20	10781133	10781263
chr20	48934084	48934685
chr20	45887456	45888080
chr20	48900203	48901083
chr20	7948122	7948217
chr20	46521616	46521815
chr20	49072275	49072842
chr20	35964574	35965388
chr20	48915091	48915872
chr20	33110889	33111570
chr20	8615420	8616652
chr20	49453861	49454564
chr20	1877996	1878918
chr20	3798839	3799451
chr20	49067910	49068428
chr20	56007990	56008275
chr20	38062058	38069072
chr20	55970561	55971311
chr20	48928749	48929706
chr20	46397228	46397624
chr20	43344942	43345592
chr20	8561111	8565628
chr20	62609164	62609618
chr20	49254727	49255259
chr20	61278215	61278713
chr20	25231017	25234778
chr20	44002259	44003023
chr20	60949800	60952381
chr20	58401534	58402008
chr20	32893605	32893976
chr20	55818565	55819179
chr20	10617523	10618323
chr20	8627735	8635403
chr20	62520324	62521564
chr20	60927676	60928325
chr20	38478128	38483676
chr20	17875834	17876511
chr20	55379239	55380058
chr20	48336829	48337346
chr20	6692953	6693267
chr20	48859669	48860210
chr20	8618601	8620124
chr20	1874057	1874522
chr20	58410873	58412461
chr20	49031470	49032137
chr20	31062636	31063719
chr20	48766294	48767043
chr20	19867688	19870647
chr20	23141086	23143238
chr20	38280703	38295861
chr20	56232547	56233149
chr20	8604184	8607569
chr20	46464983	46465823
chr20	62166193	62167026
chr20	48788736	48789409
chr20	38235608	38251885
chr20	7469515	7471577
chr20	52791217	52791690
chr20	42556870	42557306
chr20	25848643	25849531
chr20	45594162	45594862
chr20	60934137	60936657
chr21	43655173	43655681	*
chr21	44496378	44496936	*
chr21	40032221	40033276	*
chr21	44720710	44721357	*
chr21	47401407	47402193	*
chr21	46294496	46295274	*
chr21	36042435	36043092	*
chr21	38378326	38379355	*
chr21	22370431	22370930	*
chr21	26934017	26934736	*
chr21	35444839	35445380	*
chr21	44782261	44782588	*
chr21	47918084	47918704	*
chr21	46420281	46421265	*
chr21	45574842	45575677	*
chr21	33245353	33246032	*
chr21	34391857	34392561	*
chr21	38593209	38594174	*
chr21	47717380	47718059	*
chr21	46823800	46824701	*
chr21	38065404	38066732	*
chr21	32932007	32932520	*
chr21	46890589	46891115	*
chr21	42538895	42539554	*
chr21	32930530	32931191	*
chr21	38352858	38353371	*
chr21	35831612	35832125	*
chr21	47062279	47064061	*
chr21	46825701	46826334	*
chr21	34399139	34400038	*
chr21	40176202	40177133	*
chr21	38119994	38120742	*
chr21	36262808	36265448	*
chr21	42211136	42215643	*
chr21	43183762	43184668
chr21	31588584	31588772
chr21	43163610	43163964
chr21	35736023	35736384
chr21	47469156	47469520
chr21	42188000	42188303
chr21	27551813	27552313
chr21	40185245	40185666
chr21	34575745	34577377
chr21	27495016	27496050
chr21	16238849	16239322
chr21	39356011	39359768
chr21	34482006	34482331
chr21	15853980	15854448
chr21	47142637	47142745
chr21	40182243	40182762
chr21	45286683	45287138
chr21	44878869	44879333
chr21	38419149	38419442
chr21	34100866	34101414
chr21	43283234	43283992
chr21	16248147	16249766
chr21	32671596	32671838
chr21	33815478	33816238
chr21	44579203	44579759
chr21	45364518	45364929
chr21	46302180	46302985
chr21	37641751	37642353
chr21	30719600	30720146
chr21	47300735	47301307
chr21	37999034	37999689
chr21	43033179	43033597
chr21	45585598	45586127
chr21	32774016	32774043
chr21	40352649	40352890
chr21	40508807	40509481
chr21	46385248	46385688
chr21	16402722	16403860
chr21	46461273	46461727
chr21	35756317	35757385
chr21	29524278	29525847
chr21	44766045	44766482
chr21	33028632	33028832
chr21	35055078	35055245
chr21	18790818	18792271
chr21	33847808	33848672
chr21	43476603	43477638
chr21	34745739	34745885
chr21	45344858	45345952
chr21	19274546	19275097
chr21	46402722	46403407
chr21	44465570	44466100
chr21	35952624	35953176
chr21	35450630	35451417
chr21	39715656	39715946
chr21	44727231	44728010
chr21	47745596	47746287
chr21	39504332	39504632
chr21	43422525	43423179
chr21	34801612	34802307
chr21	43297886	43298178
chr21	15427449	15430004
chr21	43091693	43092408
chr21	43653456	43654189
chr21	18499018	18500122
chr21	47897573	47897937
chr21	16328624	16329519
chr21	17910373	17910565
chr21	27342733	27343363
chr21	37565281	37565765
chr21	34645228	34645691
chr21	40284823	40285185
chr21	39153392	39153999
chr21	30452729	30452909
chr21	41070231	41070297
chr21	37807026	37807483
chr21	46749140	46749964
chr21	28404093	28404484
chr21	18819071	18819618
chr21	40816345	40816720
chr21	36241993	36242720
chr21	44528352	44528658
chr21	45477943	45478471
chr21	37246334	37246390
chr21	38035474	38035949
chr21	36577346	36578092
chr21	36174169	36175069
chr21	40017453	40019130
chr21	36421503	36422113
chr21	36359286	36360064
chr21	45187693	45188473
chr21	45123138	45123903
chr21	40282088	40282515
chr21	43315040	43315605
chr21	18864860	18865679
chr21	41959908	41960357
chr21	27115195	27115410
chr21	35708982	35709401
chr21	33786254	33787873
chr21	45022169	45022759
chr21	33796428	33796896
chr21	43035529	43035911
chr21	40192667	40193320
chr21	28451952	28452282
chr21	43629953	43630294
chr21	43378805	43379826
chr21	35078521	35079357
chr21	43057873	43058571
chr21	39830303	39831425
chr21	47874734	47875766
chr21	45146825	45147558
chr21	17906676	17907448
chr21	47671781	47672476
chr21	37872150	37872807
chr21	30527464	30528291
chr21	36517918	36518423
chr21	36882423	36882481
chr21	43148481	43149322
chr21	44847914	44848443
chr21	27316228	27316769
chr21	22582961	22584588
chr21	36062814	36063301
chr21	38802793	38803171
chr21	43088965	43089399
chr21	22574054	22575525
chr21	36216669	36217356
chr21	37506286	37506941
chr21	40357484	40358020
chr21	39871287	39871538
chr21	40823279	40824066
chr21	42050741	42050979
chr21	37810021	37810393
chr21	29055722	29056015
chr21	33971947	33972415
chr21	27471222	27472210
chr21	38571641	38572124
chr21	31993206	31996735
chr21	28959335	28959678
chr21	45184431	45185183
chr21	43135571	43136317
chr21	33805286	33805968
chr21	45557712	45558523
chr21	47306388	47307123
chr21	28215648	28216349
chr21	39851723	39852353
chr21	43071660	43074656
chr21	45626428	45626945
chr21	22568061	22572114
chr21	33799365	33800709
chr21	46265739	46266592
chr21	29655875	29657091
chr21	41048123	41048905
chr21	35447466	35448320
chr21	46549401	46549860
chr21	15402863	15420999
chr21	36249727	36250603
chr21	43938050	43938590
chr21	43100619	43102001
chr21	27531215	27531523
chr21	36169241	36171022
chr21	44870068	44870631
chr21	40219414	40220144
chr21	36365061	36365531
chr21	44091998	44092944
chr21	36236923	36238580
chr21	17791194	17795666
chr21	40168528	40168771
chr21	46346240	46346909
chr21	44763976	44764695
chr21	34774825	34775376
chr21	38156875	38157632
chr21	36190700	36192482
chr21	27499684	27500669
chr22	17082526	17083628	*
chr22	35935891	35936301	*
chr22	20459391	20459538	*
chr22	44893298	44893803	*
chr22	21386394	21386999	*
chr22	45680606	45681036	*
chr22	31318011	31318405	*
chr22	43507227	43507793	*
chr22	50609431	50610924	*
chr22	44726686	44727650	*
chr22	19973597	19974302	*
chr22	50496685	50498231	*
chr22	17566642	17567258	*
chr22	19136200	19136984	*
chr22	43739733	43740266	*
chr22	22012423	22012947	*
chr22	30115692	30116256	*
chr22	38965411	38966001	*
chr22	20131161	20131529	*
chr22	29426436	29427887	*
chr22	45898179	45898788	*
chr22	46371088	46371708	*
chr22	20285892	20286347	*
chr22	20004659	20005081	*
chr22	50720089	50720673	*
chr22	23412927	23413482	*
chr22	32438947	32439376	*
chr22	22090457	22091246	*
chr22	44320318	44321883	*
chr22	17640589	17641269	*
chr22	35937309	35937688	*
chr22	31741215	31741675	*
chr22	39549364	39549732	*
chr22	23863411	23863897	*
chr22	28198097	28198874	*
chr22	36851207	36851786	*
chr22	46423262	46423857	*
chr22	38378468	38379711	*
chr22	20791165	20792353	*
chr22	21982842	21983490	*
chr22	44419854	44420667	*
chr22	39638754	39639800	*
chr22	25816556	25817372	*
chr22	38219118	38221155	*
chr22	46544985	46545668	*
chr22	24890238	24891063	*
chr22	38484921	38485118	*
chr22	29710567	29711382	*
chr22	41418568	41419196	*
chr22	41633717	41634708	*
chr22	39686910	39688560	*
chr22	42394560	42395092	*
chr22	29704531	29705465	*
chr22	50622627	50623865	*
chr22	50738600	50739427	*
chr22	40057496	40058095	*
chr22	20785256	20785994	*
chr22	42315276	42315881	*
chr22	38214291	38214983	*
chr22	37730390	37731122	*
chr22	43165948	43166448	*
chr22	24551535	24551960	*
chr22	42306125	42306894	*
chr22	51158678	51159527	*
chr22	50437797	50438699	*
chr22	46262811	46263732	*
chr22	21311184	21311955	*
chr22	46928846	46929603	*
chr22	46932155	46932752	*
chr22	31742892	31743761	*
chr22	24180550	24181431	*
chr22	48971209	48972718	*
chr22	29876166	29876917	*
chr22	37655548	37656122	*
chr22	37816273	37817510	*
chr22	29075039	29075785	*
chr22	25574878	25575133	*
chr22	21367632	21369581	*
chr22	46439795	46440931	*
chr22	34316681	34318618	*
chr22	38850469	38851178	*
chr22	50968606	50970556	*
chr22	36902853	36903561	*
chr22	42310063	42311408	*
chr22	31480617	31481392	*
chr22	19748975	19750074	*
chr22	24456831	24457173
chr22	20772869	20773170
chr22	27546174	27546694
chr22	37882142	37882876
chr22	38057020	38057551
chr22	51002383	51002531
chr22	47238735	47239073
chr22	43027083	43027662
chr22	44608983	44609529
chr22	20267261	20267447
chr22	22171122	22171933
chr22	33113869	33114414
chr22	30212538	30213670
chr22	20129047	20129608
chr22	38143866	38145319
chr22	50899411	50899695
chr22	17633938	17634536
chr22	43091470	43091624
chr22	32072376	32073132
chr22	42710291	42710843
chr22	39650045	39651288
chr22	43343275	43343960
chr22	38146789	38147313
chr22	43625537	43626126
chr22	18312230	18312717
chr22	39679020	39680059
chr22	36707738	36708195
chr22	18051064	18051457
chr22	38827104	38827501
chr22	18350247	18350861
chr22	43164347	43164910
chr22	21211093	21211895
chr22	35854409	35855106
chr22	43355482	43355939
chr22	47240070	47240420
chr22	47054598	47055039
chr22	33359154	33359186
chr22	36709235	36709809
chr22	47134640	47135172
chr22	32048530	32048940
chr22	41513929	41514594
chr22	18279142	18279613
chr22	43072076	43072480
chr22	24827937	24828656
chr22	32903532	32904271
chr22	24019962	24020377
chr22	38328999	38329437
chr22	39944445	39944867
chr22	47295485	47295623
chr22	50908081	50908812
chr22	46088500	46088932
chr22	37749783	37751086
chr22	40364697	40364927
chr22	21241922	21242392
chr22	38863153	38863764
chr22	35839480	35840665
chr22	45622170	45623175
chr22	36713708	36714157
chr22	33215882	33216644
chr22	42339820	42340397
chr22	17887725	17887847
chr22	28051425	28051451
chr22	44758497	44759166
chr22	38568093	38568964
chr22	42753794	42754045
chr22	39170207	39170657
chr22	41106850	41108271
chr22	21291251	21292815
chr22	30511963	30512935
chr22	17847576	17848040
chr22	33313979	33314261
chr22	18366909	18367829
chr22	40888049	40888827
chr22	46314995	46315663
chr22	39677905	39678100
chr22	29363041	29363643
chr22	29738747	29739332
chr22	36430292	36430500
chr22	30610794	30611352
chr22	39143697	39144212
chr22	43147867	43148413
chr22	32148782	32149297
chr22	41019278	41019891
chr22	36646105	36646464
chr22	40981139	40981458
chr22	33395093	33395468
chr22	35748676	35749149
chr22	30606741	30607297
chr22	44682636	44683129
chr22	45364892	45365051
chr22	36752994	36753735
chr22	30347929	30348527
chr22	35753704	35754112
chr22	33223057	33224042
chr22	46748827	46749366
chr22	25242109	25243131
chr22	39608624	39609411
chr22	18550451	18550709
chr22	18269560	18270053
chr22	43486324	43486524
chr22	30604668	30605216
chr22	19839716	19840591
chr22	37710131	37711065
chr22	46839531	46840036
chr22	30657747	30658655
chr22	45087804	45088626
chr22	41720734	41720813
chr22	40578142	40579315
chr22	50466220	50466579
chr22	29719394	29719442
chr22	18428656	18429156
chr22	46858904	46859550
chr22	21067638	21068403
chr22	30700981	30701485
chr22	17710724	17711262
chr22	29666722	29667686
chr22	43122720	43123968
chr22	46937653	46938170
chr22	39747577	39748105
chr22	36278802	36279585
chr22	37742067	37742385
chr22	32253367	32253753
chr22	41905745	41906336
chr22	38657740	38658254
chr22	36179775	36180525
chr22	19874182	19874917
chr22	35535941	35538213
chr22	19125865	19126386
chr22	31685896	31686370
chr22	46283494	46283944
chr22	42258288	42258549
chr22	18564519	18564782
chr22	38276778	38277387
chr22	31606879	31607213
chr22	42238759	42240971
chr22	38679448	38679926
chr22	43301727	43301954
chr22	33293353	33294012
chr22	19862200	19862828
chr22	33019995	33020401
chr22	20296042	20296850
chr22	21300118	21300523
chr22	25605217	25605649
chr22	33200056	33200768
chr22	47241333	47242262
chr22	25354391	25355063
chr22	21305417	21306187
chr22	22042803	22043364
chr22	28117032	28117125
chr22	27816805	27817340
chr22	27006332	27006643
chr22	46139140	46139877
chr22	27057093	27057482
chr22	30647737	30648701
chr22	30653289	30653965
chr22	24698259	24699600
chr22	36684087	36684667
chr22	47132757	47133381
chr22	19811664	19812200
chr22	22742618	22742638
chr22	41398131	41398612
chr22	40618858	40619439
chr22	33195517	33195943
chr22	17834536	17835385
chr22	21333757	21334404
chr22	22291503	22292190
chr22	46861450	46861852
chr22	45944985	45945894
chr22	33206334	33206987
chr22	37700078	37701130
chr22	36000533	36001302
chr22	46393265	46393675
chr22	50736119	50736678
chr22	17816265	17817576
chr22	50637869	50638514
chr22	27876587	27876783
chr22	30369157	30370998
chr22	42713111	42714123
chr22	39705925	39706751
chr22	50873770	50874468
chr22	46493564	46496480
chr22	25572145	25572874
chr22	20225512	20225957
chr22	37054160	37055154
chr22	47727175	47728534
chr22	43925824	43927153
chr22	41048748	41049096
chr22	46448194	46448792
chr22	38563979	38564304
chr22	32272802	32272986
chr22	27879390	27879615
chr22	35726229	35726785
chr22	37948607	37948973
chr22	46498406	46499097
chr22	39844360	39844889
chr22	39648202	39648695
chr22	51014364	51015057
chr22	33393268	33393793
chr22	35709398	35710348
chr22	18546192	18548199
chr22	38625160	38626304
chr22	50730936	50733031
chr22	22023634	22024471
chr22	40992441	40992682
chr22	18480290	18480886
chr22	39012210	39012320
chr22	19620032	19620523
chr22	36311039	36311995
chr22	30706204	30707027
chr22	46487602	46490518
chr22	29198005	29198630
chr22	46629368	46629752
chr22	36081995	36082324
chr22	22653424	22655226
chr22	38290358	38291130
chr22	38687165	38688112
chr22	40783743	40784279
chr22	30165481	30165842
chr22	36831613	36832552
chr22	36697546	36698276
chr22	46853328	46854079
chr22	30613777	30614417
chr22	35462724	35465394
chr22	37893410	37894135
chr22	19970422	19971275
chr22	46321651	46322255
chr22	37703486	37704100
chr22	47187072	47187784
chr22	18574997	18575835
chr22	38635445	38635774
chr22	36776091	36780426
chr22	42558785	42559363
chr22	37705645	37706293
chr22	25563772	25564601
chr22	46292169	46292854
chr22	25509402	25511544
chr22	36747214	36749824
chr22	43094622	43095505
chr22	23587558	23588334
chr22	21961063	21961451
chr22	33505423	33506020
chr22	18431910	18432579
chr22	17820586	17823673
chr22	27526831	27527756
chr22	28150010	28150837
chr22	19965295	19965993
chr22	23800947	23801638
chr22	45948515	45949445
chr22	33353179	33353553
chr22	38695406	38696600
chr22	41127250	41128902
chr22	30601381	30602439
chr22	38178315	38178797
chr22	50742168	50743060
chr22	38152220	38152785
chr22	35606980	35612298
chr22	47704802	47707395
chr22	33345370	33345831
chr22	37624935	37626332
chr22	20195463	20196127
chr22	19879579	19880223
chr22	39707949	39708971
chr22	38539174	38539874
chr22	37940659	37942519
chr22	36755016	36760674
chr22	46008077	46008821
chr22	23605884	23606549
chr22	50942735	50943302
chr22	31940955	31941346
chr22	36720850	36721778
chr22	46921598	46922267
chr22	46003936	46004686
chr22	38714771	38714903
chr22	43042567	43043757
chr22	27065129	27065617
chr22	41696676	41696922
chr22	39919423	39920387
chr22	50345098	50346562
chr22	29735500	29736249
chr22	47145277	47147151
chr22	31432794	31433236
chr22	18462884	18463687
chr22	25372160	25374057
chr22	31739243	31740111
chr22	47327917	47328346
chr22	36739452	36742192
chr22	36730276	36732385
chr22	46364978	46365792
chr22	38639048	38639711
chr22	31687475	31688528
chr22	27140140	27140653
chr22	18340838	18341406
chr22	47729046	47732320
chr22	47733799	47734665
chr22	45597105	45598507
chr22	46485765	46486962
chr22	36699753	36700529
chr22	37629949	37630863
chr22	18904583	18905398
chr22	23546570	23547164
chr22	40394099	40396050
chr22	29354832	29354963
chr22	24553989	24554167
chr22	50342682	50343358
chr22	19792247	19792916
chr22	19831505	19832442
chr22	43930958	43931464
chr22	39377043	39377800
chr22	31002527	31003394
chr22	46846841	46848301
chr22	46500943	46510440
chr3	172166029	172167904	*
chr3	192231948	192232685	*
chr3	134514116	134514605	*
chr3	154146011	154146671	*
chr3	186078568	186079143	*
chr3	46924310	46925226	*
chr3	38080629	38081035	*
chr3	46607434	46608180	*
chr3	197282903	197283276	*
chr3	56717290	56717740	*
chr3	46939856	46940423	*
chr3	142607096	142607435	*
chr3	45837557	45838038	*
chr3	183959011	183959882	*
chr3	57113391	57113893	*
chr3	150802708	150803225	*
chr3	169756400	169756930	*
chr3	3841058	3841511	*
chr3	181436871	181437418	*
chr3	27674396	27675091	*
chr3	9957433	9958287	*
chr3	131080392	131080979	*
chr3	130235851	130236470	*
chr3	126260689	126261145	*
chr3	183948007	183948289	*
chr3	126853938	126854382	*
chr3	134515499	134516122	*
chr3	182879597	182880533	*
chr3	127347925	127348770	*
chr3	138067791	138068238	*
chr3	159756812	159757128	*
chr3	127633994	127634528	*
chr3	140950082	140950552	*
chr3	133748755	133749429	*
chr3	170136746	170138367	*
chr3	151178670	151179199	*
chr3	53080812	53081508	*
chr3	50604438	50605270	*
chr3	23242942	23244260	*
chr3	194207919	194208392	*
chr3	120170475	120170540	*
chr3	38179345	38179900	*
chr3	53529655	53530307	*
chr3	62353939	62355043	*
chr3	123166774	123167499	*
chr3	12837970	12838267	*
chr3	193788149	193788729	*
chr3	42696506	42697244	*
chr3	9851921	9852599	*
chr3	125985018	125986397	*
chr3	157822708	157823304	*
chr3	9745692	9746201	*
chr3	10857867	10858430	*
chr3	127056611	127057231	*
chr3	123168282	123169014	*
chr3	40657161	40657564	*
chr3	53189777	53190710	*
chr3	49723171	49723937	*
chr3	136538761	136539468	*
chr3	159942929	159943167	*
chr3	119528857	119529375	*
chr3	128208392	128209721	*
chr3	148415456	148415816	*
chr3	118753812	118754446	*
chr3	196255209	196255908	*
chr3	44037452	44038163	*
chr3	161090006	161090810	*
chr3	87138183	87138701	*
chr3	134369379	134370148	*
chr3	13590350	13590971	*
chr3	196695001	196695491	*
chr3	128720338	128721151	*
chr3	51741017	51741474	*
chr3	128763936	128764941	*
chr3	197806962	197807428	*
chr3	170625586	170626438	*
chr3	122640603	122641397	*
chr3	44039503	44040239	*
chr3	169481867	169482706	*
chr3	26664144	26664876	*
chr3	27754537	27755243	*
chr3	54121705	54122147	*
chr3	50230897	50232153	*
chr3	133613277	133613889	*
chr3	147129947	147130625	*
chr3	42727209	42727829	*
chr3	52008382	52009809	*
chr3	120627345	120627959	*
chr3	139258365	139259204	*
chr3	119298083	119298676	*
chr3	194117736	194118838	*
chr3	62860903	62861638	*
chr3	186856928	186857406	*
chr3	66549489	66550663	*
chr3	40546379	40547628	*
chr3	24537137	24537822	*
chr3	142681741	142682427	*
chr3	24562176	24563121	*
chr3	125634060	125634402	*
chr3	182400177	182400908	*
chr3	129346252	129347225	*
chr3	62304515	62305018	*
chr3	42814393	42815169	*
chr3	27764238	27765485	*
chr3	45634071	45635163	*
chr3	38070808	38071790	*
chr3	139396103	139396715	*
chr3	157812468	157814530	*
chr3	194053636	194054551	*
chr3	9987771	9989258	*
chr3	129324477	129325205	*
chr3	2139870	2141025	*
chr3	125898937	125900245	*
chr3	107810208	107810717	*
chr3	12199780	12200521	*
chr3	124931134	124931614	*
chr3	129147230	129148103	*
chr3	124860523	124861108	*
chr3	187457095	187457966	*
chr3	49314135	49314987	*
chr3	48693598	48694452	*
chr3	119041204	119041646	*
chr3	65534585	65535256	*
chr3	140813770	140814302	*
chr3	128204047	128205879	*
chr3	50297808	50298239	*
chr3	18485669	18486664	*
chr3	150804417	150805168	*
chr3	46887430	46888052	*
chr3	160471938	160472499	*
chr3	125931623	125932376	*
chr3	182896993	182897718	*
chr3	54156656	54157140	*
chr3	47050647	47051534	*
chr3	50377344	50378272	*
chr3	181413133	181413951	*
chr3	184971385	184971984	*
chr3	112931261	112932198	*
chr3	42304070	42305206	*
chr3	138153857	138154601	*
chr3	169378876	169379585	*
chr3	96532918	96533768	*
chr3	52279317	52280228	*
chr3	52566421	52569249	*
chr3	138663963	138665696	*
chr3	73672808	73673768	*
chr3	42543075	42544724	*
chr3	71802742	71803774	*
chr3	13460971	13461909	*
chr3	147125911	147129333	*
chr3	169386198	169386778	*
chr3	27410246	27411141	*
chr3	33259596	33260763	*
chr3	53879759	53880746	*
chr3	4908601	4910180	*
chr3	13324013	13324929	*
chr3	125075832	125076481	*
chr3	61549761	61551535	*
chr3	69435096	69435645	*
chr3	55509020	55516052	*
chr3	51989692	51991479	*
chr3	107148226	107150124	*
chr3	8809364	8810270	*
chr3	183165025	183165804	*
chr3	158449705	158450424	*
chr3	36985654	36986533	*
chr3	44903014	44903932	*
chr3	32857549	32860142	*
chr3	194407671	194409044	*
chr3	177001997	177002416
chr3	103686315	103692218
chr3	83067388	83068569
chr3	54029407	54030469
chr3	42138515	42139031
chr3	55787368	55790978
chr3	57942276	57942866
chr3	193850093	193851106
chr3	167742493	167743390
chr3	166674173	166675416
chr3	177004716	177005016
chr3	71510599	71511289
chr3	84731596	84734103
chr3	11665600	11666405
chr3	83369029	83369803
chr3	122648278	122649010
chr3	177128495	177128819
chr3	83427078	83429753
chr3	194714775	194715274
chr3	165355833	165356152
chr3	83445351	83448404
chr3	49775169	49775751
chr3	49935514	49936357
chr3	144370868	144371127
chr3	138548690	138549007
chr3	129446614	129447168
chr3	55224370	55225378
chr3	140187391	140188995
chr3	144632599	144633388
chr3	73006456	73006650
chr3	167158422	167160323
chr3	52810577	52811003
chr3	83496490	83498156
chr3	52864427	52864817
chr3	64907226	64909501
chr3	4761833	4763548
chr3	46468057	46468192
chr3	85547894	85549515
chr3	192154969	192155220
chr3	144839037	144846617
chr3	70753234	70753648
chr3	142843869	142844583
chr3	178496466	178498133
chr3	183019349	183020457
chr3	42232915	42233229
chr3	61670928	61671760
chr3	64436376	64437525
chr3	71691029	71691229
chr3	50204739	50205132
chr3	48597389	48597947
chr3	20092872	20092970
chr3	195137528	195137908
chr3	154590833	154591522
chr3	42162317	42163042
chr3	146645899	146646328
chr3	55839781	55841738
chr3	55188498	55188543
chr3	193906940	193907177
chr3	193552374	193552987
chr3	43358413	43359179
chr3	111430981	111431611
chr3	55494743	55495259
chr3	49943923	49944431
chr3	197091295	197091992
chr3	172365672	172366461
chr3	162021008	162021566
chr3	55391077	55392026
chr3	55285578	55288459
chr3	147415746	147419558
chr3	59559433	59559785
chr3	166697889	166699548
chr3	83584566	83589887
chr3	85586629	85589234
chr3	185721606	185721655
chr3	195574142	195574403
chr3	83579357	83582109
chr3	126465336	126465832
chr3	13393470	13394027
chr3	169352613	169352757
chr3	57692125	57692743
chr3	111764911	111765830
chr3	126733913	126734377
chr3	185449626	185449924
chr3	194818080	194818728
chr3	183901833	183902214
chr3	88124892	88125414
chr3	107623535	107623799
chr3	61623524	61624791
chr3	106825361	106825435
chr3	172345326	172345874
chr3	146964231	146964530
chr3	104384747	104386022
chr3	179659765	179660317
chr3	162322189	162323815
chr3	119821236	119822088
chr3	55809443	55810972
chr3	131445202	131445571
chr3	195640126	195640635
chr3	33592791	33593578
chr3	48572651	48573230
chr3	149799107	149799511
chr3	16108477	16108768
chr3	13119183	13119216
chr3	154402273	154402680
chr3	123062768	123063266
chr3	55129563	55130329
chr3	144824922	144826925
chr3	159563624	159564258
chr3	77716576	77717856
chr3	60691474	60692103
chr3	144715246	144719396
chr3	104838006	104838993
chr3	196074118	196074692
chr3	69143546	69143890
chr3	67500578	67500703
chr3	181427756	181428281
chr3	133606542	133606904
chr3	84563712	84564696
chr3	23653264	23653899
chr3	53035153	53035911
chr3	45595489	45596370
chr3	16906003	16906189
chr3	84663511	84665308
chr3	179397952	179398765
chr3	31967603	31967993
chr3	129330651	129331202
chr3	44224172	44224862
chr3	99720159	99721558
chr3	173532867	173533495
chr3	194925708	194926276
chr3	77676095	77676745
chr3	147295660	147296569
chr3	185128682	185129627
chr3	123071045	123071390
chr3	120214753	120216568
chr3	77235705	77241239
chr3	37096321	37096950
chr3	84908142	84909061
chr3	196004950	196005386
chr3	194436134	194436626
chr3	69713743	69714533
chr3	23201169	23203063
chr3	83465287	83466064
chr3	141555758	141555885
chr3	190038570	190038737
chr3	32019425	32020169
chr3	55525927	55527658
chr3	23865246	23867086
chr3	55857601	55860110
chr3	124128290	124129063
chr3	84398953	84401865
chr3	85437499	85438777
chr3	84658481	84659234
chr3	84369249	84370690
chr3	159029910	159030278
chr3	183024338	183025000
chr3	55002054	55003000
chr3	39189533	39191441
chr3	176846808	176847699
chr3	124556653	124557540
chr3	111570709	111571036
chr3	85571100	85573700
chr3	82709550	82713787
chr3	127494064	127494587
chr3	42113661	42114211
chr3	98452647	98453184
chr3	114098977	114099536
chr3	55693182	55693934
chr3	166526679	166527690
chr3	69570985	69571618
chr3	144590244	144593437
chr3	84541715	84543585
chr3	46599958	46600504
chr3	156478111	156481160
chr3	12447963	12450354
chr3	14504076	14504876
chr3	105676721	105677335
chr3	145154926	145157412
chr3	144263305	144264153
chr3	62153789	62156358
chr3	72397146	72398002
chr3	145052811	145053600
chr3	144317844	144319040
chr3	11253149	11253671
chr3	144348997	144352155
chr3	85460651	85461235
chr3	183889365	183889599
chr3	194360896	194361401
chr3	116658086	116658339
chr3	55523074	55524179
chr3	144978076	144982395
chr3	122642111	122642359
chr3	72728128	72728763
chr3	84608985	84610871
chr3	44067688	44068092
chr3	72067559	72068786
chr3	167580017	167580499
chr3	52024804	52025399
chr3	128200654	128201594
chr3	194961586	194962325
chr3	60138175	60139770
chr3	20633437	20634108
chr3	38583879	38584290
chr3	58184142	58184477
chr3	55207687	55213017
chr3	146681274	146685404
chr3	42105343	42105826
chr3	87850625	87853804
chr3	8016551	8018332
chr3	166406852	166408330
chr3	24723893	24724897
chr3	189703833	189703974
chr3	29321284	29321588
chr3	161882726	161883700
chr3	33844579	33845893
chr3	64901700	64902775
chr3	85136335	85138272
chr3	84801352	84801890
chr3	112388746	112391913
chr3	44928767	44929114
chr3	150042100	150042783
chr3	13345499	13346243
chr3	14266568	14267043
chr3	58042567	58042850
chr3	134179791	134180179
chr3	174671430	174671836
chr3	20612424	20615178
chr3	87721700	87722885
chr3	152033704	152034279
chr3	116937471	116937659
chr3	13183641	13183722
chr3	83798198	83800179
chr3	55438713	55439352
chr3	133212202	133212409
chr3	195634428	195634861
chr3	117267034	117267699
chr3	55764595	55765964
chr3	144624484	144627079
chr3	84286694	84288328
chr3	31770953	31771463
chr3	126730872	126731434
chr3	164980479	164984935
chr3	84991624	84992083
chr3	23846959	23847091
chr3	144598001	144600593
chr3	56964840	56965341
chr3	147253467	147257169
chr3	72467331	72467899
chr3	41974849	41975204
chr3	41143758	41144348
chr3	83620212	83629329
chr3	155757274	155758581
chr3	55798417	55800599
chr3	176894173	176894663
chr3	110492316	110492601
chr3	125989071	125989699
chr3	165405093	165405282
chr3	38012000	38012683
chr3	84691029	84693894
chr3	197281050	197281484
chr3	151644999	151645543
chr3	85025805	85034216
chr3	134564425	134565309
chr3	167154260	167156794
chr3	77574210	77578837
chr3	85333265	85334240
chr3	85310375	85312292
chr3	150187010	150187230
chr3	82615141	82618126
chr3	170100695	170100865
chr3	72392311	72392805
chr3	27405978	27406015
chr3	145186990	145192028
chr3	77511065	77512628
chr3	193859989	193860505
chr3	144603439	144603448
chr3	32619093	32619703
chr3	126675735	126676546
chr3	85067449	85069064
chr3	43800310	43801128
chr3	31855327	31855642
chr3	147821143	147822654
chr3	145276495	145276746
chr3	61326511	61328120
chr3	141939293	141939795
chr3	194984906	194985516
chr3	105743128	105744143
chr3	162069008	162069683
chr3	83457791	83462974
chr3	122347635	122348268
chr3	12794608	12795019
chr3	187527734	187528238
chr3	177168962	177170840
chr3	83519998	83526966
chr3	147122579	147122876
chr3	55297038	55301159
chr3	85099149	85101417
chr3	146519391	146523510
chr3	83255477	83258194
chr3	187739119	187739745
chr3	49050375	49051093
chr3	155638144	155639368
chr3	85042374	85043897
chr3	85124935	85127893
chr3	138840517	138841168
chr3	126716206	126716607
chr3	7830511	7831340
chr3	133138055	133138375
chr3	143695141	143696497
chr3	185208910	185209076
chr3	111642580	111643562
chr3	183014854	183015712
chr3	12989318	12990233
chr3	157154655	157155167
chr3	193866388	193866682
chr3	145172024	145180080
chr3	29760273	29760950
chr3	85401575	85403163
chr3	98790015	98790430
chr3	122410171	122410297
chr3	56856210	56856831
chr3	131450244	131452891
chr3	13680331	13681030
chr3	185054988	185055350
chr3	61450602	61450666
chr3	137831340	137831649
chr3	93855681	93856551
chr3	83501614	83503005
chr3	69493446	69494619
chr3	144861998	144866530
chr3	42224823	42226792
chr3	196043425	196044219
chr3	180981007	180982476
chr3	167285009	167288065
chr3	24101646	24102044
chr3	144456133	144456768
chr3	103475874	103479700
chr3	138174861	138175170
chr3	167296073	167301249
chr3	144214365	144218575
chr3	3749807	3751113
chr3	152874284	152874430
chr3	180133710	180135451
chr3	181633433	181634234
chr3	196180873	196181071
chr3	118651888	118652213
chr3	55362449	55363532
chr3	141993991	141995188
chr3	65996548	65997172
chr3	11133886	11134502
chr3	144521292	144531174
chr3	42127892	42128099
chr3	181898571	181898731
chr3	5233797	5234236
chr3	144779545	144780072
chr3	127242042	127242637
chr3	83682289	83683258
chr3	148692913	148693206
chr3	58585959	58586113
chr3	166325494	166326761
chr3	98525447	98530161
chr3	79021737	79024916
chr3	143616596	143617184
chr3	146574877	146576863
chr3	85365049	85368092
chr3	126554124	126554614
chr3	119688636	119689357
chr3	156803778	156804606
chr3	11181774	11182586
chr3	52093762	52094080
chr3	85486057	85489451
chr3	187637004	187637097
chr3	32280864	32280967
chr3	75481781	75482459
chr3	52717967	52718814
chr3	71032088	71032349
chr3	83434981	83439122
chr3	156878735	156879455
chr3	13603348	13603967
chr3	144510578	144516065
chr3	61640524	61641341
chr3	150140556	150141858
chr3	194737766	194738100
chr3	144805282	144811006
chr3	144903359	144903958
chr3	167282035	167284369
chr3	78619853	78620030
chr3	171934953	171936572
chr3	102249444	102249959
chr3	147948031	147948943
chr3	57143754	57146126
chr3	45106401	45107156
chr3	193830418	193830826
chr3	108309388	108309869
chr3	30672679	30673460
chr3	48601324	48601942
chr3	83554300	83555128
chr3	61511268	61511927
chr3	15357951	15358598
chr3	84262848	84265524
chr3	194651201	194652177
chr3	39218670	39219087
chr3	7992433	7994695
chr3	197348251	197348634
chr3	58011639	58012867
chr3	84421515	84423260
chr3	52003539	52004097
chr3	53414787	53415615
chr3	12410565	12410728
chr3	54099135	54100227
chr3	193600659	193601576
chr3	13931865	13932184
chr3	187085961	187086294
chr3	194707196	194707598
chr3	13034101	13034774
chr3	126627342	126627973
chr3	129222414	129222684
chr3	83072984	83073170
chr3	148586934	148587608
chr3	84546096	84548990
chr3	144791080	144797763
chr3	158047563	158048048
chr3	123136224	123136531
chr3	47230362	47230544
chr3	146442029	146445493
chr3	134195142	134195872
chr3	49842779	49843163
chr3	84275095	84277674
chr3	126761915	126762720
chr3	55447695	55453220
chr3	85424064	85424809
chr3	60488759	60490151
chr3	135969887	135970222
chr3	141021295	141021782
chr3	69141177	69141725
chr3	69146799	69147520
chr3	66161097	66161504
chr3	110420749	110420839
chr3	63490984	63492235
chr3	112265148	112265687
chr3	145008851	145009574
chr3	197093303	197094035
chr3	189000122	189001434
chr3	44937404	44937765
chr3	85554284	85560234
chr3	84341799	84344041
chr3	53833933	53834367
chr3	71742178	71743262
chr3	55861808	55863612
chr3	24179540	24180180
chr3	72956916	72957164
chr3	84452398	84455321
chr3	144573801	144574763
chr3	10924126	10924709
chr3	112929668	112930127
chr3	170969021	170969870
chr3	84606767	84607743
chr3	85394232	85396952
chr3	171653789	171654546
chr3	184059551	184060199
chr3	60576076	60578532
chr3	190470604	190470973
chr3	45036631	45037170
chr3	47010104	47010595
chr3	103363529	103363753
chr3	61794293	61794465
chr3	167218727	167220232
chr3	5119934	5120426
chr3	15369342	15369900
chr3	83036103	83037106
chr3	126712203	126712488
chr3	146691495	146692823
chr3	46453373	46453642
chr3	193509202	193509748
chr3	172052712	172053071
chr3	127511755	127512074
chr3	61560412	61560895
chr3	156323663	156324208
chr3	84965225	84967405
chr3	84519043	84524753
chr3	145969058	145969532
chr3	9562270	9562690
chr3	190068670	190069081
chr3	142088662	142088837
chr3	153004004	153005170
chr3	84528127	84530518
chr3	194293063	194295582
chr3	180024232	180025286
chr3	84744125	84747624
chr3	84467653	84469782
chr3	154796736	154797122
chr3	64914125	64918869
chr3	69557541	69559766
chr3	83268831	83272731
chr3	84667238	84669293
chr3	144479727	144484172
chr3	197192992	197193593
chr3	52082791	52083433
chr3	62579905	62580116
chr3	128372323	128372930
chr3	186118272	186120131
chr3	51424456	51426252
chr3	29494928	29496451
chr3	146511528	146517964
chr3	107704538	107707264
chr3	170435321	170435675
chr3	71462644	71463997
chr3	115518865	115519271
chr3	84358472	84361256
chr3	42169963	42170842
chr3	140675513	140676322
chr3	65582597	65583558
chr3	106955669	106956146
chr3	146470037	146475622
chr3	141746355	141747522
chr3	129370287	129370616
chr3	184157878	184158180
chr3	144393923	144398254
chr3	129442410	129443304
chr3	16157790	16158179
chr3	45670355	45670776
chr3	193983307	193983737
chr3	126131984	126132348
chr3	166789303	166791933
chr3	134033532	134034555
chr3	57945621	57946218
chr3	134787451	134788287
chr3	79540532	79541142
chr3	194128279	194128414
chr3	14466571	14467398
chr3	55674941	55677596
chr3	124612654	124612815
chr3	127310684	127311187
chr3	11599001	11600108
chr3	85518373	85521132
chr3	57038240	57039225
chr3	144720583	144724540
chr3	84737387	84738206
chr3	149557586	149557967
chr3	145230482	145237576
chr3	42073868	42074545
chr3	156252779	156254687
chr3	83449642	83452172
chr3	167222894	167228000
chr3	138505915	138506203
chr3	12512718	12513076
chr3	145670644	145671648
chr3	156402033	156402372
chr3	144540069	144543843
chr3	127466171	127467004
chr3	4818292	4819207
chr3	45638885	45640975
chr3	85425820	85430352
chr3	57985043	57985744
chr3	55822377	55823004
chr3	11632578	11633956
chr3	170774449	170774680
chr3	111338785	111339079
chr3	182350651	182351505
chr3	13554918	13555749
chr3	185928069	185928522
chr3	9183755	9184455
chr3	14476788	14477516
chr3	55308733	55312029
chr3	141656133	141656831
chr3	84349458	84356123
chr3	103717622	103719876
chr3	83476781	83477439
chr3	131941330	131942188
chr3	146420798	146423147
chr3	84640814	84646070
chr3	54860546	54861702
chr3	85073635	85075133
chr3	85076968	85081921
chr3	144634981	144636715
chr3	53277707	53278439
chr3	66125933	66126554
chr3	144667771	144670236
chr3	57541170	57541686
chr3	46448579	46449196
chr3	146592935	146599018
chr3	160788187	160789081
chr3	11589658	11590396
chr3	141145212	141145624
chr3	144730300	144731373
chr3	128332102	128332243
chr3	142687222	142687979
chr3	32906961	32907468
chr3	10808555	10808882
chr3	195548290	195548680
chr3	83232870	83233740
chr3	84618439	84620925
chr3	48752162	48752414
chr3	181349717	181350134
chr3	55850653	55851818
chr3	93691680	93692398
chr3	83644660	83645409
chr3	162385135	162386707
chr3	85065019	85066546
chr3	124531841	124532306
chr3	186506648	186508999
chr3	135636119	135636209
chr3	7916709	7917472
chr3	52039545	52040115
chr3	60007439	60008311
chr3	55325511	55327223
chr3	177290680	177292188
chr3	183041750	183042437
chr3	83398433	83401499
chr3	185827863	185828590
chr3	504216	505018
chr3	83664569	83666630
chr3	55794868	55795852
chr3	148250604	148251388
chr3	64989562	64993559
chr3	54313749	54315424
chr3	113672611	113673700
chr3	147373929	147378460
chr3	29225318	29225623
chr3	85296797	85299488
chr3	45219603	45220377
chr3	8700144	8700349
chr3	55238729	55240131
chr3	62925485	62925655
chr3	71056551	71057007
chr3	11200656	11201342
chr3	146438211	146439291
chr3	72504515	72504907
chr3	85115161	85122434
chr3	55735831	55738054
chr3	77154606	77155640
chr3	83421782	83423215
chr3	172041716	172042283
chr3	129204356	129205339
chr3	48776464	48776976
chr3	119833471	119833724
chr3	167243128	167244459
chr3	38026812	38027357
chr3	159504358	159506220
chr3	45206886	45207462
chr3	43232121	43232477
chr3	53605371	53605879
chr3	167289472	167293828
chr3	31945348	31945793
chr3	66492956	66493555
chr3	132056008	132056504
chr3	58149259	58151506
chr3	71120086	71120523
chr3	84803014	84804347
chr3	60104099	60105020
chr3	149100028	149100589
chr3	71107194	71111075
chr3	84550956	84555815
chr3	55740024	55743278
chr3	11815392	11815997
chr3	57998728	58003681
chr3	83764412	83767486
chr3	55663697	55666057
chr3	144876308	144881893
chr3	84229295	84231098
chr3	197054679	197054911
chr3	55761082	55762868
chr3	10821152	10821484
chr3	146480091	146484547
chr3	84301360	84306990
chr3	63898846	63899709
chr3	84290882	84292636
chr3	84239182	84248170
chr3	84206441	84208459
chr3	127175866	127176299
chr3	24033803	24034018
chr3	84785014	84786868
chr3	24357060	24357893
chr3	50307858	50308532
chr3	33468878	33469858
chr3	60065403	60070968
chr3	179064229	179064889
chr3	10219743	10221019
chr3	147290413	147293381
chr3	144708265	144709640
chr3	58021858	58022245
chr3	112095926	112096802
chr3	177449809	177450428
chr3	55504934	55507559
chr3	161735162	161741201
chr3	144782560	144783562
chr3	111481537	111482655
chr3	84298557	84299763
chr3	50288850	50289182
chr3	64821255	64826044
chr3	143450725	143451372
chr3	106783942	106784391
chr3	77121533	77128164
chr3	50688640	50689425
chr3	52924470	52925181
chr3	71151219	71151745
chr3	55774946	55778301
chr3	55899064	55903589
chr3	77103670	77104680
chr3	189662303	189663546
chr3	140558706	140559676
chr3	127070338	127070813
chr3	150445543	150446064
chr3	9343531	9344090
chr3	177554281	177554768
chr3	177287162	177287933
chr3	83265530	83265985
chr3	53196711	53197715
chr3	83770169	83772806
chr3	145105717	145107431
chr3	193588171	193589013
chr3	83819408	83823658
chr3	52505166	52505705
chr3	193591986	193592700
chr3	57973321	57973995
chr3	55723735	55725960
chr3	15541234	15542072
chr3	144920153	144924628
chr3	55394022	55398498
chr3	58455413	58455813
chr3	84614725	84617365
chr3	45615367	45615809
chr3	83604245	83609317
chr3	25627124	25627211
chr3	144419694	144421451
chr3	177076224	177076828
chr3	23849126	23851746
chr3	61479207	61479237
chr3	12219558	12220171
chr3	55583038	55583818
chr3	11047513	11047651
chr3	83680210	83680886
chr3	167348677	167353486
chr3	127429629	127429778
chr3	14411893	14412678
chr3	60060347	60061347
chr3	58088908	58089424
chr3	58097620	58098404
chr3	83296882	83300088
chr3	145066662	145068042
chr3	43220428	43220780
chr3	10977709	10978224
chr3	55455902	55457448
chr3	144735207	144736528
chr3	141377889	141378684
chr3	144703832	144706942
chr3	85468902	85475377
chr3	11623297	11624293
chr3	195693599	195694104
chr3	149225404	149225919
chr3	83593939	83598776
chr3	52517531	52518158
chr3	147236510	147245935
chr3	144760080	144769781
chr3	85305573	85307764
chr3	167185168	167189331
chr3	144562189	144569157
chr3	55217822	55223139
chr3	85086082	85087361
chr3	83545782	83551075
chr3	55477853	55480542
chr3	144818444	144820252
chr3	144952741	144960837
chr3	85607289	85608133
chr3	48310581	48311334
chr3	171206410	171206537
chr3	65468845	65469326
chr3	55937655	55938437
chr3	83655394	83661326
chr3	84888891	84893072
chr3	126228693	126229125
chr3	47029335	47029832
chr3	84435231	84444618
chr3	144927344	144938323
chr3	77107715	77121203
chr3	83811701	83817274
chr3	145374005	145377331
chr3	144647007	144651073
chr3	106179305	106179378
chr3	196381331	196381969
chr3	195869044	195869930
chr3	84249475	84258051
chr3	144692774	144702724
chr3	12871491	12872320
chr3	104067160	104067453
chr3	53810160	53810928
chr3	145013363	145018394
chr3	25496143	25497534
chr3	14242677	14243982
chr3	4535665	4536375
chr3	187460446	187461147
chr3	30373342	30374521
chr3	122801161	122802270
chr3	83829605	83833033
chr3	167256212	167263762
chr3	55888014	55888619
chr3	141130425	141132147
chr3	124103114	124103800
chr3	50198315	50199130
chr3	72555409	72555512
chr3	144688072	144689645
chr3	186143700	186144389
chr3	55637388	55640196
chr3	194753826	194754441
chr3	55801601	55807820
chr3	37260529	37261296
chr3	166806979	166812395
chr3	12925753	12925856
chr3	43731533	43731887
chr3	194058318	194058721
chr3	55574614	55580327
chr3	55940417	55944698
chr3	52313487	52314388
chr3	55366427	55369974
chr3	84570762	84572982
chr3	55231525	55234192
chr3	83788026	83790018
chr3	85507693	85513129
chr3	193848931	193849537
chr3	195710813	195711021
chr3	144892771	144898316
chr3	55561769	55566833
chr3	178750983	178751799
chr3	55500156	55503467
chr3	83471097	83472663
chr3	55686812	55690913
chr3	183035082	183035759
chr3	83512033	83513244
chr3	140554163	140555690
chr3	55656174	55661605
chr3	72640920	72641361
chr3	84770162	84773628
chr3	144829591	144837933
chr3	33896559	33897887
chr3	167207665	167212653
chr3	155772395	155772443
chr3	60148488	60155184
chr3	144680279	144683477
chr3	11574129	11574907
chr3	55403305	55403867
chr3	71210111	71210423
chr3	84927096	84929707
chr3	55278872	55280203
chr3	84558768	84559911
chr3	57193140	57193676
chr3	194875762	194876449
chr3	45553753	45553786
chr3	149102835	149103191
chr3	144639989	144640854
chr3	136099599	136099776
chr3	14493755	14495400
chr3	144373547	144377256
chr3	72937801	72938718
chr3	194590257	194590993
chr3	144657708	144663054
chr3	55567779	55568713
chr3	83647099	83654058
chr3	144750332	144756173
chr3	124553164	124554484
chr3	187454089	187454732
chr3	195632109	195633757
chr3	107151193	107151755
chr3	30699434	30700638
chr3	144858150	144859513
chr3	36422336	36423114
chr3	144495581	144502326
chr3	172000862	172001140
chr3	55781553	55783800
chr3	84651473	84656228
chr3	55599720	55603035
chr3	194048402	194049047
chr3	55671021	55673818
chr3	84371995	84375794
chr3	64956514	64961816
chr3	136678384	136679051
chr3	181431298	181433101
chr3	30541670	30541943
chr3	40822215	40822907
chr3	84362829	84367710
chr3	84388716	84392107
chr3	84457555	84460205
chr3	53200861	53201392
chr3	55719087	55722918
chr3	55750591	55751885
chr3	83717240	83720970
chr3	84832369	84839858
chr3	145164419	145167247
chr3	83355314	83355807
chr3	11226272	11226431
chr3	55847518	55849516
chr3	55633387	55635182
chr3	57584439	57585236
chr3	57949447	57949885
chr3	189837096	189837992
chr3	144576231	144583057
chr3	84866426	84875434
chr3	13892615	13893835
chr3	31814373	31814837
chr3	197240958	197241530
chr3	84755996	84766036
chr3	83724231	83740128
chr3	84316519	84325963
chr3	83698639	83708102
chr3	129024376	129025206
chr3	55486188	55492894
chr3	83855566	83876745
chr3	83610424	83610874
chr3	139373222	139374247
chr3	4867087	4868144
chr3	193856408	193858538
chr3	83669316	83676789
chr3	167200453	167205392
chr3	12417376	12417411
chr3	84579155	84591622
chr3	55884920	55886248
chr3	8020100	8023074
chr3	51715611	51715714
chr3	144738621	144741571
chr3	144608016	144613314
chr3	55585602	55594980
chr3	71104930	71106055
chr3	144629032	144630150
chr3	99357500	99358170
chr3	84283163	84284219
chr3	144771837	144775576
chr3	115416226	115416337
chr3	83750425	83759066
chr3	144489351	144492040
chr3	55569753	55571027
chr3	107380990	107382251
chr3	83562711	83570598
chr3	167229846	167239638
chr3	84848755	84851042
chr3	58976410	58977194
chr3	32944141	32944736
chr3	167248557	167254772
chr3	189176310	189176690
chr3	55824235	55832409
chr3	55709140	55717325
chr3	84235023	84237886
chr3	23661316	23661907
chr3	55604877	55613288
chr3	84483919	84498523
chr3	144298308	144312787
chr3	167331216	167347617
chr3	55462112	55464037
chr3	84308457	84310766
chr3	121740710	121741363
chr3	55685168	55686102
chr3	55615270	55630551
chr3	129200408	129201294
chr3	7913382	7915043
chr3	50188212	50189318
chr3	194871091	194872071
chr3	71489045	71489802
chr3	107317882	107318734
chr3	134030878	134031482
chr3	167269368	167278313
chr3	13545973	13546222
chr3	55907426	55912695
chr3	33700174	33701224
chr3	55644986	55653534
chr3	55891923	55895966
chr3	195408818	195409144
chr3	55694512	55705932
chr3	111717558	111720060
chr3	71179124	71180288
chr3	67697163	67697310
chr3	167302355	167329682
chr3	55915623	55930392
chr3	55531095	55550694
chr3	55553554	55560237
chr4	85403979	85405908	*
chr4	4861796	4866387	*
chr4	40751709	40752729	*
chr4	81123932	81124554	*
chr4	111553788	111557327	*
chr4	1396629	1402409	*
chr4	113437732	113438121	*
chr4	2042205	2043087	*
chr4	144621771	144622191	*
chr4	108853133	108853492	*
chr4	185937224	185937554	*
chr4	84030632	84030841	*
chr4	115520387	115521325	*
chr4	111538936	111539853	*
chr4	122872644	122872875	*
chr4	75858414	75859039	*
chr4	171010493	171011142	*
chr4	107297	107780	*
chr4	41363384	41364392	*
chr4	379806	380519	*
chr4	1569901	1570330	*
chr4	4859756	4860748	*
chr4	62068156	62069122	*
chr4	1004151	1004560	*
chr4	15657470	15657829	*
chr4	41748553	41750119	*
chr4	157893277	157894035	*
chr4	5888861	5890095	*
chr4	185747583	185747997	*
chr4	5053488	5054320	*
chr4	156680152	156680686	*
chr4	122871267	122872034	*
chr4	96468992	96469784	*
chr4	170946767	170947225	*
chr4	74702076	74702627	*
chr4	30719846	30720421	*
chr4	81952285	81952807	*
chr4	165304329	165304965	*
chr4	53617100	53617761	*
chr4	187025420	187025835	*
chr4	113444182	113444799	*
chr4	190731787	190732117	*
chr4	2418132	2419126	*
chr4	26360772	26361434	*
chr4	124426789	124427278	*
chr4	187476556	187476954	*
chr4	41258294	41259499	*
chr4	13545579	13546121	*
chr4	113207215	113207980	*
chr4	47839150	47840139	*
chr4	48987644	48988412	*
chr4	174442843	174444041	*
chr4	156588153	156588922	*
chr4	85419197	85419796	*
chr4	183838974	183839591	*
chr4	682553	682994	*
chr4	158143727	158144602	*
chr4	2765478	2766203	*
chr4	154075044	154075682	*
chr4	169798945	169799728	*
chr4	30724513	30726006	*
chr4	123748521	123749225	*
chr4	155412101	155413156	*
chr4	110222971	110224353	*
chr4	81104127	81104900	*
chr4	3043356	3043909	*
chr4	330131	330835	*
chr4	1796226	1796831	*
chr4	37245186	37247817	*
chr4	13548426	13549608	*
chr4	6471944	6472466	*
chr4	568822	569872	*
chr4	119272208	119273310	*
chr4	76860857	76861412	*
chr4	6201140	6202288	*
chr4	41882595	41883416	*
chr4	2061968	2062822	*
chr4	183063780	183064520	*
chr4	25656906	25657734	*
chr4	44448094	44450490	*
chr4	103266750	103267999	*
chr4	186048413	186048978	*
chr4	10458281	10459108	*
chr4	15704453	15705000	*
chr4	122301438	122302033	*
chr4	140655471	140656898	*
chr4	174449915	174451118	*
chr4	189080428	189081100	*
chr4	91049105	91050375	*
chr4	184826184	184827187	*
chr4	13524070	13525301	*
chr4	8862832	8863381	*
chr4	5894085	5894952	*
chr4	17782358	17783482	*
chr4	76555530	76556212	*
chr4	82135894	82136338	*
chr4	142052904	142053995	*
chr4	1303539	1304664	*
chr4	184644070	184644399	*
chr4	141173632	141174144	*
chr4	9782962	9783755	*
chr4	94750754	94751385	*
chr4	8271442	8272051	*
chr4	56914715	56915537	*
chr4	996101	996985	*
chr4	42153344	42154086	*
chr4	90228674	90229394	*
chr4	122685784	122686603	*
chr4	55097017	55098876	*
chr4	106816209	106817956	*
chr4	111558485	111560929	*
chr4	89378333	89379039	*
chr4	26030127	26030922	*
chr4	57976669	57977547	*
chr4	41867178	41869087	*
chr4	148402180	148404155	*
chr4	109087473	109088429	*
chr4	180980223	180981081	*
chr4	4576870	4577514	*
chr4	111532204	111534019	*
chr4	111547651	111552495	*
chr4	111542773	111543836	*
chr4	90031535	90032464	*
chr4	157996741	157997971	*
chr4	154143267	154145237	*
chr4	5709680	5712057	*
chr4	169552060	169553258	*
chr4	20254893	20257017	*
chr4	7208473	7209694
chr4	174132571	174132883
chr4	187833383	187834053
chr4	5724269	5724363
chr4	188388859	188389304
chr4	27876662	27878003
chr4	178945489	178945984
chr4	35148084	35149231
chr4	4755390	4755657
chr4	8039013	8039333
chr4	30345390	30346098
chr4	35673403	35674564
chr4	60255614	60257608
chr4	35417326	35418784
chr4	80927718	80929172
chr4	178307768	178307811
chr4	140925806	140925988
chr4	72305513	72306029
chr4	31763858	31767558
chr4	79537319	79537544
chr4	54828696	54829801
chr4	1871425	1872041
chr4	32888465	32889556
chr4	7036538	7036956
chr4	33174193	33177263
chr4	181029737	181030592
chr4	169614892	169616329
chr4	92093667	92094193
chr4	20194248	20195082
chr4	9157989	9158406
chr4	176515954	176516727
chr4	75260264	75262173
chr4	1035215	1035872
chr4	102958010	102958103
chr4	27919964	27920328
chr4	27351081	27352033
chr4	34739879	34741822
chr4	54847525	54848193
chr4	187590209	187590714
chr4	119428375	119429044
chr4	16630172	16631405
chr4	34546048	34548714
chr4	163604231	163605010
chr4	4785070	4785781
chr4	27661136	27664330
chr4	33339962	33342078
chr4	162348873	162349412
chr4	173683033	173684783
chr4	181539532	181545757
chr4	77120861	77121328
chr4	7213740	7214226
chr4	66302122	66302897
chr4	153278533	153278763
chr4	56303841	56304266
chr4	66663298	66664969
chr4	166252181	166253082
chr4	40912693	40912864
chr4	141641776	141642217
chr4	35134942	35135522
chr4	43423469	43424096
chr4	66394475	66396347
chr4	87518453	87519588
chr4	36739714	36740825
chr4	31034814	31035087
chr4	53853385	53853625
chr4	17249023	17250012
chr4	33969124	33971665
chr4	114882000	114883862
chr4	181608311	181608698
chr4	172907566	172909489
chr4	132254106	132254522
chr4	22455280	22455763
chr4	111917381	111918377
chr4	95407081	95407722
chr4	22663005	22664278
chr4	34640710	34646534
chr4	182134801	182138796
chr4	83714064	83714279
chr4	8321296	8322084
chr4	31732511	31735322
chr4	180282732	180284303
chr4	60574406	60581820
chr4	37506210	37508320
chr4	79478505	79480337
chr4	52918534	52919109
chr4	65123605	65128043
chr4	48073073	48073824
chr4	100807402	100807552
chr4	33387620	33390011
chr4	33726427	33728616
chr4	180917378	180918126
chr4	66428348	66431120
chr4	179380970	179382094
chr4	72040535	72040682
chr4	111947270	111954369
chr4	33718856	33721323
chr4	32366581	32367255
chr4	103235815	103236134
chr4	162041360	162042773
chr4	180412607	180414813
chr4	16618745	16623634
chr4	29145861	29149561
chr4	181326484	181327231
chr4	95479859	95481157
chr4	66377431	66385637
chr4	6527210	6529022
chr4	35687950	35693365
chr4	179337435	179339554
chr4	158741551	158743617
chr4	157597295	157597734
chr4	179869563	179872122
chr4	67260320	67261209
chr4	187065069	187065641
chr4	56657805	56659129
chr4	161889111	161889728
chr4	66506892	66509891
chr4	66747780	66752253
chr4	180953292	180954084
chr4	10108523	10109323
chr4	62866721	62867452
chr4	86664697	86667360
chr4	60511727	60512858
chr4	63217564	63219341
chr4	111682706	111683742
chr4	23827721	23830595
chr4	125857097	125858421
chr4	85300281	85301127
chr4	33195722	33197855
chr4	29779993	29785945
chr4	183173293	183173573
chr4	16859939	16860469
chr4	173900198	173900380
chr4	181232219	181233187
chr4	153028295	153028593
chr4	179809163	179811306
chr4	178958666	178959375
chr4	12746703	12747089
chr4	27519014	27520256
chr4	27842033	27845032
chr4	186715372	186716259
chr4	7548374	7548633
chr4	29623350	29623585
chr4	173576533	173577075
chr4	186130025	186130441
chr4	87547991	87549514
chr4	181409889	181410522
chr4	77561295	77562969
chr4	10742075	10742447
chr4	82345245	82345871
chr4	33186000	33186520
chr4	35193153	35196800
chr4	24328537	24329190
chr4	187182032	187182419
chr4	172884108	172885998
chr4	33639798	33642601
chr4	181330180	181331144
chr4	188938226	188939265
chr4	27948136	27949497
chr4	32609117	32610635
chr4	29769297	29772444
chr4	16534888	16535493
chr4	119869284	119870386
chr4	179281526	179282927
chr4	759726	760561
chr4	76473307	76473729
chr4	33307105	33308756
chr4	146098212	146098844
chr4	2989405	2989727
chr4	8580049	8580702
chr4	63225526	63228203
chr4	185676095	185676689
chr4	31769338	31773027
chr4	24092346	24093532
chr4	132263337	132265586
chr4	16518065	16518214
chr4	38042455	38042950
chr4	153901283	153901580
chr4	40493209	40493813
chr4	27654462	27659138
chr4	190236637	190236669
chr4	30014080	30015451
chr4	111708007	111711905
chr4	59648222	59648752
chr4	59897690	59898675
chr4	60371582	60372949
chr4	147784000	147784147
chr4	119967428	119967619
chr4	147101159	147101576
chr4	29445138	29446291
chr4	33654605	33656093
chr4	55082006	55082273
chr4	62696412	62698884
chr4	16421462	16422838
chr4	6381552	6383256
chr4	33858374	33863753
chr4	18024516	18024670
chr4	38786828	38787377
chr4	93301728	93303270
chr4	140735645	140736029
chr4	32354914	32358392
chr4	63536927	63548270
chr4	33634883	33636780
chr4	34406208	34407221
chr4	28909867	28914220
chr4	6310738	6311103
chr4	63414474	63418010
chr4	182165936	182166635
chr4	7765579	7766206
chr4	35541180	35543280
chr4	32742663	32743964
chr4	33041734	33043162
chr4	66703876	66705571
chr4	57635000	57635228
chr4	16906450	16906782
chr4	30342238	30342403
chr4	35428260	35429558
chr4	155641330	155642279
chr4	157711982	157712519
chr4	28873196	28875232
chr4	33329005	33330965
chr4	181001034	181001937
chr4	16625602	16628460
chr4	35861823	35862807
chr4	179400661	179401510
chr4	160236960	160237554
chr4	29418730	29419662
chr4	127128877	127129645
chr4	95329116	95331974
chr4	10110622	10111188
chr4	60460505	60465777
chr4	132119411	132121203
chr4	65412843	65414265
chr4	34344320	34344706
chr4	179908708	179911378
chr4	61351103	61353162
chr4	29513894	29520439
chr4	158784934	158786092
chr4	32757249	32762245
chr4	173028181	173028884
chr4	38179319	38179899
chr4	150377346	150378955
chr4	29613046	29613870
chr4	60685927	60686670
chr4	28847721	28848434
chr4	181426499	181430961
chr4	41180425	41181420
chr4	40910362	40911310
chr4	86782700	86782979
chr4	60490740	60491621
chr4	63558548	63562290
chr4	67220196	67221554
chr4	63442483	63444913
chr4	20286834	20287327
chr4	30465860	30467044
chr4	152147878	152150250
chr4	26864836	26865878
chr4	76651697	76653544
chr4	181509273	181510267
chr4	84140581	84140787
chr4	184797380	184797995
chr4	8190892	8191560
chr4	28762308	28764625
chr4	32716434	32716981
chr4	30114472	30115346
chr4	70636081	70639847
chr4	31808351	31812755
chr4	62965565	62966995
chr4	69959309	69959676
chr4	964716	965129
chr4	111754543	111756505
chr4	26078329	26079057
chr4	2075864	2076440
chr4	32417137	32420280
chr4	39540592	39541181
chr4	35020783	35023456
chr4	33212906	33214765
chr4	31948501	31949993
chr4	63333601	63334896
chr4	181287350	181290526
chr4	27886100	27890232
chr4	32411308	32414030
chr4	34893333	34899102
chr4	34901320	34905437
chr4	141159199	141159567
chr4	179843069	179843715
chr4	7399698	7400484
chr4	1986044	1986784
chr4	66362053	66367204
chr4	84831340	84831752
chr4	23348072	23350651
chr4	74979893	74983629
chr4	186663966	186664349
chr4	48341637	48342194
chr4	92104446	92106474
chr4	28042973	28044699
chr4	144448255	144449407
chr4	110979713	110981377
chr4	17543978	17544351
chr4	77116633	77117246
chr4	16419014	16420299
chr4	63317236	63318051
chr4	33693131	33699492
chr4	29503800	29506357
chr4	88043564	88044108
chr4	34860381	34861313
chr4	39029931	39030740
chr4	29363571	29364535
chr4	31703839	31706279
chr4	180921611	180924490
chr4	154001106	154001553
chr4	60311168	60318085
chr4	173507700	173508158
chr4	6520109	6522531
chr4	84133186	84133612
chr4	25563885	25565193
chr4	18693231	18694987
chr4	6327035	6327562
chr4	139831584	139832251
chr4	169711064	169711405
chr4	34876978	34878638
chr4	5784787	5785367
chr4	179013581	179019040
chr4	99915797	99916324
chr4	105891047	105891452
chr4	8602959	8603072
chr4	29881717	29889705
chr4	130168383	130168604
chr4	34252872	34255591
chr4	179549614	179559136
chr4	179788925	179790538
chr4	33688061	33689065
chr4	146801638	146803284
chr4	31990664	31992080
chr4	186659551	186660647
chr4	111799668	111800487
chr4	179594494	179602261
chr4	16740402	16743798
chr4	28112889	28113693
chr4	34481215	34481435
chr4	170756213	170757346
chr4	179538158	179542450
chr4	32629140	32629503
chr4	60415617	60417957
chr4	132180784	132182248
chr4	124520327	124521672
chr4	34785920	34794022
chr4	34433805	34436528
chr4	175886345	175887842
chr4	3439095	3439927
chr4	76174739	76175295
chr4	108469577	108469640
chr4	35278840	35283987
chr4	92245109	92248351
chr4	32683214	32687492
chr4	94748371	94748934
chr4	180714805	180716038
chr4	37130762	37131738
chr4	70696709	70697033
chr4	27827787	27829783
chr4	129279879	129280480
chr4	178896801	178897588
chr4	33946660	33948270
chr4	92361155	92361611
chr4	181484505	181485779
chr4	150510418	150510953
chr4	79058061	79058905
chr4	186778874	186779217
chr4	53750674	53750708
chr4	33316571	33318818
chr4	179648899	179650915
chr4	23029516	23031647
chr4	178979494	178981481
chr4	8334431	8334787
chr4	32972548	32975084
chr4	63381189	63382834
chr4	32437084	32438494
chr4	76932969	76933396
chr4	3390760	3391305
chr4	111600992	111602148
chr4	33128016	33131458
chr4	16936701	16937024
chr4	179423345	179430046
chr4	111842324	111848475
chr4	60533823	60536328
chr4	166441386	166441473
chr4	31912070	31912936
chr4	105413500	105414134
chr4	168127241	168127454
chr4	148965488	148965754
chr4	186651659	186652455
chr4	60537717	60542646
chr4	176250373	176252764
chr4	16766705	16769679
chr4	10279742	10279907
chr4	166127616	166128179
chr4	59956071	59956340
chr4	63307806	63310770
chr4	24324581	24324964
chr4	34583770	34588494
chr4	183801821	183802355
chr4	179705097	179705856
chr4	32565334	32568423
chr4	70617992	70619534
chr4	146860489	146861539
chr4	183735364	183735577
chr4	180944743	180947573
chr4	147391030	147391239
chr4	10533435	10534150
chr4	33669618	33670618
chr4	65420141	65423260
chr4	29028380	29030160
chr4	163244903	163248175
chr4	111573612	111575264
chr4	113199373	113200403
chr4	142606215	142606725
chr4	29910933	29912738
chr4	34557537	34560879
chr4	128173938	128175397
chr4	24221108	24223497
chr4	39938121	39938616
chr4	87895907	87895990
chr4	179683935	179685524
chr4	60468732	60469206
chr4	101112207	101112402
chr4	111858365	111860333
chr4	16683342	16690899
chr4	29682594	29689768
chr4	91241226	91241326
chr4	34088799	34093719
chr4	28037237	28038760
chr4	15938494	15939862
chr4	179328982	179330177
chr4	27485925	27486209
chr4	1079992	1080093
chr4	2802090	2803124
chr4	63197682	63198962
chr4	7715379	7715521
chr4	65448045	65449915
chr4	26244805	26244933
chr4	187609425	187610037
chr4	94584038	94584872
chr4	32475834	32478572
chr4	179269134	179272168
chr4	92163385	92164980
chr4	35171604	35175488
chr4	129828410	129829332
chr4	141214463	141214632
chr4	187578857	187579160
chr4	60422051	60422728
chr4	34372423	34376849
chr4	179529123	179531067
chr4	89531907	89532424
chr4	87813803	87814357
chr4	106582331	106582601
chr4	111522660	111523892
chr4	158641639	158643851
chr4	33427423	33429866
chr4	8239830	8240406
chr4	148686306	148686844
chr4	148915072	148915749
chr4	34508726	34511535
chr4	114221697	114221967
chr4	36275881	36276093
chr4	84771761	84772373
chr4	179931643	179932518
chr4	33046989	33051328
chr4	83720666	83721338
chr4	187484946	187485080
chr4	29046559	29047891
chr4	35387886	35388423
chr4	54943498	54944427
chr4	8185919	8187598
chr4	6404621	6405266
chr4	34317109	34318090
chr4	170104651	170106753
chr4	186320704	186321448
chr4	109748799	109752046
chr4	33465396	33466935
chr4	33828562	33831987
chr4	112130216	112131076
chr4	146742924	146743097
chr4	178362056	178362714
chr4	99922868	99924533
chr4	92293895	92295913
chr4	182122030	182126762
chr4	20252606	20253099
chr4	92159244	92160052
chr4	153891538	153891997
chr4	180710488	180710988
chr4	60342969	60343366
chr4	30071089	30073859
chr4	8189364	8190102
chr4	63123691	63125325
chr4	33331764	33333181
chr4	34941202	34950937
chr4	179773928	179777950
chr4	33711824	33713066
chr4	1913263	1913523
chr4	77067641	77067819
chr4	179985599	179987967
chr4	16814731	16815745
chr4	179490248	179494205
chr4	27103510	27104433
chr4	179356158	179357910
chr4	186786708	186787423
chr4	160015218	160015534
chr4	182175371	182175850
chr4	29535932	29537638
chr4	35563019	35563396
chr4	169452616	169452715
chr4	8424209	8424526
chr4	33979398	33979708
chr4	8353717	8354060
chr4	152550428	152550789
chr4	16436324	16443979
chr4	32486311	32488944
chr4	87949633	87950336
chr4	63068325	63068620
chr4	8562373	8562830
chr4	38156522	38157064
chr4	182143305	182143834
chr4	37283357	37286366
chr4	182146488	182147246
chr4	66412643	66413245
chr4	63240243	63241356
chr4	62941406	62943871
chr4	10030436	10030949
chr4	63515969	63517632
chr4	29933548	29936570
chr4	169490208	169490925
chr4	180100417	180106581
chr4	27814356	27815112
chr4	179803332	179805276
chr4	141019692	141020414
chr4	41833821	41837678
chr4	29236269	29241920
chr4	184161934	184163240
chr4	33362819	33362954
chr4	32330270	32333637
chr4	27765030	27766114
chr4	111760763	111763424
chr4	92282828	92283213
chr4	1331103	1331692
chr4	29615258	29616284
chr4	35003955	35011201
chr4	32439266	32443599
chr4	34080321	34081174
chr4	92417385	92418835
chr4	35654633	35656038
chr4	95375757	95376500
chr4	62925221	62930623
chr4	89550075	89550269
chr4	29575827	29580976
chr4	111986253	111990739
chr4	42288957	42290882
chr4	181511426	181512219
chr4	37461034	37463521
chr4	27957306	27959503
chr4	131969444	131971233
chr4	37478690	37480316
chr4	180750345	180752625
chr4	24914234	24914587
chr4	111561754	111563509
chr4	6494960	6495593
chr4	184281415	184281609
chr4	33514806	33516687
chr4	159700089	159700143
chr4	178947689	178948556
chr4	180995871	180996955
chr4	25485879	25486402
chr4	165492783	165493206
chr4	177302488	177302759
chr4	179533236	179536111
chr4	63367771	63368947
chr4	179030428	179031324
chr4	21442219	21442227
chr4	6281861	6282540
chr4	29698556	29699547
chr4	15918145	15918257
chr4	27665631	27667715
chr4	114797801	114797987
chr4	111936147	111943103
chr4	157504939	157506170
chr4	29843031	29844005
chr4	29253554	29258410
chr4	15937364	15937904
chr4	63013783	63020026
chr4	179571575	179573441
chr4	179610963	179617624
chr4	85796193	85796585
chr4	7994481	7994878
chr4	141563130	141563740
chr4	159731303	159733189
chr4	62846840	62853726
chr4	6456478	6457732
chr4	112143658	112147827
chr4	188156729	188157168
chr4	179942271	179944638
chr4	35105462	35111313
chr4	34283622	34285550
chr4	166760620	166761257
chr4	7745278	7745727
chr4	6894052	6894348
chr4	34526341	34529926
chr4	55339196	55340071
chr4	180158578	180163859
chr4	179463495	179464499
chr4	27971094	27975603
chr4	180804660	180807388
chr4	39624235	39624721
chr4	24253493	24254416
chr4	169955052	169955332
chr4	34347201	34351887
chr4	7207491	7207730
chr4	33335881	33337786
chr4	16464450	16467135
chr4	34323180	34325784
chr4	184091303	184092995
chr4	148208448	148209009
chr4	11599022	11599754
chr4	29904587	29906469
chr4	86397509	86398819
chr4	180252122	180252811
chr4	92273458	92273691
chr4	175710056	175711668
chr4	74538919	74539358
chr4	184276546	184276901
chr4	176638631	176639258
chr4	16819412	16820927
chr4	7700930	7701199
chr4	10089982	10090604
chr4	66334735	66335942
chr4	30055205	30058394
chr4	184557770	184558338
chr4	29543819	29544767
chr4	10917167	10918108
chr4	23321620	23322430
chr4	29669545	29670150
chr4	169514671	169515590
chr4	29643174	29644529
chr4	24213244	24214421
chr4	77730773	77731378
chr4	26178357	26178714
chr4	6993358	6993937
chr4	35361112	35363211
chr4	180737305	180737817
chr4	29927539	29928619
chr4	180887219	180892631
chr4	147174173	147174638
chr4	39445092	39445140
chr4	176587226	176587351
chr4	184343488	184343945
chr4	29850016	29850973
chr4	23731367	23731968
chr4	99389943	99391157
chr4	179359620	179361288
chr4	30558379	30560695
chr4	177106201	177109010
chr4	20528833	20528941
chr4	109108007	109108438
chr4	47094828	47095346
chr4	1227676	1228547
chr4	185336194	185336734
chr4	5786741	5788524
chr4	33823096	33825377
chr4	32375417	32379581
chr4	166605557	166606352
chr4	185231205	185231665
chr4	35038501	35043009
chr4	187063110	187063424
chr4	33843089	33843998
chr4	132020166	132021676
chr4	106603939	106604810
chr4	30459427	30462579
chr4	169916537	169921687
chr4	11433103	11433771
chr4	35398250	35401801
chr4	35098510	35101843
chr4	4494126	4495461
chr4	181102210	181103702
chr4	66375053	66376058
chr4	78080736	78081708
chr4	37633067	37633285
chr4	31775308	31782896
chr4	33092649	33093046
chr4	179290844	179292344
chr4	6474946	6475805
chr4	30084789	30089031
chr4	28981733	28983989
chr4	181359412	181360869
chr4	32517416	32520061
chr4	92250705	92254248
chr4	6448089	6452065
chr4	180118945	180126539
chr4	92257599	92262771
chr4	181323874	181324406
chr4	60479536	60480418
chr4	140968299	140968836
chr4	29648301	29655191
chr4	27896969	27905076
chr4	7219963	7220686
chr4	35624399	35627062
chr4	24094675	24106162
chr4	114918046	114918660
chr4	63154893	63158687
chr4	34498608	34499705
chr4	124665861	124666299
chr4	132290941	132292676
chr4	32992324	32995352
chr4	119205405	119208231
chr4	159924143	159924731
chr4	2798192	2798816
chr4	33848866	33852536
chr4	99369055	99370507
chr4	27773139	27773864
chr4	29803813	29805440
chr4	34633437	34637989
chr4	180931861	180943439
chr4	60504481	60506131
chr4	29369185	29370868
chr4	111657538	111663060
chr4	6808851	6809334
chr4	65427565	65429803
chr4	111721525	111723311
chr4	180903329	180906915
chr4	33447177	33452613
chr4	33865084	33868515
chr4	34015903	34017055
chr4	62987049	62991056
chr4	33119316	33121375
chr4	180110073	180114086
chr4	151907830	151908111
chr4	33619587	33623372
chr4	32619139	32620908
chr4	24065866	24068559
chr4	34028679	34029835
chr4	176580382	176581484
chr4	27907268	27909053
chr4	77467866	77468595
chr4	35024863	35027322
chr4	33058144	33060354
chr4	34516949	34525019
chr4	1914873	1915010
chr4	40406256	40406769
chr4	7911762	7912398
chr4	33743937	33745057
chr4	181548072	181548762
chr4	179579657	179582297
chr4	17184843	17191400
chr4	6435908	6436338
chr4	27705219	27705981
chr4	34658716	34660472
chr4	7126536	7127147
chr4	111775830	111785613
chr4	29704953	29706879
chr4	24070686	24075217
chr4	180337412	180338261
chr4	33199350	33206461
chr4	148977702	148978262
chr4	34663464	34668524
chr4	93374701	93375815
chr4	8183573	8184138
chr4	10103276	10103770
chr4	160150415	160150713
chr4	34936613	34938102
chr4	29976130	29977933
chr4	63495090	63500586
chr4	63375374	63380324
chr4	63093695	63099801
chr4	32936026	32937032
chr4	179350808	179354967
chr4	27768519	27769611
chr4	29992567	29994132
chr4	38675952	38676617
chr4	34570521	34572467
chr4	30491304	30491868
chr4	63292665	63296646
chr4	32463072	32465345
chr4	54970025	54970417
chr4	179767371	179768771
chr4	33498465	33500807
chr4	158916217	158916360
chr4	100513046	100513747
chr4	16704928	16718349
chr4	179653575	179658055
chr4	111919464	111920677
chr4	154247858	154248073
chr4	16843539	16844403
chr4	35209852	35210982
chr4	34464969	34469791
chr4	63252173	63255377
chr4	63054749	63062244
chr4	8200076	8200634
chr4	89699432	89700775
chr4	32467066	32470322
chr4	33746372	33751825
chr4	29814962	29815999
chr4	33358371	33359836
chr4	16745889	16751161
chr4	28008495	28014011
chr4	62914170	62919527
chr4	26281027	26281699
chr4	34616823	34618675
chr4	92113570	92116717
chr4	2944590	2945041
chr4	32370956	32371154
chr4	122077975	122078563
chr4	28027625	28032350
chr4	33382353	33382831
chr4	128545083	128545630
chr4	7632710	7633155
chr4	5043656	5043774
chr4	57930461	57931664
chr4	189326221	189326638
chr4	27910372	27916113
chr4	92468812	92469346
chr4	63275613	63276735
chr4	92354330	92359006
chr4	159717830	159718257
chr4	143016947	143017333
chr4	35302437	35303546
chr4	2335134	2335835
chr4	23315099	23319342
chr4	95680142	95680867
chr4	32623622	32627650
chr4	35373271	35373689
chr4	148710503	148711074
chr4	35265839	35268115
chr4	138453173	138454031
chr4	33262470	33269999
chr4	186712647	186712902
chr4	33283140	33289144
chr4	62937696	62938212
chr4	66487566	66489397
chr4	165931507	165931689
chr4	179568491	179569755
chr4	56477628	56478546
chr4	111924152	111927861
chr4	161153687	161154702
chr4	60408359	60413712
chr4	34381309	34382570
chr4	177716081	177716462
chr4	7935711	7936237
chr4	92181759	92185727
chr4	183159681	183160354
chr4	4855266	4857094
chr4	30032586	30040590
chr4	27466991	27470284
chr4	111622523	111626464
chr4	33839410	33841096
chr4	187620537	187623041
chr4	10035190	10035609
chr4	32600578	32605926
chr4	173739732	173740477
chr4	29656594	29658733
chr4	63436476	63437406
chr4	92166834	92176022
chr4	27880958	27883196
chr4	111632217	111634273
chr4	34339634	34342192
chr4	27701875	27703423
chr4	33361522	33361592
chr4	179486656	179488447
chr4	151094399	151094545
chr4	55525629	55526740
chr4	179585147	179592308
chr4	33133731	33136967
chr4	179466462	179469037
chr4	147568865	147569682
chr4	92219068	92224133
chr4	23481558	23485012
chr4	148688800	148690894
chr4	7979594	7980358
chr4	27962313	27963914
chr4	66342304	66347873
chr4	180765547	180771784
chr4	33526070	33531607
chr4	111673582	111676072
chr4	179526470	179527951
chr4	27848898	27854467
chr4	59964556	59966671
chr4	174855925	174857036
chr4	32387322	32393298
chr4	175444120	175444573
chr4	111713004	111719017
chr4	159084961	159085431
chr4	179277804	179278508
chr4	33433722	33436976
chr4	27831498	27832079
chr4	33644151	33646166
chr4	33722427	33725127
chr4	35567437	35576820
chr4	95452147	95453916
chr4	31745802	31749394
chr4	6370704	6373323
chr4	123591206	123591449
chr4	182937158	182937353
chr4	179659509	179662503
chr4	185305933	185306806
chr4	102712252	102713425
chr4	63353796	63356443
chr4	29121111	29122775
chr4	16693823	16696952
chr4	34729093	34731778
chr4	2584952	2585415
chr4	92264147	92266452
chr4	32612890	32615842
chr4	179813358	179818971
chr4	149711377	149712133
chr4	34366861	34370384
chr4	29916618	29919374
chr4	180191267	180193369
chr4	27985790	27986598
chr4	33346948	33349336
chr4	34302402	34314030
chr4	189142395	189143191
chr4	34357678	34361261
chr4	180757587	180763592
chr4	29852015	29862182
chr4	77598723	77599069
chr4	179376020	179378866
chr4	77532392	77533257
chr4	34500514	34503695
chr4	33270879	33277745
chr4	106058603	106058856
chr4	60876750	60877177
chr4	141873991	141874045
chr4	179162353	179164148
chr4	179845409	179853601
chr4	99350503	99351015
chr4	33814730	33820061
chr4	180689448	180689710
chr4	2807236	2808051
chr4	110648634	110649353
chr4	179865342	179867227
chr4	32738006	32741468
chr4	34332686	34336212
chr4	34391007	34392483
chr4	33030512	33031505
chr4	29791602	29800290
chr4	179435275	179435994
chr4	40516026	40516892
chr4	4845431	4846000
chr4	29720265	29723119
chr4	26531828	26531945
chr4	15916680	15917117
chr4	35254874	35262364
chr4	29980226	29988255
chr4	173232675	173232987
chr4	153512374	153512871
chr4	181730697	181730896
chr4	6751172	6751622
chr4	179822889	179826770
chr4	906089	906861
chr4	4782784	4784186
chr4	33189765	33193607
chr4	29997765	30005987
chr4	180291176	180293236
chr4	32750468	32756062
chr4	92228696	92231328
chr4	33068194	33069516
chr4	141013647	141014314
chr4	179720235	179722835
chr4	33975167	33978190
chr4	92186959	92187811
chr4	32882059	32885314
chr4	1338506	1339326
chr4	32859608	32865063
chr4	95686878	95687240
chr4	2924559	2925184
chr4	172891007	172901481
chr4	29161458	29164916
chr4	180234981	180246968
chr4	32827531	32828662
chr4	33238382	33243624
chr4	33110139	33110741
chr4	29388227	29389606
chr4	111684584	111695761
chr4	23036143	23037749
chr4	63361630	63362510
chr4	179828345	179831159
chr4	32555509	32563897
chr4	29617799	29621061
chr4	92121659	92123900
chr4	41158420	41159040
chr4	33509210	33513263
chr4	180821559	180829214
chr4	7136005	7137403
chr4	179723997	179727519
chr4	34030843	34040405
chr4	16493509	16494822
chr4	33376758	33377752
chr4	183167087	183167944
chr4	22510091	22510242
chr4	1239869	1240782
chr4	29736716	29754781
chr4	156881815	156881906
chr4	32822878	32825658
chr4	179729800	179731279
chr4	184961321	184961649
chr4	34437790	34444423
chr4	29691656	29697151
chr4	20431814	20432368
chr4	173195792	173196431
chr4	179340922	179345624
chr4	38133382	38134131
chr4	111545391	111546470
chr4	180151931	180156659
chr4	34378052	34380342
chr4	169225722	169226086
chr4	180779977	180786231
chr4	180095120	180098230
chr4	154073188	154074033
chr4	33023912	33027236
chr4	32799049	32804834
chr4	189368549	189370353
chr4	181024256	181028252
chr4	32789660	32797527
chr4	34082075	34087798
chr4	27721213	27722539
chr4	29922055	29923814
chr4	6697908	6698727
chr4	33124272	33126887
chr4	41377657	41377818
chr4	169628447	169628562
chr4	92190074	92191581
chr4	166963649	166964447
chr4	57389415	57389855
chr4	179708709	179713631
chr4	29965280	29969392
chr4	157606532	157607525
chr4	88041436	88041842
chr4	35087653	35090616
chr4	27595043	27596495
chr4	7003903	7004606
chr4	180800437	180803592
chr4	92409630	92411016
chr4	32812059	32818094
chr4	92413562	92415559
chr4	33152172	33162338
chr4	32764018	32766812
chr4	92309931	92319734
chr4	33012596	33015652
chr4	169769690	169770539
chr4	106066445	106067254
chr4	34008177	34013124
chr4	34485282	34493390
chr4	32421496	32426895
chr4	86749467	86750559
chr4	55405827	55406283
chr4	29595223	29604550
chr4	180832998	180834839
chr4	16589304	16602374
chr4	92274637	92279927
chr4	33647312	33652532
chr4	35376505	35377781
chr4	7854368	7854752
chr4	179511622	179512176
chr4	743377	744128
chr4	180275195	180280227
chr4	185250790	185251713
chr4	33987995	34000827
chr4	5639087	5640870
chr4	33094920	33102667
chr4	181143590	181147070
chr4	92125506	92131310
chr4	34772695	34782959
chr4	32949436	32953368
chr4	15928190	15928479
chr4	30028200	30029918
chr4	180204275	180210854
chr4	27937410	27941817
chr4	63166495	63168380
chr4	33439894	33445426
chr4	29064126	29067236
chr4	35707666	35708549
chr4	34471879	34475795
chr4	182101028	182106880
chr4	33518260	33524245
chr4	87811796	87812315
chr4	33489058	33495566
chr4	32999326	33006472
chr4	179496226	179498389
chr4	32480754	32483077
chr4	32454696	32459259
chr4	32976500	32988755
chr4	88000032	88000930
chr4	63070029	63072260
chr4	32670536	32679642
chr4	13907269	13907369
chr4	66421347	66425589
chr4	34602482	34608823
chr4	33107455	33108557
chr4	92198395	92207110
chr4	179947091	179964451
chr4	180262381	180273793
chr4	33300555	33304200
chr4	180135150	180139255
chr4	8027440	8027674
chr4	32507692	32513727
chr4	29892354	29897276
chr4	33780146	33786622
chr4	185269759	185270192
chr4	179371152	179373994
chr4	181120281	181128145
chr4	32657867	32665559
chr4	27926249	27935327
chr4	179664324	179665372
chr4	6770153	6770555
chr4	148463843	148464384
chr4	32342173	32346788
chr4	8207309	8208859
chr4	8325846	8327406
chr4	1753897	1754733
chr4	33226460	33231153
chr4	179855403	179856848
chr4	92211337	92213590
chr4	180145307	180147091
chr4	33221081	33225023
chr4	179437046	179443167
chr4	33112338	33113726
chr4	7877883	7878565
chr4	7336905	7337327
chr4	7650173	7650908
chr4	32944945	32946738
chr4	179875770	179879269
chr4	185346478	185347128
chr4	33960066	33965130
chr4	179263443	179266867
chr4	30045498	30050452
chr4	33579658	33588294
chr4	32472986	32474245
chr4	34686902	34701985
chr4	32429629	32433880
chr4	41365296	41366463
chr4	32521541	32529192
chr4	180198408	180203434
chr4	34450585	34455218
chr4	180170766	180178151
chr4	75556711	75556958
chr4	179965711	179975412
chr4	92233869	92243205
chr4	6392868	6393445
chr4	34417790	34418911
chr4	33776041	33779074
chr4	33932392	33945760
chr4	33672176	33686673
chr4	32535025	32551512
chr4	92139880	92145682
chr4	179405081	179417432
chr4	33952843	33955927
chr4	7326156	7326382
chr4	100632951	100633242
chr4	92146931	92157405
chr4	92341652	92344607
chr4	33734751	33743163
chr4	513325	514148
chr4	179898805	179901368
chr4	7966744	7967370
chr4	16658356	16674434
chr4	100324798	100325294
chr4	32637861	32642648
chr4	33245440	33257530
chr4	34531115	34543486
chr4	32781582	32788559
chr4	179914840	179928238
chr4	152328814	152329445
chr4	34650121	34651785
chr4	152595674	152596600
chr4	33885652	33888011
chr4	33923857	33931042
chr4	179667518	179683269
chr4	7433249	7433726
chr4	179732921	179741803
chr4	33797138	33812770
chr4	33564830	33576743
chr4	92366728	92377041
chr4	179384782	179395140
chr4	33480012	33487825
chr4	185669372	185669703
chr4	32954783	32967154
chr4	32446707	32450381
chr4	33078592	33090157
chr4	32492606	32499296
chr4	32572886	32592829
chr4	179745471	179764023
chr4	63407825	63413119
chr4	34671888	34685113
chr4	2795625	2796666
chr4	33406414	33415344
chr4	33787815	33794984
chr4	32891165	32903012
chr4	32867430	32878819
chr4	33010520	33011868
chr4	179499862	179509748
chr4	33754288	33761593
chr4	33165897	33172929
chr4	71729497	71729910
chr4	179859242	179863430
chr4	33714183	33716690
chr4	179626900	179642010
chr4	179475013	179485701
chr4	32698195	32702352
chr4	179882039	179896004
chr4	154409479	154410407
chr4	87825251	87825838
chr4	33534309	33552313
chr4	179304960	179326572
chr4	185277412	185277816
chr4	33762724	33773984
chr4	1323258	1324481
chr4	179293378	179303115
chr4	32914803	32930184
chr4	179688163	179702512
chr4	33889648	33904631
chr5	153852859	153857396	*
chr5	172671785	172673161	*
chr5	176829475	176830477	*
chr5	134824504	134824948	*
chr5	179634578	179636202	*
chr5	177411894	177412719	*
chr5	122424906	122426660	*
chr5	172659386	172660773	*
chr5	43396822	43397468	*
chr5	148650620	148650978	*
chr5	129241458	129242001	*
chr5	140794841	140795118	*
chr5	175621395	175622033	*
chr5	137577501	137577811	*
chr5	43602837	43603494	*
chr5	111093776	111094125	*
chr5	10307178	10307606	*
chr5	180643954	180644780	*
chr5	1948639	1949058	*
chr5	180100918	180101291	*
chr5	174178734	174179015	*
chr5	42951054	42951483	*
chr5	140306894	140307837	*
chr5	58334772	58335279	*
chr5	172756876	172757209	*
chr5	53814162	53814500	*
chr5	42424874	42425339	*
chr5	1386444	1386862	*
chr5	177541071	177541779	*
chr5	77253599	77254080	*
chr5	172710685	172711132	*
chr5	166405894	166406295	*
chr5	34838759	34839226	*
chr5	475085	475510	*
chr5	158527702	158528280	*
chr5	95170289	95170855	*
chr5	149569651	149569945	*
chr5	158758451	158758935	*
chr5	172655611	172656202	*
chr5	122433879	122434445	*
chr5	75380219	75380796	*
chr5	87973741	87974285	*
chr5	178487003	178487550	*
chr5	55117632	55117966	*
chr5	1004727	1005269	*
chr5	175487822	175488104	*
chr5	180630434	180631253	*
chr5	178957511	178957933	*
chr5	76934553	76935081	*
chr5	177370806	177371119	*
chr5	154026831	154027482	*
chr5	178771145	178772178	*
chr5	126366951	126367623	*
chr5	77944891	77945554	*
chr5	56109756	56110357	*
chr5	132082633	132083261	*
chr5	126565252	126565580	*
chr5	3594432	3595328	*
chr5	87985364	87985810	*
chr5	140798908	140799348	*
chr5	139016549	139017285	*
chr5	54179410	54180080	*
chr5	176880794	176881340	*
chr5	958560	959275	*
chr5	911634	912555	*
chr5	170847491	170848369	*
chr5	158533490	158533880	*
chr5	140857865	140858108	*
chr5	180527495	180528206	*
chr5	37834546	37835128	*
chr5	1245862	1247095	*
chr5	139927390	139927948	*
chr5	180479299	180479945	*
chr5	115697254	115697589	*
chr5	158523208	158525740	*
chr5	135265417	135266342	*
chr5	119800742	119801493	*
chr5	169064181	169064898	*
chr5	156693431	156693943	*
chr5	114515144	114516428	*
chr5	138728571	138729359	*
chr5	134870593	134871382	*
chr5	157003083	157003460	*
chr5	42992506	42992999	*
chr5	528260	528835	*
chr5	75699679	75700311	*
chr5	155107909	155108934	*
chr5	102089760	102090441	*
chr5	179243863	179244263	*
chr5	174146729	174148596	*
chr5	54527320	54527846	*
chr5	128795758	128796552	*
chr5	134370118	134370689	*
chr5	170289151	170289848	*
chr5	1930617	1930936	*
chr5	168726909	168727652	*
chr5	145724684	145725411	*
chr5	159414047	159414416	*
chr5	176046038	176046856	*
chr5	146889148	146889840	*
chr5	156886721	156887552	*
chr5	55776401	55777506	*
chr5	175970859	175971212	*
chr5	72594570	72595340	*
chr5	172755275	172755816	*
chr5	80689689	80690185	*
chr5	60921385	60921958	*
chr5	92923623	92924214	*
chr5	76011065	76011621	*
chr5	132113459	132114186	*
chr5	172753579	172754144	*
chr5	132149363	132149937	*
chr5	1009325	1010002	*
chr5	179223509	179224004	*
chr5	6448888	6449373	*
chr5	139076471	139077030	*
chr5	140801090	140802892	*
chr5	145718054	145718966	*
chr5	140892654	140893362	*
chr5	92930530	92931134	*
chr5	178003753	178004188	*
chr5	133406637	133407129	*
chr5	65220760	65221334	*
chr5	74349920	74350557	*
chr5	126408653	126409287	*
chr5	150051302	150052022	*
chr5	134374960	134375577	*
chr5	139124945	139126349	*
chr5	178450492	178451058	*
chr5	114506353	114506915	*
chr5	136833999	136834527	*
chr5	170877763	170878252	*
chr5	115298292	115299203	*
chr5	87969925	87970773	*
chr5	43192103	43193287	*
chr5	88182640	88186411	*
chr5	76925152	76927187	*
chr5	1594239	1594942	*
chr5	178016456	178017067	*
chr5	71402783	71403401	*
chr5	11384808	11385417	*
chr5	78365299	78365831	*
chr5	74162366	74162852	*
chr5	126625430	126627559	*
chr5	63986456	63986912	*
chr5	157078691	157079158	*
chr5	43000457	43001293	*
chr5	88180048	88180500	*
chr5	176559725	176560469	*
chr5	77806007	77806761	*
chr5	179051322	179052044	*
chr5	149681305	149682239	*
chr5	174870680	174871474	*
chr5	140346200	140346986	*
chr5	174161521	174162828	*
chr5	115150980	115152624	*
chr5	140856070	140856677	*
chr5	139029772	139032753	*
chr5	157097671	157098872	*
chr5	180075830	180076726	*
chr5	50684756	50685591	*
chr5	74907416	74908300	*
chr5	1931679	1932203	*
chr5	178421397	178421959	*
chr5	110408288	110409920	*
chr5	179779124	179781146	*
chr5	1111835	1113175	*
chr5	1882515	1883020	*
chr5	1444679	1445542	*
chr5	139227262	139227841	*
chr5	10333588	10334119	*
chr5	175199683	175200544	*
chr5	176023673	176024305	*
chr5	7395875	7396880	*
chr5	5139961	5140971	*
chr5	141255282	141256101	*
chr5	37839802	37840840	*
chr5	83678752	83679825	*
chr5	180258441	180259286	*
chr5	43036652	43038612	*
chr5	3599315	3600061	*
chr5	32711095	32713590	*
chr5	320503	322979	*
chr5	134879062	134880688	*
chr5	170735090	170737161	*
chr5	92956070	92957585	*
chr5	150399938	150401587	*
chr5	72416697	72417679	*
chr5	139525150	139525977	*
chr5	175792209	175793412	*
chr5	177433606	177434823	*
chr5	95996918	95997855	*
chr5	2739304	2740293	*
chr5	174157220	174159907	*
chr5	92907418	92908791	*
chr5	137223886	137225318	*
chr5	169930841	169931390	*
chr5	140011713	140012440	*
chr5	92915049	92915884	*
chr5	114936711	114938278	*
chr5	137802544	137803467	*
chr5	2754745	2757158	*
chr5	72740430	72741216	*
chr5	72733214	72734340	*
chr5	118691033	118691759	*
chr5	80255767	80256984	*
chr5	159398774	159399511	*
chr5	64398700	64399342	*
chr5	94956146	94957142	*
chr5	40680876	40682018	*
chr5	67583627	67584665	*
chr5	135527376	135529127	*
chr5	1293731	1295288	*
chr5	104829481	104830720
chr5	33470302	33470765
chr5	173962069	173962716
chr5	39425394	39425736
chr5	174172652	174173153
chr5	106621003	106621714
chr5	139305744	139305994
chr5	175254215	175255352
chr5	137843205	137843548
chr5	102944422	102944867
chr5	137968910	137969232
chr5	139500058	139500460
chr5	139140505	139140734
chr5	174429278	174430177
chr5	30848450	30849053
chr5	148619746	148620254
chr5	5131128	5131986
chr5	149754263	149754519
chr5	86410576	86410881
chr5	141221078	141222722
chr5	11391474	11392126
chr5	415875	416264
chr5	33807868	33809377
chr5	18820662	18821571
chr5	148519926	148520385
chr5	16813207	16813562
chr5	150157359	150158059
chr5	151006833	151007570
chr5	59169425	59169919
chr5	174682224	174682908
chr5	5289922	5290206
chr5	171222340	171222632
chr5	105425320	105428796
chr5	71679241	71679840
chr5	135340239	135340840
chr5	179804966	179805247
chr5	178913626	178914023
chr5	105036803	105039032
chr5	175544811	175544976
chr5	106701485	106702003
chr5	138623045	138623302
chr5	145517512	145518056
chr5	132706234	132706588
chr5	50839530	50841133
chr5	2801743	2802136
chr5	82841665	82841953
chr5	150948815	150948965
chr5	79502123	79502302
chr5	59635576	59635990
chr5	72840672	72840972
chr5	61552052	61552626
chr5	174774731	174777408
chr5	110219835	110220114
chr5	67238327	67238575
chr5	142361311	142361830
chr5	174248254	174248599
chr5	150002863	150003142
chr5	180148240	180148984
chr5	172406055	172406072
chr5	140978463	140979230
chr5	94027794	94028199
chr5	82989903	82991697
chr5	146323748	146323995
chr5	167955	168217
chr5	172257727	172258179
chr5	179489857	179490121
chr5	167791231	167792279
chr5	150872293	150872507
chr5	142104774	142105679
chr5	90817701	90817986
chr5	95562505	95563145
chr5	159697879	159698477
chr5	151556025	151556542
chr5	131686531	131687013
chr5	78079185	78079371
chr5	18409890	18410838
chr5	39307978	39308203
chr5	180136782	180137608
chr5	81783636	81786634
chr5	107223019	107223687
chr5	179948081	179949078
chr5	104660014	104661982
chr5	176649527	176650301
chr5	159598596	159599121
chr5	144932913	144933159
chr5	169532563	169532884
chr5	29284213	29288242
chr5	14305239	14306171
chr5	100680362	100680992
chr5	18633134	18634134
chr5	32030203	32030986
chr5	167190480	167191438
chr5	105953069	105954400
chr5	174492759	174495715
chr5	60598344	60598683
chr5	137806243	137807309
chr5	136146061	136146651
chr5	74330425	74330458
chr5	142382057	142382661
chr5	20110513	20114935
chr5	95745840	95745951
chr5	142434172	142434379
chr5	29200138	29200618
chr5	148356176	148356900
chr5	95555754	95556394
chr5	104762703	104767423
chr5	106094965	106095472
chr5	88332142	88332690
chr5	118733444	118733663
chr5	112521818	112522404
chr5	125797950	125798289
chr5	125703592	125704213
chr5	65169368	65170055
chr5	169017478	169018243
chr5	141551114	141551403
chr5	65750599	65751106
chr5	169303103	169304263
chr5	135535876	135538542
chr5	16909672	16910131
chr5	29233031	29236178
chr5	66241308	66241435
chr5	172225127	172225885
chr5	103522601	103524186
chr5	145215385	145215697
chr5	105595394	105597766
chr5	157813010	157813704
chr5	73704114	73704442
chr5	30746639	30748828
chr5	133773142	133773755
chr5	7669381	7669979
chr5	180619582	180620277
chr5	72246647	72246857
chr5	18033693	18033930
chr5	88782639	88783179
chr5	91450006	91453518
chr5	55287196	55288169
chr5	177663583	177664355
chr5	56990585	56992988
chr5	83650149	83650796
chr5	118694749	118695051
chr5	109720725	109723225
chr5	73127025	73127353
chr5	138350366	138350774
chr5	156763290	156763886
chr5	6716386	6717036
chr5	134352838	134353116
chr5	148911878	148912230
chr5	14421440	14422358
chr5	301886	302587
chr5	39905472	39906639
chr5	105019020	105024605
chr5	156520236	156521556
chr5	106123960	106125071
chr5	131603713	131603776
chr5	178804212	178804904
chr5	29774164	29775915
chr5	136550429	136551512
chr5	175176868	175177834
chr5	153437952	153438399
chr5	172098206	172098640
chr5	60682110	60682780
chr5	174664856	174666455
chr5	82953813	82955786
chr5	175245945	175246492
chr5	90205524	90206026
chr5	73928997	73929348
chr5	111752990	111753563
chr5	96050638	96050762
chr5	23315719	23317328
chr5	836507	837033
chr5	158613479	158614064
chr5	175672666	175672824
chr5	178625700	178626373
chr5	77360563	77361035
chr5	179286831	179287675
chr5	96837266	96837530
chr5	29506241	29506962
chr5	88037345	88038211
chr5	103532831	103533089
chr5	75938610	75938822
chr5	138050123	138050258
chr5	90182344	90182543
chr5	74288767	74288853
chr5	88249527	88254111
chr5	17060796	17061264
chr5	95299554	95299931
chr5	95063083	95064546
chr5	105320055	105321866
chr5	123934848	123935324
chr5	79375623	79375784
chr5	171560513	171560841
chr5	159860950	159861351
chr5	174817361	174818552
chr5	18121859	18122194
chr5	80642467	80643181
chr5	124177970	124178393
chr5	133212353	133212797
chr5	131742021	131742516
chr5	52633546	52635208
chr5	112387306	112387354
chr5	112707196	112707897
chr5	171727190	171728187
chr5	73324810	73325323
chr5	81961515	81963471
chr5	174668785	174671126
chr5	174729815	174731632
chr5	106195746	106195958
chr5	154394212	154394402
chr5	43007209	43007483
chr5	167729645	167730146
chr5	20007227	20008015
chr5	91294645	91295441
chr5	21430415	21430624
chr5	174658003	174659540
chr5	159731626	159731982
chr5	178185919	178186137
chr5	133745119	133745895
chr5	133890273	133890915
chr5	171368364	171369124
chr5	137945615	137945959
chr5	177290870	177291083
chr5	173070230	173070481
chr5	100485875	100487065
chr5	83738364	83740765
chr5	176040853	176041243
chr5	173985270	173986833
chr5	112374353	112374853
chr5	52865459	52865604
chr5	223029	224000
chr5	149240431	149240847
chr5	92522199	92523224
chr5	105196991	105203594
chr5	35027132	35029134
chr5	55384854	55385719
chr5	105216526	105218298
chr5	178222022	178222338
chr5	104461109	104462695
chr5	80712976	80713387
chr5	133591209	133592065
chr5	863001	863295
chr5	122454898	122455167
chr5	133073319	133073810
chr5	29651784	29654777
chr5	33688510	33688989
chr5	81942063	81942642
chr5	132384921	132385088
chr5	125853730	125854652
chr5	123985592	123986674
chr5	109167918	109168340
chr5	11249757	11250409
chr5	139168156	139168458
chr5	110062328	110062619
chr5	142889169	142889953
chr5	103173759	103174622
chr5	167361491	167361830
chr5	134154026	134154323
chr5	73002991	73003151
chr5	9168847	9169759
chr5	16735887	16737558
chr5	139717962	139720025
chr5	158737449	158737872
chr5	175847011	175847388
chr5	39424119	39424809
chr5	83622875	83629851
chr5	105263415	105265202
chr5	55481594	55482056
chr5	67703322	67705865
chr5	130715250	130715905
chr5	135880968	135881026
chr5	82392977	82393701
chr5	106099756	106102120
chr5	167727304	167727936
chr5	169924694	169925287
chr5	81648417	81648665
chr5	83611624	83612520
chr5	251742	252146
chr5	64396742	64397174
chr5	111665303	111665805
chr5	67969051	67969552
chr5	90589529	90589574
chr5	29589287	29590111
chr5	32332984	32333229
chr5	104790559	104791358
chr5	176869645	176870018
chr5	29756747	29757759
chr5	122519260	122519384
chr5	4571813	4573176
chr5	103191971	103194413
chr5	167715609	167716224
chr5	91266863	91268722
chr5	30840892	30841826
chr5	114796584	114797147
chr5	157460198	157460276
chr5	180164469	180165436
chr5	148868616	148869248
chr5	88156430	88157301
chr5	142779046	142779553
chr5	71908783	71909487
chr5	18551011	18551512
chr5	104592841	104594412
chr5	173764988	173765857
chr5	93545981	93546568
chr5	104869715	104872210
chr5	174732606	174732847
chr5	136150344	136150464
chr5	52280583	52281300
chr5	88169895	88171634
chr5	133582497	133582660
chr5	171351763	171352484
chr5	124362913	124363370
chr5	29228261	29230074
chr5	118722589	118724066
chr5	79482664	79482945
chr5	157483633	157483840
chr5	36494726	36495753
chr5	106051881	106053635
chr5	156498399	156499254
chr5	88095337	88096020
chr5	114754641	114754989
chr5	159713927	159714727
chr5	82918094	82920455
chr5	150993944	150994428
chr5	82151769	82153512
chr5	105237461	105238164
chr5	134939036	134939521
chr5	173958596	173959051
chr5	106807990	106808600
chr5	178696313	178697242
chr5	133844899	133845370
chr5	106115122	106116129
chr5	95484501	95484978
chr5	20153969	20156719
chr5	18563094	18565210
chr5	104535170	104536682
chr5	174820706	174821980
chr5	147469646	147470151
chr5	178161096	178161835
chr5	105639852	105640264
chr5	123620085	123620861
chr5	66290490	66290890
chr5	115282488	115283327
chr5	30755795	30758936
chr5	173399909	173400269
chr5	105384481	105387265
chr5	115433234	115433391
chr5	95249520	95249572
chr5	174509722	174512771
chr5	17411632	17412022
chr5	176248146	176249408
chr5	173139469	173139871
chr5	16741125	16742355
chr5	18051208	18051592
chr5	76995588	76995661
chr5	103701406	103702669
chr5	72157205	72157483
chr5	104843291	104843783
chr5	151071648	151072251
chr5	174533989	174535443
chr5	61291855	61292683
chr5	149319398	149319991
chr5	104582039	104583782
chr5	175830834	175831376
chr5	35055962	35056899
chr5	180133167	180134126
chr5	167071829	167072503
chr5	105389343	105393992
chr5	126468494	126469003
chr5	176857303	176857805
chr5	82019090	82019360
chr5	149902026	149902376
chr5	43058465	43058842
chr5	89021254	89022082
chr5	149678962	149679345
chr5	156527186	156528855
chr5	31442442	31442805
chr5	65227926	65228161
chr5	72744808	72745467
chr5	76105051	76105450
chr5	67615029	67615047
chr5	134477392	134477771
chr5	131601361	131601858
chr5	142621747	142622637
chr5	159409129	159410082
chr5	110216086	110216605
chr5	176146216	176146614
chr5	1644367	1644739
chr5	170000288	170000425
chr5	18655346	18659767
chr5	110257318	110257563
chr5	18984315	18985731
chr5	52039908	52040541
chr5	167170753	167171668
chr5	81888642	81893255
chr5	175247151	175247880
chr5	5067100	5068044
chr5	35036676	35037213
chr5	73502101	73502937
chr5	10513581	10514374
chr5	145235461	145236140
chr5	97637170	97637360
chr5	82948771	82952107
chr5	150020563	150021105
chr5	1888547	1889303
chr5	9543363	9544313
chr5	104771434	104771698
chr5	145474949	145475296
chr5	63959191	63959239
chr5	151078808	151079358
chr5	95046029	95046466
chr5	18635342	18638252
chr5	104982639	104985926
chr5	171742107	171742588
chr5	14726211	14726939
chr5	82808040	82811827
chr5	105455265	105457203
chr5	7654118	7654461
chr5	77800587	77801083
chr5	81817249	81818364
chr5	15707652	15707954
chr5	138096312	138097246
chr5	136450270	136450667
chr5	57317582	57319055
chr5	127684868	127685087
chr5	32199776	32200590
chr5	80238623	80239696
chr5	95768076	95768518
chr5	167780760	167781181
chr5	105365875	105366877
chr5	53078539	53078722
chr5	162904938	162906057
chr5	153826807	153827328
chr5	14820695	14821268
chr5	178478932	178478974
chr5	67538638	67538965
chr5	180243719	180245046
chr5	177716305	177716829
chr5	81858492	81858992
chr5	72610579	72611140
chr5	38463185	38463987
chr5	106553696	106553985
chr5	169123794	169124463
chr5	179868708	179868894
chr5	95952425	95952727
chr5	76654685	76655054
chr5	165472288	165473427
chr5	176784688	176785378
chr5	909119	909755
chr5	24292566	24292805
chr5	20445013	20445717
chr5	141707805	141708609
chr5	176965958	176966388
chr5	70741764	70742153
chr5	172195572	172195896
chr5	179750944	179751270
chr5	168566908	168566934
chr5	150014638	150015214
chr5	167221298	167221798
chr5	169330964	169332729
chr5	105105203	105110314
chr5	141164821	141165075
chr5	59160160	59167415
chr5	104554836	104555510
chr5	168869665	168870509
chr5	134714959	134715713
chr5	123286574	123286668
chr5	76165842	76166077
chr5	106906532	106907193
chr5	135430865	135430961
chr5	126891704	126892659
chr5	105336089	105339200
chr5	105371769	105374554
chr5	72153347	72153530
chr5	23441195	23441401
chr5	145183016	145183184
chr5	149881691	149884689
chr5	106091575	106092439
chr5	104800203	104805494
chr5	180132514	180132553
chr5	146397584	146397792
chr5	100701730	100704151
chr5	148819888	148820341
chr5	174749877	174751660
chr5	169372472	169372921
chr5	81736525	81741047
chr5	132563646	132564192
chr5	104588270	104590406
chr5	10655265	10656238
chr5	95113304	95113475
chr5	145295664	145295778
chr5	43301872	43302984
chr5	174437915	174440534
chr5	76005258	76006042
chr5	17181307	17181851
chr5	73497119	73497664
chr5	141393694	141394338
chr5	148541626	148542481
chr5	105084124	105086177
chr5	108990379	108991929
chr5	67728533	67728850
chr5	138079344	138079362
chr5	80528963	80529322
chr5	15624060	15624760
chr5	104827057	104828095
chr5	139968660	139969538
chr5	175827799	175828512
chr5	165514498	165516953
chr5	149011716	149012886
chr5	173947489	173947996
chr5	20016941	20017924
chr5	147921047	147922083
chr5	96016644	96016926
chr5	35962530	35962777
chr5	29548458	29548786
chr5	148997666	148997879
chr5	31910100	31910600
chr5	104997081	104998435
chr5	66390995	66391862
chr5	82039223	82039460
chr5	145355769	145356435
chr5	29809661	29813364
chr5	141355361	141356216
chr5	124745461	124745988
chr5	141157846	141158332
chr5	36161507	36161703
chr5	131550942	131551191
chr5	159131282	159131479
chr5	53827296	53827890
chr5	31414531	31414811
chr5	104564193	104565661
chr5	159721232	159721722
chr5	75664968	75665303
chr5	132672118	132672250
chr5	146256777	146257298
chr5	7650598	7651191
chr5	123737123	123737922
chr5	174693318	174694088
chr5	176647233	176647868
chr5	131084368	131085230
chr5	100421602	100421663
chr5	105524431	105525393
chr5	163083837	163083873
chr5	19886414	19886876
chr5	10635314	10635894
chr5	139727087	139728712
chr5	29698462	29699504
chr5	82898236	82900272
chr5	76057019	76057580
chr5	29647558	29647652
chr5	42811922	42812509
chr5	168893863	168894153
chr5	170939531	170939712
chr5	133864054	133864268
chr5	55198069	55198710
chr5	138725622	138725976
chr5	55279135	55279963
chr5	159491078	159492030
chr5	55566765	55566987
chr5	104875200	104875511
chr5	142280465	142280962
chr5	75697556	75698344
chr5	110849104	110849436
chr5	154786402	154786614
chr5	64417891	64418396
chr5	29364017	29364067
chr5	9281803	9282263
chr5	29743271	29752391
chr5	133841847	133842871
chr5	83652805	83653505
chr5	149843248	149843796
chr5	73399551	73399702
chr5	82982064	82986504
chr5	174150630	174151228
chr5	1950946	1951277
chr5	18234642	18235738
chr5	174486875	174488115
chr5	145428597	145428816
chr5	165427314	165428247
chr5	17225042	17225562
chr5	104740015	104743018
chr5	151017241	151018447
chr5	96268590	96269282
chr5	150962222	150965098
chr5	83694089	83697921
chr5	179758984	179759599
chr5	104716796	104719363
chr5	168530640	168531029
chr5	180661712	180662641
chr5	149156123	149156667
chr5	105324438	105325485
chr5	176080248	176080964
chr5	100428034	100429259
chr5	169019661	169020165
chr5	174596786	174597344
chr5	180672368	180672943
chr5	29075684	29079395
chr5	35129387	35130995
chr5	17101300	17101787
chr5	173840144	173841241
chr5	92641883	92642321
chr5	29601602	29603025
chr5	171538138	171538727
chr5	88140029	88140284
chr5	36490287	36490757
chr5	114893773	114894467
chr5	131775331	131775485
chr5	149028913	149029000
chr5	52660149	52662708
chr5	149267323	149267871
chr5	1315725	1316749
chr5	1489417	1489694
chr5	16536381	16536656
chr5	10462081	10462524
chr5	172925505	172926118
chr5	105563794	105565513
chr5	100425545	100426466
chr5	111092431	111092808
chr5	14179402	14181478
chr5	105157957	105159977
chr5	172726486	172726712
chr5	82805536	82806107
chr5	87979772	87980363
chr5	153747286	153747890
chr5	29818924	29822028
chr5	148905733	148907098
chr5	88382633	88383469
chr5	149026269	149026512
chr5	29687927	29691225
chr5	173390894	173391484
chr5	95656066	95656658
chr5	176906127	176906569
chr5	179558591	179558674
chr5	35048895	35050089
chr5	149158914	149159374
chr5	31131664	31131983
chr5	105111328	105112048
chr5	133748294	133748914
chr5	104731698	104733991
chr5	453949	454457
chr5	131755467	131756922
chr5	102553920	102554095
chr5	88173027	88176159
chr5	106212475	106212860
chr5	104418157	104419506
chr5	10702227	10702822
chr5	1380451	1380671
chr5	100344008	100345257
chr5	10448549	10448640
chr5	175244573	175245231
chr5	16778060	16778786
chr5	134462802	134463458
chr5	156461580	156462887
chr5	105068964	105070506
chr5	176732884	176733681
chr5	82108487	82109250
chr5	79549810	79550419
chr5	174038055	174038462
chr5	149254693	149254922
chr5	2698179	2698294
chr5	29850744	29852151
chr5	56473097	56473138
chr5	174152584	174153209
chr5	53866684	53867404
chr5	40756295	40756543
chr5	29771256	29771878
chr5	66326612	66328181
chr5	167739745	167740065
chr5	96027378	96028013
chr5	92585786	92586152
chr5	104552297	104553130
chr5	7674461	7675385
chr5	71899928	71900607
chr5	150999825	151000271
chr5	71902340	71902707
chr5	105116093	105117386
chr5	148876847	148877231
chr5	180230392	180230768
chr5	150614509	150614789
chr5	175960664	175962188
chr5	80272766	80273360
chr5	178189480	178190134
chr5	56391002	56391642
chr5	175250584	175251732
chr5	87963178	87963930
chr5	104614605	104615662
chr5	180213421	180214171
chr5	14686256	14687620
chr5	76033668	76033871
chr5	153751191	153751532
chr5	66478088	66478437
chr5	149663949	149664434
chr5	177855863	177856435
chr5	148897795	148899138
chr5	67534634	67535983
chr5	148346043	148346082
chr5	172158474	172158996
chr5	14776010	14776473
chr5	105204523	105205694
chr5	125912799	125913460
chr5	105177644	105178499
chr5	142210381	142210636
chr5	29453984	29454934
chr5	175256650	175258937
chr5	177758553	177759090
chr5	39520530	39520549
chr5	134577727	134578042
chr5	14428812	14429132
chr5	174622760	174623427
chr5	7066080	7066440
chr5	126604577	126604647
chr5	180632620	180633118
chr5	82958479	82959463
chr5	167830610	167831982
chr5	134027261	134027843
chr5	142855765	142855983
chr5	3311663	3312105
chr5	141225094	141225803
chr5	105124823	105127956
chr5	104774215	104776424
chr5	104720753	104727263
chr5	141381434	141382047
chr5	174027339	174028002
chr5	9437890	9438106
chr5	134644137	134644738
chr5	171985963	171986481
chr5	167239887	167240576
chr5	152914771	152914867
chr5	148223246	148223633
chr5	159242111	159243346
chr5	158647385	158647592
chr5	78281618	78282100
chr5	133576351	133576604
chr5	142614761	142615289
chr5	105556392	105559511
chr5	104958644	104959518
chr5	173142681	173142760
chr5	106723334	106723932
chr5	75919073	75919289
chr5	178685480	178686103
chr5	105101835	105102882
chr5	131783714	131784015
chr5	105135831	105137061
chr5	148372051	148372195
chr5	156718247	156718663
chr5	71673852	71674564
chr5	17195971	17196331
chr5	148329336	148330188
chr5	133436145	133436372
chr5	149535178	149535655
chr5	18368183	18371319
chr5	148835552	148835859
chr5	21685360	21686231
chr5	80314815	80316025
chr5	174788687	174793662
chr5	105368598	105368815
chr5	71462467	71462876
chr5	148530037	148530293
chr5	173938829	173939548
chr5	29402868	29404148
chr5	83680968	83681766
chr5	172326892	172327574
chr5	138633862	138634375
chr5	104749907	104750709
chr5	54280688	54281337
chr5	89758055	89759200
chr5	37886468	37887049
chr5	149403964	149404179
chr5	141845875	141846660
chr5	174016125	174016641
chr5	148572056	148572143
chr5	16509426	16509960
chr5	38806944	38807070
chr5	132561665	132562127
chr5	66530498	66531003
chr5	81806498	81810442
chr5	68813341	68813832
chr5	108144928	108145025
chr5	67260372	67260751
chr5	134411744	134412150
chr5	141782869	141783230
chr5	29224381	29225119
chr5	177321604	177322103
chr5	95477509	95479708
chr5	72317421	72318525
chr5	81897382	81901232
chr5	74913021	74914093
chr5	174772465	174773060
chr5	105526875	105531580
chr5	105491515	105496596
chr5	106044982	106046523
chr5	33049050	33049716
chr5	64235843	64236334
chr5	172285987	172287573
chr5	8906545	8906892
chr5	159334484	159335534
chr5	18525999	18527072
chr5	153568800	153569419
chr5	83669405	83671878
chr5	34652715	34653549
chr5	96086701	96087493
chr5	173221009	173221459
chr5	105350744	105354750
chr5	105044237	105049671
chr5	29700534	29701962
chr5	106013841	106015569
chr5	179998008	179998411
chr5	2780938	2781664
chr5	86377014	86377515
chr5	157339813	157340272
chr5	29592087	29596102
chr5	110866012	110866314
chr5	176916307	176916621
chr5	106035153	106037516
chr5	83720563	83722638
chr5	173317332	173318756
chr5	32505541	32508038
chr5	179235245	179235675
chr5	148818262	148818736
chr5	77893338	77894197
chr5	175179284	175180619
chr5	92610233	92610268
chr5	159894622	159895014
chr5	105313794	105316293
chr5	166136966	166137531
chr5	127294693	127294968
chr5	141237337	141237744
chr5	172774687	172774818
chr5	7663466	7665858
chr5	45398743	45399942
chr5	105478762	105481764
chr5	17359783	17360202
chr5	112340447	112340750
chr5	135313196	135313624
chr5	52725639	52725781
chr5	177319062	177319466
chr5	52768371	52769310
chr5	167500176	167500907
chr5	32842997	32843193
chr5	29085576	29087551
chr5	149055165	149055737
chr5	35038532	35044645
chr5	119936103	119936659
chr5	138709542	138710105
chr5	34655636	34656010
chr5	24167589	24168368
chr5	72147382	72147590
chr5	392462	392898
chr5	131799828	131800586
chr5	124896133	124896734
chr5	14475075	14475728
chr5	179660032	179660300
chr5	105056625	105057840
chr5	142942667	142942911
chr5	149891261	149892096
chr5	110844727	110846212
chr5	29630687	29636341
chr5	10441026	10441424
chr5	73918067	73918318
chr5	66356675	66358012
chr5	82739468	82742612
chr5	1936772	1937258
chr5	16843107	16844155
chr5	105206770	105213059
chr5	39255623	39256551
chr5	180576813	180577418
chr5	142237096	142237458
chr5	95219669	95220090
chr5	105087481	105094258
chr5	31386412	31386447
chr5	118623134	118623662
chr5	132177042	132177168
chr5	29676628	29677885
chr5	132565410	132566088
chr5	174115102	174115918
chr5	53820556	53820993
chr5	65103416	65104765
chr5	77865190	77865620
chr5	134471501	134471975
chr5	104744581	104747004
chr5	54014433	54014703
chr5	105485945	105487480
chr5	29720890	29725198
chr5	150421179	150421792
chr5	71722978	71723885
chr5	105151765	105152570
chr5	157890918	157891285
chr5	52550085	52552140
chr5	176898745	176899531
chr5	78203366	78204151
chr5	141249247	141250719
chr5	173227355	173227872
chr5	104495094	104495823
chr5	175018216	175019106
chr5	105302144	105305912
chr5	151026045	151027632
chr5	56013597	56014179
chr5	177626966	177627468
chr5	54471628	54472908
chr5	87988961	87989627
chr5	104846315	104848322
chr5	106849706	106850233
chr5	14850094	14850580
chr5	104664415	104666349
chr5	174638092	174641446
chr5	104793858	104795883
chr5	104990174	104990690
chr5	29627598	29628842
chr5	174794917	174798610
chr5	66545283	66545662
chr5	106900631	106901130
chr5	143004783	143005389
chr5	106712645	106713067
chr5	175972987	175973693
chr5	104627671	104628648
chr5	179031948	179032734
chr5	165381463	165385458
chr5	104973828	104975428
chr5	133776139	133776506
chr5	167722728	167723298
chr5	165491338	165495767
chr5	81866122	81868100
chr5	132449052	132449352
chr5	174862224	174867467
chr5	67840104	67841028
chr5	66562931	66563311
chr5	167247049	167249915
chr5	40409898	40410565
chr5	105431688	105435779
chr5	73729196	73730026
chr5	52134393	52134752
chr5	149218873	149219527
chr5	50674369	50675193
chr5	150161037	150161552
chr5	174767323	174770726
chr5	64774613	64775921
chr5	156485630	156486635
chr5	172520575	172521517
chr5	76100131	76100406
chr5	10301784	10302249
chr5	92932472	92933335
chr5	176895558	176897047
chr5	174676114	174680372
chr5	71684575	71684960
chr5	16539589	16540771
chr5	134713569	134714143
chr5	104890179	104895742
chr5	106197538	106199239
chr5	105520347	105522856
chr5	23627434	23628328
chr5	105240439	105243306
chr5	105577676	105580929
chr5	176739689	176740149
chr5	20313172	20314854
chr5	172758687	172759036
chr5	104920386	104923634
chr5	136541759	136542482
chr5	172192692	172194530
chr5	165773925	165774829
chr5	31855491	31856040
chr5	55761442	55762298
chr5	168587484	168588527
chr5	52778621	52779085
chr5	95902904	95903376
chr5	133793964	133794447
chr5	108065142	108066215
chr5	72922719	72924064
chr5	104882757	104887859
chr5	109201334	109202306
chr5	74303415	74303471
chr5	29682131	29685065
chr5	98121977	98122862
chr5	104604094	104605469
chr5	158588653	158588878
chr5	177894462	177894950
chr5	146832172	146832542
chr5	105132579	105133548
chr5	102711162	102712060
chr5	156472149	156479322
chr5	173060171	173060869
chr5	174944738	174945135
chr5	165477138	165480070
chr5	136899410	136900281
chr5	150402577	150403545
chr5	105268145	105269636
chr5	168083231	168083730
chr5	105309546	105311152
chr5	1849955	1850262
chr5	10456658	10457262
chr5	104910110	104913802
chr5	53966914	53967763
chr5	72454224	72454507
chr5	104515872	104517906
chr5	29620454	29622995
chr5	105548753	105553201
chr5	159615359	159615816
chr5	142064203	142067578
chr5	105403781	105407375
chr5	150888099	150889258
chr5	100439938	100442043
chr5	104931785	104936482
chr5	66194280	66194908
chr5	1512098	1512639
chr5	77147834	77149501
chr5	174716317	174722129
chr5	29718240	29719506
chr5	29933761	29940342
chr5	6704493	6705449
chr5	124317526	124317825
chr5	90602966	90603603
chr5	172298181	172300534
chr5	172247163	172247590
chr5	32391136	32391621
chr5	167371696	167372287
chr5	43274818	43274936
chr5	90592238	90593405
chr5	138862249	138862796
chr5	73140093	73140694
chr5	34037200	34038106
chr5	125806450	125806654
chr5	29791278	29792502
chr5	167743144	167743667
chr5	105340597	105349499
chr5	174642926	174645517
chr5	29582474	29588146
chr5	178693227	178694156
chr5	124076857	124077163
chr5	141614783	141614966
chr5	151012306	151013107
chr5	67562038	67566967
chr5	149920434	149920908
chr5	80318660	80318897
chr5	83543837	83544041
chr5	38836295	38836397
chr5	29202100	29204318
chr5	178159481	178160178
chr5	29794641	29806024
chr5	105015493	105018214
chr5	142293345	142293617
chr5	174778317	174780330
chr5	103526543	103527926
chr5	103146285	103148139
chr5	104969142	104971268
chr5	111482153	111482604
chr5	153785840	153786289
chr5	105327318	105334713
chr5	151065489	151066599
chr5	123997879	123999028
chr5	72576215	72577041
chr5	149675383	149675917
chr5	128433025	128433708
chr5	104686379	104699261
chr5	165421351	165426296
chr5	104897278	104904730
chr5	81717201	81717254
chr5	142344921	142345856
chr5	60148798	60149080
chr5	105161364	105171297
chr5	150159297	150160081
chr5	137903828	137905049
chr5	105075978	105083127
chr5	174809831	174815688
chr5	95107139	95107512
chr5	29694367	29697665
chr5	148821260	148821990
chr5	142940926	142941054
chr5	105228973	105233540
chr5	171845115	171847069
chr5	176052786	176053859
chr5	81121303	81121716
chr5	177666511	177666959
chr5	154071173	154072323
chr5	29615118	29616110
chr5	73089804	73090054
chr5	20107068	20107213
chr5	74635174	74635690
chr5	104806902	104815280
chr5	105532592	105537779
chr5	105355873	105364439
chr5	35774275	35774828
chr5	75767876	75768406
chr5	171023408	171023917
chr5	174800088	174804215
chr5	105473189	105474317
chr5	29786470	29789263
chr5	64500909	64501723
chr5	74199192	74199676
chr5	105118388	105120673
chr5	149994660	149997560
chr5	36659737	36659936
chr5	122180273	122180461
chr5	178699032	178702412
chr5	104915560	104917962
chr5	141245719	141246341
chr5	172277046	172277588
chr5	38466276	38467664
chr5	105130918	105131509
chr5	145227257	145227816
chr5	149900475	149901098
chr5	148961628	148962149
chr5	14869222	14870250
chr5	9535126	9535802
chr5	52468709	52469220
chr5	105284511	105290544
chr5	145318204	145319546
chr5	172167543	172168200
chr5	174552794	174558874
chr5	10288725	10289231
chr5	174624323	174632061
chr5	29776955	29785247
chr5	174783163	174786405
chr5	29726775	29734516
chr5	77848816	77849068
chr5	126204731	126205415
chr5	149980568	149981180
chr5	67547276	67548118
chr5	138346857	138347220
chr5	105277287	105283314
chr5	124079870	124081787
chr5	14702250	14703095
chr5	174683560	174689852
chr5	171094632	171095291
chr5	172281494	172282317
chr5	167422918	167423360
chr5	104671706	104683732
chr5	134073110	134073721
chr5	137828301	137829236
chr5	98113342	98115580
chr5	105438455	105450616
chr5	171599854	171601516
chr5	148945475	148945665
chr5	180212126	180212727
chr5	165496315	165503489
chr5	151130677	151130805
chr5	105251913	105259609
chr5	139420903	139421736
chr5	105005166	105011549
chr5	124747961	124749096
chr5	135394043	135394400
chr5	179501212	179501245
chr5	14674764	14676244
chr5	81682745	81683280
chr5	178688523	178692149
chr5	165430010	165432738
chr5	121414111	121414635
chr5	105415424	105424061
chr5	174753613	174764666
chr5	105499296	105506724
chr5	29708408	29714766
chr5	105508428	105512817
chr5	157029549	157029806
chr5	139615798	139616689
chr5	105458805	105470183
chr5	138860774	138861258
chr5	171879610	171880593
chr5	58571200	58572149
chr5	71851860	71852606
chr5	165460130	165470567
chr5	139037793	139039287
chr5	78985425	78986220
chr5	66461790	66462663
chr5	72607011	72607796
chr5	2741873	2745302
chr5	165434303	165457938
chr6	100895211	100897621	*
chr6	134209437	134215338	*
chr6	134496853	134497658	*
chr6	37616605	37617203	*
chr6	132270337	132271900	*
chr6	19836852	19837832	*
chr6	41606609	41607279	*
chr6	100911207	100914962	*
chr6	80657515	80658031	*
chr6	34024202	34024555	*
chr6	110300099	110300974	*
chr6	10398575	10399705	*
chr6	75916049	75916602	*
chr6	90596962	90597555	*
chr6	135500903	135501990	*
chr6	62995543	62995979	*
chr6	35150213	35150712	*
chr6	1310852	1311337	*
chr6	100061280	100062155	*
chr6	44264297	44266136	*
chr6	33601415	33602287	*
chr6	73972029	73972982	*
chr6	108454876	108455419	*
chr6	11044878	11045297	*
chr6	106441969	106442623	*
chr6	132721749	132722252	*
chr6	1316488	1317024	*
chr6	158957751	158958263	*
chr6	94126846	94127647	*
chr6	33560911	33561450	*
chr6	39281438	39282206	*
chr6	48035896	48036281	*
chr6	52227453	52227946	*
chr6	117591696	117592279	*
chr6	168435836	168436532	*
chr6	69345005	69345612	*
chr6	108878363	108878850	*
chr6	170600766	170601521	*
chr6	35465591	35466015	*
chr6	3158366	3158750	*
chr6	150335796	150336669	*
chr6	35698460	35699178	*
chr6	105401111	105403803	*
chr6	109777166	109777813	*
chr6	116783105	116783625	*
chr6	117086136	117086760	*
chr6	152129036	152129741	*
chr6	50787005	50787536	*
chr6	21664432	21665135	*
chr6	166581347	166581857	*
chr6	43253058	43253462	*
chr6	41341298	41341855	*
chr6	34163931	34164575	*
chr6	126071230	126071889	*
chr6	112575326	112575749	*
chr6	149772038	149772753	*
chr6	36807999	36808800	*
chr6	10383526	10383968	*
chr6	170588773	170589616	*
chr6	161187998	161188397	*
chr6	43478398	43478885	*
chr6	2634213	2634543	*
chr6	39196000	39197084	*
chr6	7727582	7728225	*
chr6	28174941	28175836	*
chr6	150258771	150260248	*
chr6	87832381	87833150	*
chr6	39016227	39016971	*
chr6	15244878	15245507	*
chr6	46096907	46098084	*
chr6	44243651	44244396	*
chr6	159590422	159590957	*
chr6	158401906	158402446	*
chr6	6003816	6004645	*
chr6	27106644	27107298	*
chr6	108487887	108488880	*
chr6	143832499	143832967	*
chr6	25991895	25992508	*
chr6	10426152	10426658	*
chr6	84418832	84419377	*
chr6	74233533	74234249	*
chr6	166720655	166721307	*
chr6	123317304	123317858	*
chr6	41751312	41754042	*
chr6	17282148	17282591	*
chr6	100441380	100442152	*
chr6	168225685	168226565	*
chr6	137241914	137243952	*
chr6	41515524	41516189	*
chr6	84563040	84563758	*
chr6	157556898	157557782	*
chr6	27647811	27648631	*
chr6	1524226	1524764	*
chr6	146919835	146920409	*
chr6	1554811	1555645	*
chr6	1391049	1391784	*
chr6	105387483	105389747	*
chr6	26522174	26522872	*
chr6	35181153	35181474	*
chr6	43612648	43613463	*
chr6	108439986	108440885	*
chr6	108435965	108436694	*
chr6	5084966	5086559	*
chr6	18122251	18122887	*
chr6	24360128	24360437	*
chr6	40553364	40554596	*
chr6	74161271	74162003	*
chr6	26240698	26241484	*
chr6	36353962	36355954	*
chr6	100901371	100904759	*
chr6	170604314	170604866	*
chr6	143247318	143248025	*
chr6	108486311	108487079	*
chr6	84139720	84140737	*
chr6	3849918	3850486	*
chr6	134216595	134217583	*
chr6	168718608	168720430	*
chr6	13488243	13488854	*
chr6	1624589	1625805	*
chr6	91004362	91005045	*
chr6	99278992	99282728	*
chr6	88876163	88876997	*
chr6	45391576	45392153	*
chr6	1393028	1394120	*
chr6	150285670	150286515	*
chr6	106957870	106958688	*
chr6	160769534	160770347	*
chr6	16239171	16240111	*
chr6	26225052	26225790	*
chr6	43969974	43971031	*
chr6	392246	394293	*
chr6	24357906	24358577	*
chr6	87860754	87862019	*
chr6	1383693	1385953	*
chr6	1619957	1620514	*
chr6	37663690	37664450	*
chr6	1615123	1615619	*
chr6	45387231	45388934	*
chr6	74230665	74231165	*
chr6	85483116	85484628	*
chr6	57037516	57038913	*
chr6	75911448	75912479	*
chr6	140477362	140477560
chr6	42307606	42308239
chr6	70576145	70576604
chr6	139870699	139870860
chr6	110793058	110793323
chr6	150269934	150270603
chr6	112670885	112670995
chr6	6628863	6629873
chr6	27793991	27795462
chr6	153619121	153619676
chr6	41043080	41045237
chr6	128892057	128892955
chr6	112133986	112134411
chr6	67939268	67940280
chr6	113370176	113371670
chr6	105845926	105846576
chr6	34429016	34429124
chr6	3739605	3740334
chr6	166797606	166798070
chr6	154398126	154400644
chr6	156095369	156102490
chr6	158800411	158800751
chr6	163858899	163859640
chr6	67765300	67765934
chr6	22789765	22789846
chr6	119069458	119069992
chr6	154703531	154704216
chr6	705976	706353
chr6	156113873	156115684
chr6	85844570	85844609
chr6	14804002	14804434
chr6	42086345	42086501
chr6	53680527	53680897
chr6	56226731	56226884
chr6	6797613	6798304
chr6	75656782	75657651
chr6	169574114	169574997
chr6	168555107	168555629
chr6	151639139	151639194
chr6	54048628	54049736
chr6	128543119	128544046
chr6	20409447	20410070
chr6	161505905	161506173
chr6	67736454	67739203
chr6	42246959	42247413
chr6	41004092	41004888
chr6	164866271	164868632
chr6	90777158	90779226
chr6	44146410	44146871
chr6	76644997	76645240
chr6	90809458	90811035
chr6	43990021	43990569
chr6	157357713	157358399
chr6	168741925	168744016
chr6	130021809	130023469
chr6	42081808	42082022
chr6	10873072	10873449
chr6	43546821	43547186
chr6	3744502	3744885
chr6	156219014	156221260
chr6	2951183	2951552
chr6	67844209	67844905
chr6	68493052	68494238
chr6	16278447	16278814
chr6	143263140	143263892
chr6	169640442	169640986
chr6	52157183	52157804
chr6	40478886	40479381
chr6	26046361	26047263
chr6	12472389	12472961
chr6	37958518	37959274
chr6	153570499	153571608
chr6	48785076	48786113
chr6	164663269	164664241
chr6	165296540	165297190
chr6	52288585	52288832
chr6	137790692	137791309
chr6	164772157	164774291
chr6	108899560	108900096
chr6	3942133	3942461
chr6	54583583	54583776
chr6	158724193	158724560
chr6	90639401	90640823
chr6	164723591	164725079
chr6	17021775	17022126
chr6	151855840	151855995
chr6	26016760	26017563
chr6	37522242	37522892
chr6	33973940	33974213
chr6	154778805	154779369
chr6	159049989	159050571
chr6	42088975	42089723
chr6	41887609	41888102
chr6	3261074	3261734
chr6	151292364	151292615
chr6	1079921	1080159
chr6	119400302	119400811
chr6	144788288	144789207
chr6	46029871	46030477
chr6	7127856	7128165
chr6	132712735	132713264
chr6	68151593	68157390
chr6	34118930	34119532
chr6	14881110	14881886
chr6	157502806	157503240
chr6	26541493	26541701
chr6	79593506	79594804
chr6	44099650	44101603
chr6	3175913	3176525
chr6	106577470	106577816
chr6	148524843	148525347
chr6	170536230	170536697
chr6	149991626	149992300
chr6	144008079	144008425
chr6	154072019	154073150
chr6	138572089	138572286
chr6	68584241	68585632
chr6	1765866	1766632
chr6	68659749	68661491
chr6	2433871	2434275
chr6	13248255	13249133
chr6	148670651	148670725
chr6	170104157	170104899
chr6	43353955	43354758
chr6	140301920	140304268
chr6	40196414	40196727
chr6	15353217	15353600
chr6	39231251	39231887
chr6	134830085	134830524
chr6	27621013	27621694
chr6	23785972	23786753
chr6	5249042	5250559
chr6	68143341	68146950
chr6	150160935	150161690
chr6	158892804	158893121
chr6	68592217	68593143
chr6	1314273	1314759
chr6	107979256	107980098
chr6	164550275	164552547
chr6	8182844	8183413
chr6	152749238	152749573
chr6	150533364	150533806
chr6	2658747	2659376
chr6	3243888	3244079
chr6	12032936	12033297
chr6	45405285	45407265
chr6	12848492	12849621
chr6	164514645	164515796
chr6	27753817	27754229
chr6	19866818	19867315
chr6	53223237	53223721
chr6	144648124	144648747
chr6	2555191	2555658
chr6	34641636	34642122
chr6	20203877	20204520
chr6	4600770	4601707
chr6	45523551	45524161
chr6	156059511	156060139
chr6	164781972	164783498
chr6	67705197	67708762
chr6	133591668	133591885
chr6	136930076	136930857
chr6	21807914	21809322
chr6	170537380	170537995
chr6	68556440	68560731
chr6	67854745	67858440
chr6	161645771	161646284
chr6	41602375	41602647
chr6	39211723	39212286
chr6	169728155	169728689
chr6	164753429	164755128
chr6	34213873	34214919
chr6	12614163	12614526
chr6	132272982	132273158
chr6	152593044	152594330
chr6	68444224	68445787
chr6	221095	221440
chr6	165149094	165150430
chr6	153588514	153588710
chr6	42642122	42642903
chr6	104856428	104856754
chr6	164577832	164581057
chr6	33854264	33854898
chr6	50690341	50690865
chr6	138001320	138002352
chr6	163775419	163776471
chr6	166419777	166420305
chr6	156907133	156907309
chr6	89794756	89795243
chr6	14506988	14507163
chr6	39335556	39335993
chr6	143574277	143574298
chr6	99973687	99974785
chr6	157185849	157186059
chr6	164427790	164429124
chr6	112603501	112605068
chr6	9400630	9401272
chr6	165020199	165020833
chr6	166980336	166980702
chr6	67962453	67963581
chr6	164560720	164561496
chr6	9537610	9538038
chr6	164635469	164636329
chr6	1228064	1228314
chr6	44028952	44029987
chr6	43946759	43947018
chr6	165468715	165468952
chr6	68041193	68043787
chr6	7129850	7130867
chr6	164690947	164693701
chr6	3033201	3033524
chr6	86168512	86171309
chr6	67638938	67639511
chr6	147188016	147188233
chr6	170532751	170533607
chr6	160681831	160682178
chr6	113672662	113672970
chr6	67839375	67843205
chr6	42421611	42422262
chr6	42165539	42166368
chr6	36194676	36196080
chr6	170054930	170055618
chr6	164704583	164706983
chr6	33738517	33739134
chr6	34197040	34197696
chr6	43461784	43462448
chr6	113003122	113003653
chr6	133924716	133925297
chr6	13780553	13780790
chr6	157230085	157230564
chr6	160405184	160405622
chr6	41504022	41505467
chr6	85495807	85496204
chr6	9521555	9522450
chr6	53034985	53035411
chr6	26233283	26233916
chr6	44088126	44088276
chr6	146196923	146197141
chr6	16130338	16131038
chr6	68541177	68545262
chr6	2807445	2807722
chr6	150397250	150397766
chr6	156104069	156105549
chr6	67918953	67922108
chr6	149775216	149775854
chr6	159259261	159259900
chr6	12952062	12952902
chr6	134176645	134177289
chr6	68645514	68646144
chr6	144511826	144512408
chr6	37873070	37874323
chr6	2578733	2579167
chr6	159191667	159191890
chr6	25088620	25089512
chr6	130787075	130787592
chr6	68044919	68046789
chr6	168557214	168557990
chr6	36906476	36906858
chr6	119188500	119188695
chr6	144163476	144163835
chr6	152636953	152637460
chr6	38020530	38020617
chr6	80654940	80655443
chr6	165172086	165172699
chr6	159220086	159220810
chr6	164570686	164571038
chr6	33636652	33637060
chr6	33577145	33577711
chr6	134238083	134240245
chr6	91074714	91075275
chr6	168767387	168768173
chr6	67597545	67599482
chr6	7215601	7216296
chr6	150218679	150219457
chr6	151643710	151644255
chr6	168702220	168702944
chr6	37441312	37441526
chr6	91210286	91210421
chr6	67819037	67822218
chr6	154194873	154195219
chr6	34677102	34677451
chr6	13267799	13268122
chr6	25504196	25505772
chr6	164797655	164799869
chr6	160450920	160451675
chr6	67750718	67753810
chr6	15097219	15097759
chr6	67833403	67838251
chr6	80235108	80235806
chr6	33607387	33608472
chr6	34760717	34761186
chr6	159399710	159400813
chr6	74411847	74412648
chr6	21504622	21505278
chr6	1335698	1336236
chr6	151373148	151374097
chr6	44086237	44086656
chr6	47262935	47263122
chr6	163808280	163808728
chr6	111561689	111562194
chr6	127840419	127840755
chr6	67439507	67441826
chr6	15588625	15589428
chr6	107437649	107438102
chr6	164480507	164484826
chr6	170069351	170070072
chr6	67569931	67574759
chr6	43891482	43892309
chr6	90651880	90652051
chr6	149157230	149157490
chr6	90907300	90907762
chr6	7219428	7220086
chr6	128755361	128756044
chr6	136760679	136761063
chr6	68081565	68091950
chr6	91134900	91138640
chr6	156132707	156133591
chr6	108942108	108942922
chr6	20867408	20868092
chr6	153379300	153379695
chr6	134045852	134046298
chr6	155568898	155569638
chr6	42069274	42069613
chr6	90712839	90713703
chr6	156983473	156983591
chr6	44089415	44092235
chr6	40721176	40722655
chr6	56660852	56661242
chr6	22400077	22400406
chr6	67653918	67655962
chr6	74020122	74020630
chr6	2377316	2377700
chr6	136388935	136389392
chr6	28323157	28323564
chr6	108884145	108884768
chr6	73933967	73934571
chr6	158200732	158201415
chr6	44531031	44531500
chr6	6842500	6842858
chr6	80130675	80131732
chr6	141300247	141301052
chr6	158588231	158588607
chr6	67659753	67664786
chr6	152699498	152699899
chr6	133561506	133562057
chr6	158390259	158390569
chr6	67801491	67803192
chr6	161855482	161857912
chr6	155534251	155534965
chr6	37071030	37071571
chr6	16438863	16439717
chr6	43895016	43895701
chr6	159290048	159290534
chr6	164602652	164604336
chr6	135591903	135592662
chr6	169569524	169569841
chr6	3796811	3797321
chr6	21885741	21886459
chr6	76313303	76313768
chr6	150390624	150390964
chr6	2964144	2964229
chr6	36617515	36617850
chr6	68401801	68404146
chr6	68470519	68472443
chr6	3281839	3282491
chr6	39656379	39657678
chr6	143658446	143658931
chr6	12592943	12593157
chr6	42325417	42325644
chr6	170252027	170252688
chr6	137311157	137311365
chr6	168525124	168525427
chr6	166966731	166967391
chr6	47114257	47115443
chr6	134317778	134318001
chr6	3895351	3895852
chr6	149401045	149401697
chr6	99791399	99792538
chr6	10554767	10555682
chr6	42103617	42104830
chr6	157104749	157104915
chr6	168235718	168236632
chr6	42197458	42198088
chr6	6825939	6827415
chr6	42067711	42068537
chr6	76209626	76210190
chr6	68427429	68430457
chr6	3749781	3750580
chr6	40700813	40702094
chr6	10415631	10416310
chr6	11212585	11213044
chr6	108548360	108549129
chr6	42715691	42717224
chr6	169742521	169744503
chr6	10734005	10734700
chr6	68671525	68672110
chr6	4872599	4874280
chr6	164974248	164975601
chr6	17984423	17985701
chr6	158447251	158447923
chr6	36882083	36882532
chr6	107816392	107816773
chr6	164631702	164633300
chr6	35440049	35442859
chr6	34522531	34522835
chr6	9140261	9140696
chr6	52783299	52784157
chr6	169506174	169506685
chr6	17968022	17969355
chr6	125855357	125855822
chr6	43057779	43058937
chr6	33718469	33719116
chr6	41734559	41735216
chr6	99795906	99796866
chr6	148452433	148454005
chr6	15148578	15149114
chr6	3311058	3311379
chr6	169067657	169068261
chr6	113680863	113681248
chr6	33555063	33555741
chr6	97583675	97584366
chr6	36257019	36257558
chr6	150221920	150222389
chr6	158902988	158903475
chr6	151444910	151445125
chr6	134493752	134494379
chr6	36719727	36720526
chr6	9484464	9486809
chr6	52387407	52388545
chr6	44453469	44453902
chr6	704005	704756
chr6	33664830	33665414
chr6	2684349	2684537
chr6	144996958	144996986
chr6	6879144	6879973
chr6	151406351	151406894
chr6	38083816	38084602
chr6	96048701	96049468
chr6	39646739	39647878
chr6	143497582	143498144
chr6	42195147	42195761
chr6	37813182	37813502
chr6	67870040	67876081
chr6	14178253	14178664
chr6	14714159	14714303
chr6	3919380	3920160
chr6	16833135	16833256
chr6	117490858	117490954
chr6	37483889	37484750
chr6	68273109	68281475
chr6	25284536	25284869
chr6	68622601	68623727
chr6	1322152	1322760
chr6	126274706	126274860
chr6	17944302	17945165
chr6	138776012	138776578
chr6	67667927	67669552
chr6	26347765	26348064
chr6	148776489	148776899
chr6	68116019	68122993
chr6	27053959	27054273
chr6	67909526	67911029
chr6	159202424	159202989
chr6	169694625	169695040
chr6	39895100	39895718
chr6	7450115	7450636
chr6	100883368	100884054
chr6	36722935	36723534
chr6	164503694	164510022
chr6	3743098	3743850
chr6	131322480	131323676
chr6	39398796	39398876
chr6	19433361	19433983
chr6	3500537	3501662
chr6	106593157	106594003
chr6	165320057	165323651
chr6	167041973	167042296
chr6	165427332	165427914
chr6	68604078	68605624
chr6	68095451	68101438
chr6	82649215	82649720
chr6	44051846	44052178
chr6	150393601	150393962
chr6	52427739	52427859
chr6	4807094	4807626
chr6	11224219	11224786
chr6	67759939	67764241
chr6	44184705	44185324
chr6	164536499	164537921
chr6	105907038	105907578
chr6	134178000	134178459
chr6	19860704	19860958
chr6	40928965	40929243
chr6	68053267	68055387
chr6	16729113	16729743
chr6	164523020	164526138
chr6	138097771	138098819
chr6	43747683	43748133
chr6	42796794	42797256
chr6	155475457	155475829
chr6	126124111	126124972
chr6	151396563	151397514
chr6	14211965	14212592
chr6	7141795	7142274
chr6	170364610	170365209
chr6	164435459	164439535
chr6	158988858	158989462
chr6	21832358	21832520
chr6	68391322	68393263
chr6	37544699	37545157
chr6	67973666	67975955
chr6	158410634	158411383
chr6	165636662	165637406
chr6	67789380	67794049
chr6	12222426	12223224
chr6	21767285	21768317
chr6	43673302	43674098
chr6	44039342	44040355
chr6	165641136	165641736
chr6	42870246	42870951
chr6	71472742	71473723
chr6	152411140	152411492
chr6	107562840	107563691
chr6	74164165	74164767
chr6	3427910	3428354
chr6	68701300	68703371
chr6	33581150	33582280
chr6	39544414	39545700
chr6	150529320	150530117
chr6	36638164	36638493
chr6	16323072	16323635
chr6	20826750	20826889
chr6	164589424	164591789
chr6	149352969	149353358
chr6	106035029	106035638
chr6	2980582	2982131
chr6	36391446	36392157
chr6	106956861	106957082
chr6	71390260	71390287
chr6	68135332	68137670
chr6	14705388	14706875
chr6	45642468	45643119
chr6	41756826	41757331
chr6	54710114	54710778
chr6	43112520	43113127
chr6	132723011	132723338
chr6	42099317	42099636
chr6	36567591	36568009
chr6	164657623	164659886
chr6	157096529	157097261
chr6	99964299	99964418
chr6	33566904	33567644
chr6	164415889	164417853
chr6	67866896	67868201
chr6	106201121	106201207
chr6	159268759	159269625
chr6	114015233	114015589
chr6	1487876	1488383
chr6	161655043	161655571
chr6	35555746	35556084
chr6	2839550	2840870
chr6	156170582	156173042
chr6	149140483	149140725
chr6	164960250	164961628
chr6	164572037	164572791
chr6	15137034	15137922
chr6	164171902	164172761
chr6	134767868	134769443
chr6	114009311	114010225
chr6	13527374	13527877
chr6	11690276	11690884
chr6	170493377	170494056
chr6	13761735	13762627
chr6	168430617	168430822
chr6	114176598	114177579
chr6	142048979	142049745
chr6	3438375	3439105
chr6	156174752	156176165
chr6	109060764	109061312
chr6	164502096	164502730
chr6	111581581	111582379
chr6	3610210	3610772
chr6	160483143	160483945
chr6	40446883	40447310
chr6	168333191	168333744
chr6	156151049	156153346
chr6	68422876	68424578
chr6	34937220	34937796
chr6	109272571	109273033
chr6	27724962	27725425
chr6	139656762	139657944
chr6	110866813	110866922
chr6	3328273	3328820
chr6	1296449	1297024
chr6	158361610	158362032
chr6	52858459	52859515
chr6	39082145	39082384
chr6	158430504	158431234
chr6	68753919	68756813
chr6	126067701	126068515
chr6	42773456	42773609
chr6	155144796	155145433
chr6	56110477	56112037
chr6	88446266	88446818
chr6	106574104	106574274
chr6	2503161	2504845
chr6	35372327	35372381
chr6	17580885	17581279
chr6	165338282	165338845
chr6	125684945	125685443
chr6	10180399	10180868
chr6	164584825	164587678
chr6	161730855	161731085
chr6	28179265	28180141
chr6	109615419	109615564
chr6	164345127	164345677
chr6	14882795	14883389
chr6	39177171	39177505
chr6	1762139	1762944
chr6	105528070	105528488
chr6	108140615	108141608
chr6	68580641	68580870
chr6	35242574	35243183
chr6	67617219	67619261
chr6	155203378	155203540
chr6	67610950	67615342
chr6	164652757	164654502
chr6	21769397	21770171
chr6	57153070	57153310
chr6	12711300	12717791
chr6	67681363	67683915
chr6	164422014	164424712
chr6	41545838	41546171
chr6	68072327	68074638
chr6	10271077	10272638
chr6	42190150	42190711
chr6	165271646	165272925
chr6	67886757	67901855
chr6	165598222	165598467
chr6	107246168	107248169
chr6	3778005	3778735
chr6	156203054	156215755
chr6	19537224	19537482
chr6	119891343	119891385
chr6	13457660	13458143
chr6	56772623	56773461
chr6	37592410	37593055
chr6	33740237	33741064
chr6	67676489	67679633
chr6	2793844	2794985
chr6	33516974	33517373
chr6	17981181	17981957
chr6	164539287	164542687
chr6	80044564	80045271
chr6	106899226	106900057
chr6	170065424	170066326
chr6	168722690	168727058
chr6	36973750	36974675
chr6	164008894	164009588
chr6	25281204	25281545
chr6	164607058	164613439
chr6	42628207	42628466
chr6	164641878	164646636
chr6	64622313	64622897
chr6	159051965	159053403
chr6	164617530	164619386
chr6	52790059	52790950
chr6	67726260	67732127
chr6	169568017	169568432
chr6	164429916	164432983
chr6	105404535	105406911
chr6	428120	428213
chr6	150439562	150440139
chr6	159128361	159129304
chr6	3409796	3410422
chr6	43082711	43084407
chr6	169689687	169690481
chr6	27706104	27706539
chr6	67672535	67674408
chr6	170501744	170502199
chr6	157519059	157520060
chr6	35285880	35286666
chr6	159331572	159332285
chr6	223763	224169
chr6	108972637	108973373
chr6	150167398	150168210
chr6	68056148	68066785
chr6	155586064	155586596
chr6	67643546	67646922
chr6	37595930	37596772
chr6	35700943	35701654
chr6	21753195	21753990
chr6	33662333	33663569
chr6	27017743	27018260
chr6	114258757	114258792
chr6	164832762	164838984
chr7	129421065	129426080	*
chr7	75889127	75889652	*
chr7	23719933	23720677	*
chr7	96634481	96635711	*
chr7	121943990	121947182	*
chr7	14028498	14031797	*
chr7	1269746	1270427	*
chr7	120496690	120497371	*
chr7	150020078	150020715	*
chr7	38670412	38670668	*
chr7	43965208	43965845	*
chr7	915452	915984	*
chr7	27142748	27143717	*
chr7	140773969	140774476	*
chr7	95402424	95403193	*
chr7	50518419	50519102	*
chr7	643812	644418	*
chr7	1514545	1514914	*
chr7	22589215	22590220	*
chr7	1704082	1704144	*
chr7	99768445	99769212	*
chr7	39649329	39650022	*
chr7	65878545	65879016	*
chr7	89840626	89841817	*
chr7	101005725	101006419	*
chr7	121938992	121941536	*
chr7	102330044	102330353	*
chr7	73061886	73062372	*
chr7	151145235	151145684	*
chr7	77648029	77648815	*
chr7	71801481	71802407	*
chr7	130130759	130131404	*
chr7	25989811	25990190	*
chr7	128578691	128579206	*
chr7	156810979	156812384	*
chr7	1263798	1264127	*
chr7	27285538	27286065	*
chr7	27244032	27246119	*
chr7	1126875	1127704	*
chr7	121956312	121957299	*
chr7	4802044	4802352	*
chr7	27259970	27260467	*
chr7	142984993	142985197	*
chr7	158362466	158362782	*
chr7	156801701	156802202	*
chr7	140340667	140341136	*
chr7	416091	416920	*
chr7	37487622	37488499	*
chr7	329961	331050	*
chr7	18126850	18127438	*
chr7	155596021	155596574	*
chr7	40174778	40175079	*
chr7	55001123	55001741	*
chr7	27224149	27224701	*
chr7	156813896	156814419	*
chr7	4764929	4765888	*
chr7	2353357	2353683	*
chr7	101930982	101931385	*
chr7	27150230	27150599	*
chr7	65971061	65971576	*
chr7	150102722	150103260	*
chr7	79083291	79083636	*
chr7	27153136	27153447	*
chr7	155167211	155167895	*
chr7	70596239	70597768	*
chr7	24323396	24324187	*
chr7	37960450	37961113	*
chr7	6655397	6655860	*
chr7	64974878	64975251	*
chr7	193460	194358	*
chr7	27133106	27134957	*
chr7	100167039	100167655	*
chr7	127808063	127809098	*
chr7	30175922	30176265	*
chr7	130789973	130790567	*
chr7	136553682	136554320	*
chr7	27264779	27265480	*
chr7	1275140	1276215	*
chr7	4169306	4170645	*
chr7	157092783	157093101	*
chr7	155174284	155174892	*
chr7	151217553	151218085	*
chr7	4831890	4832536	*
chr7	127841092	127841753	*
chr7	95025560	95026098	*
chr7	131241920	131243031	*
chr7	75930985	75931950	*
chr7	5457441	5458536	*
chr7	5534707	5535475	*
chr7	1491546	1492390	*
chr7	130126018	130126762	*
chr7	73244785	73245609	*
chr7	90894830	90895630	*
chr7	128470137	128471306	*
chr7	74020420	74021333	*
chr7	50343814	50344501	*
chr7	27290962	27292196	*
chr7	56183578	56184165	*
chr7	103629434	103630357	*
chr7	143582126	143582829	*
chr7	393520	393963	*
chr7	124404472	124405142	*
chr7	145812964	145813439	*
chr7	129141518	129143295	*
chr7	27184427	27184988	*
chr7	157483135	157484173	*
chr7	100815134	100816723	*
chr7	32109831	32110159	*
chr7	150710753	150711333	*
chr7	128000844	128002960	*
chr7	32466858	32467676	*
chr7	155250092	155252601	*
chr7	42267337	42267962	*
chr7	35293128	35294889	*
chr7	51383087	51384272	*
chr7	137531610	137532522	*
chr7	27163666	27164149	*
chr7	123671545	123672751	*
chr7	74069951	74071119	*
chr7	54956157	54956643	*
chr7	128808743	128809443	*
chr7	16460222	16461799	*
chr7	139167418	139168660	*
chr7	100433865	100435366	*
chr7	27281191	27283136	*
chr7	94139752	94140594	*
chr7	4149626	4158817	*
chr7	73038261	73038867	*
chr7	27154714	27155334	*
chr7	28893325	28894058	*
chr7	27237329	27241038	*
chr7	128828925	128829673	*
chr7	45613387	45614218	*
chr7	94536913	94537584	*
chr7	143042412	143042867	*
chr7	27204557	27206524	*
chr7	28995391	28997990	*
chr7	107301160	107302480	*
chr7	50850098	50850803	*
chr7	52334795	52343709	*
chr7	19146483	19147587	*
chr7	150065348	150066552	*
chr7	26416004	26416988	*
chr7	27195478	27196450	*
chr7	20823619	20825598	*
chr7	99177609	99178148	*
chr7	29845943	29846669	*
chr7	45928161	45928789	*
chr7	126987622	126988263	*
chr7	142494222	142496173	*
chr7	127671215	127672224	*
chr7	128507845	128510269	*
chr7	73889549	73895686	*
chr7	156796767	156798351	*
chr7	27170005	27170962	*
chr7	2824861	2825252
chr7	39653277	39653642
chr7	137228880	137229752
chr7	20449718	20449845
chr7	125474938	125477084
chr7	121912461	121917006
chr7	125910502	125911759
chr7	131576648	131578204
chr7	143069225	143069679
chr7	71117221	71117546
chr7	72368868	72369447
chr7	99938524	99939321
chr7	74086533	74086834
chr7	41069728	41070716
chr7	80717682	80718035
chr7	95695482	95700101
chr7	108081456	108082222
chr7	44794445	44795017
chr7	92503867	92504830
chr7	18040921	18041680
chr7	77023270	77023546
chr7	41599035	41599276
chr7	32626606	32626782
chr7	24905273	24905870
chr7	71014817	71017495
chr7	73942064	73942572
chr7	142463921	142464546
chr7	50678552	50678780
chr7	19959855	19960198
chr7	44787130	44787703
chr7	41049855	41050412
chr7	42016844	42017170
chr7	3068236	3068956
chr7	48039650	48039987
chr7	2328805	2328985
chr7	155521816	155522874
chr7	3196880	3199348
chr7	14310114	14312346
chr7	132234374	132237072
chr7	125677903	125678720
chr7	13518124	13521547
chr7	30636644	30636823
chr7	126040786	126044991
chr7	76828792	76829169
chr7	35964421	35964537
chr7	47763991	47764698
chr7	151192027	151192760
chr7	31813316	31813621
chr7	156532116	156532553
chr7	101745751	101746211
chr7	71038940	71039836
chr7	23412971	23413369
chr7	131642621	131645745
chr7	1929149	1929736
chr7	122773076	122777482
chr7	17245612	17246068
chr7	36327179	36327352
chr7	150707679	150707831
chr7	140613315	140614568
chr7	143086697	143087744
chr7	7250933	7251341
chr7	41286968	41287302
chr7	71106329	71107077
chr7	117288685	117289239
chr7	127675825	127676044
chr7	48031355	48031775
chr7	117328022	117328453
chr7	44673379	44674620
chr7	4245913	4247063
chr7	30330199	30330965
chr7	105671891	105672339
chr7	48346444	48346643
chr7	122795569	122797057
chr7	99614948	99615726
chr7	4375783	4378013
chr7	55624040	55624210
chr7	133948496	133948686
chr7	129509519	129510318
chr7	125608224	125608651
chr7	3922994	3923507
chr7	122055281	122055428
chr7	75357848	75359092
chr7	151182080	151182916
chr7	97998777	97999508
chr7	5592963	5593541
chr7	4343098	4343535
chr7	77460635	77461207
chr7	44304280	44304743
chr7	27686718	27686937
chr7	105431808	105432701
chr7	106745623	106746686
chr7	147130009	147130786
chr7	2850604	2851599
chr7	140470022	140470507
chr7	147183510	147186855
chr7	23102166	23102637
chr7	2567301	2567922
chr7	20259210	20260974
chr7	40337446	40338925
chr7	122469065	122470192
chr7	15437823	15438517
chr7	14194156	14195310
chr7	99754544	99755286
chr7	90290386	90291361
chr7	151688908	151689709
chr7	55161485	55161718
chr7	2309121	2309239
chr7	156696574	156697317
chr7	2484266	2484376
chr7	25018504	25018660
chr7	14492649	14493193
chr7	125813740	125815512
chr7	157021349	157021843
chr7	128173734	128174320
chr7	48147497	48147911
chr7	121091577	121092046
chr7	51314244	51316217
chr7	122293113	122295399
chr7	4272344	4272761
chr7	47618092	47618549
chr7	23389075	23389566
chr7	100772370	100773079
chr7	43338144	43338392
chr7	4262325	4263038
chr7	73686609	73687158
chr7	1764962	1765566
chr7	80084161	80084460
chr7	52396813	52397549
chr7	36997266	36997501
chr7	128736823	128737304
chr7	87974710	87974959
chr7	97680530	97681049
chr7	156681027	156681641
chr7	116168906	116171069
chr7	147210937	147212635
chr7	2464874	2465726
chr7	125874290	125875755
chr7	110162668	110163288
chr7	38814661	38815355
chr7	27140761	27141364
chr7	4679196	4679614
chr7	131332570	131333202
chr7	147155814	147157032
chr7	147214734	147215376
chr7	64453543	64453633
chr7	131545562	131546415
chr7	4231619	4234318
chr7	99229100	99229528
chr7	139614942	139615372
chr7	19320014	19321908
chr7	147222767	147228697
chr7	18535144	18535408
chr7	64368649	64368987
chr7	45078625	45079077
chr7	1576153	1576662
chr7	51358760	51359793
chr7	122805397	122806205
chr7	73300753	73301110
chr7	42021357	42021689
chr7	4283917	4284722
chr7	52156118	52156568
chr7	3467474	3471920
chr7	6431862	6432708
chr7	25903284	25907490
chr7	98846096	98846617
chr7	99688732	99689398
chr7	28206088	28206433
chr7	147231006	147233171
chr7	75692848	75693326
chr7	116193371	116196424
chr7	44783091	44783818
chr7	52324837	52330352
chr7	137662952	137664420
chr7	4106732	4108646
chr7	86840226	86840947
chr7	64862295	64863921
chr7	94262036	94262588
chr7	164641	165167
chr7	50236008	50236378
chr7	2910009	2910805
chr7	157112498	157112974
chr7	125752512	125753886
chr7	150626730	150626882
chr7	17300942	17301296
chr7	122123466	122130390
chr7	28340744	28341441
chr7	122230264	122231446
chr7	13900343	13901487
chr7	72990584	72991416
chr7	120940749	120942384
chr7	52606225	52609994
chr7	679786	680293
chr7	148034343	148035232
chr7	14089109	14094307
chr7	73748454	73748762
chr7	128430382	128430598
chr7	55124418	55124843
chr7	134381974	134382700
chr7	122473435	122474087
chr7	13542630	13543260
chr7	76095971	76096206
chr7	122215553	122216971
chr7	130910440	130910489
chr7	14173617	14179467
chr7	148133864	148134012
chr7	156821307	156821965
chr7	122384493	122384915
chr7	42027877	42028446
chr7	122629094	122629967
chr7	36157950	36159793
chr7	144502124	144502427
chr7	125661880	125662401
chr7	105706345	105707178
chr7	125471740	125471896
chr7	125427894	125430100
chr7	107674087	107674718
chr7	125838255	125839306
chr7	4031448	4031943
chr7	80525863	80526343
chr7	105699310	105701269
chr7	28964843	28964961
chr7	14196422	14203483
chr7	87043542	87044444
chr7	126036578	126037902
chr7	95454480	95455393
chr7	40746572	40746879
chr7	73246335	73246742
chr7	143066104	143066661
chr7	122426711	122428876
chr7	70202989	70203532
chr7	1095769	1096366
chr7	72778587	72778899
chr7	129597807	129598590
chr7	97763062	97763498
chr7	129587583	129588483
chr7	159110727	159111788
chr7	122912710	122914135
chr7	95317888	95318732
chr7	51539323	51539575
chr7	139110651	139111515
chr7	131323972	131324199
chr7	125436630	125438499
chr7	22039611	22039867
chr7	953651	954219
chr7	2858588	2859280
chr7	125445556	125447691
chr7	5655154	5655695
chr7	125670933	125673754
chr7	122849709	122850742
chr7	44718173	44718838
chr7	55618693	55619174
chr7	26270966	26271165
chr7	11754618	11757863
chr7	47500059	47500291
chr7	31987242	31990579
chr7	76097116	76097495
chr7	818590	819225
chr7	121891557	121893344
chr7	51341866	51342460
chr7	133253305	133254105
chr7	48122750	48123241
chr7	44032375	44032932
chr7	14436532	14438698
chr7	150075148	150075616
chr7	6463607	6464378
chr7	35505598	35506228
chr7	40803135	40803438
chr7	39873321	39873891
chr7	29647413	29647881
chr7	89873371	89873830
chr7	122809383	122811161
chr7	41926048	41926585
chr7	72725280	72725548
chr7	69781812	69782358
chr7	1021786	1022241
chr7	6329920	6330216
chr7	71100065	71101743
chr7	148817729	148818577
chr7	989015	989771
chr7	14204124	14206760
chr7	48137050	48140424
chr7	139712871	139713336
chr7	41262427	41264029
chr7	42121523	42122149
chr7	147190389	147192318
chr7	149742029	149742084
chr7	122381561	122382273
chr7	74290725	74291222
chr7	122833239	122837157
chr7	158188595	158188906
chr7	44772849	44773361
chr7	73590722	73591571
chr7	101681227	101681640
chr7	80550531	80552684
chr7	116469342	116470064
chr7	98993246	98993761
chr7	138425615	138426296
chr7	105221878	105222180
chr7	158532639	158533692
chr7	14237792	14242676
chr7	45122194	45123019
chr7	101579809	101580267
chr7	144810727	144811364
chr7	1469811	1469978
chr7	34026516	34026830
chr7	31031693	31032203
chr7	133287193	133287308
chr7	100913903	100914661
chr7	142739799	142740212
chr7	98193470	98194738
chr7	48118992	48119374
chr7	104623121	104623821
chr7	71108179	71108802
chr7	101707863	101708253
chr7	1116035	1116715
chr7	122476923	122478822
chr7	87920716	87921332
chr7	125524894	125525689
chr7	139335527	139336360
chr7	100529733	100530155
chr7	3975407	3980012
chr7	2760514	2760735
chr7	43433009	43433037
chr7	52365425	52365703
chr7	2797030	2797446
chr7	1598549	1599054
chr7	71027786	71028760
chr7	121997451	122001158
chr7	55154257	55154586
chr7	126015045	126015616
chr7	151444017	151444769
chr7	22637669	22638081
chr7	99422314	99422505
chr7	13585908	13586565
chr7	95226253	95226642
chr7	41047039	41047123
chr7	155100084	155100230
chr7	4114041	4114958
chr7	28613106	28613506
chr7	40369718	40370316
chr7	14050702	14051371
chr7	157148945	157149392
chr7	151282842	151283584
chr7	126028765	126029950
chr7	38257054	38258018
chr7	92340132	92340263
chr7	1606815	1607452
chr7	1148779	1148858
chr7	47495312	47495748
chr7	99745933	99746231
chr7	29602403	29603078
chr7	122356462	122359743
chr7	141056116	141056442
chr7	42278459	42279229
chr7	122535124	122535583
chr7	20693451	20693502
chr7	47367322	47367934
chr7	140305011	140305486
chr7	141163429	141163878
chr7	154752100	154752373
chr7	69743150	69743345
chr7	139462467	139463487
chr7	44750090	44750460
chr7	47512455	47513593
chr7	125521490	125522369
chr7	5638440	5639064
chr7	55175983	55176458
chr7	4653006	4653809
chr7	100497807	100498011
chr7	21942120	21942184
chr7	126052736	126054037
chr7	523953	524928
chr7	98865923	98866590
chr7	128118586	128118905
chr7	125579045	125581680
chr7	139423137	139424929
chr7	151548270	151548645
chr7	135663976	135665213
chr7	142986574	142986806
chr7	50565731	50566199
chr7	13739455	13748453
chr7	151329752	151330188
chr7	108132149	108133496
chr7	75466751	75467424
chr7	45729349	45729443
chr7	137563972	137564784
chr7	139340773	139341560
chr7	55119194	55120103
chr7	4013260	4014747
chr7	122307137	122310895
chr7	122484063	122485991
chr7	44297223	44297866
chr7	111878942	111880292
chr7	1500177	1500984
chr7	66508137	66508869
chr7	629629	630158
chr7	125944822	125945584
chr7	77084136	77084872
chr7	135188233	135188623
chr7	125629521	125630815
chr7	42913485	42913858
chr7	128021325	128021776
chr7	127752475	127752682
chr7	21406591	21407181
chr7	99058240	99058791
chr7	65746823	65747018
chr7	87849768	87850056
chr7	3945282	3947352
chr7	98912336	98912592
chr7	75929432	75930042
chr7	122299916	122302586
chr7	55260357	55261141
chr7	2158240	2158746
chr7	116653980	116655897
chr7	55187976	55189657
chr7	409947	410737
chr7	149255343	149255765
chr7	14185832	14188263
chr7	554731	555806
chr7	122326831	122329913
chr7	500373	501416
chr7	30370448	30371219
chr7	29386028	29386370
chr7	28993391	28993465
chr7	130572805	130573947
chr7	74868229	74868329
chr7	2680144	2681151
chr7	76604187	76604698
chr7	98185756	98186796
chr7	18953048	18953423
chr7	93996387	93996836
chr7	45279892	45279996
chr7	52333356	52334147
chr7	43629293	43632215
chr7	131939773	131941830
chr7	41257014	41257086
chr7	125667859	125669258
chr7	72248714	72248856
chr7	4278780	4281346
chr7	7996106	7997080
chr7	130615086	130615538
chr7	122463046	122467673
chr7	151097990	151098272
chr7	91764553	91765069
chr7	125774742	125778014
chr7	138577131	138577909
chr7	4011526	4012436
chr7	52387659	52388358
chr7	14880230	14881269
chr7	2569265	2570956
chr7	22609659	22610026
chr7	92358799	92359288
chr7	33168131	33168631
chr7	4051676	4056740
chr7	151392009	151393065
chr7	4082955	4083837
chr7	129962518	129963484
chr7	27138283	27138626
chr7	4192168	4193379
chr7	14060466	14066367
chr7	129934314	129934468
chr7	13325857	13326856
chr7	135347953	135348506
chr7	42465988	42467562
chr7	101543252	101543825
chr7	141395779	141397360
chr7	125481231	125483648
chr7	125491479	125495180
chr7	1604279	1604648
chr7	122286598	122287485
chr7	43762244	43762966
chr7	74386711	74387436
chr7	41624155	41624732
chr7	143000653	143001212
chr7	125569086	125571101
chr7	149471253	149471768
chr7	122971450	122973457
chr7	122555571	122557157
chr7	4311074	4313292
chr7	73136142	73136475
chr7	150552789	150553002
chr7	47574050	47575041
chr7	72586713	72586846
chr7	25934711	25935344
chr7	52505302	52508318
chr7	122199441	122201654
chr7	122417810	122419740
chr7	74088475	74089123
chr7	122693046	122695143
chr7	14141187	14144598
chr7	125451198	125452153
chr7	125998374	125999560
chr7	73223812	73224787
chr7	14403661	14407559
chr7	30835060	30836247
chr7	30266229	30266665
chr7	65824778	65825271
chr7	116310874	116311362
chr7	122206236	122212128
chr7	130584371	130585354
chr7	122876136	122884280
chr7	133430663	133431879
chr7	102244919	102245108
chr7	151535841	151536026
chr7	552309	553442
chr7	121866925	121868059
chr7	46331207	46332070
chr7	2453424	2453805
chr7	122839165	122843905
chr7	22462563	22463026
chr7	47521541	47522273
chr7	71080618	71081318
chr7	130711287	130712476
chr7	122250400	122251406
chr7	147203294	147204802
chr7	86273913	86274348
chr7	27211071	27211664
chr7	51136850	51137176
chr7	122453585	122454278
chr7	105703644	105704305
chr7	14189880	14191567
chr7	4090092	4093163
chr7	122581291	122582719
chr7	70062233	70062863
chr7	51324300	51324934
chr7	30954448	30954882
chr7	120947108	120947511
chr7	36170336	36170502
chr7	121898575	121904057
chr7	47678430	47678889
chr7	3066943	3067831
chr7	73915744	73917295
chr7	14418959	14421294
chr7	128635941	128637291
chr7	140010369	140010912
chr7	4110466	4112581
chr7	136211083	136211682
chr7	55223968	55224589
chr7	20936570	20937256
chr7	4308633	4309291
chr7	583181	584116
chr7	3938654	3941868
chr7	100786633	100787222
chr7	77056777	77057695
chr7	98973609	98975383
chr7	125894064	125897963
chr7	71041106	71041921
chr7	125591111	125596065
chr7	125653139	125655224
chr7	4094463	4096298
chr7	134128293	134129071
chr7	47086769	47087001
chr7	110208573	110209137
chr7	51257514	51258295
chr7	147217554	147220905
chr7	2611700	2612224
chr7	1600093	1600840
chr7	100779968	100781093
chr7	114563557	114564664
chr7	99619968	99620654
chr7	5835861	5835932
chr7	98976524	98977457
chr7	91685854	91687108
chr7	14387731	14392536
chr7	33016641	33016864
chr7	2561868	2562429
chr7	157110398	157110803
chr7	25843535	25845422
chr7	157061299	157061563
chr7	72813853	72814229
chr7	7241422	7241955
chr7	75925863	75926467
chr7	150759467	150760539
chr7	122189172	122190995
chr7	33011646	33012105
chr7	125742315	125747799
chr7	51440561	51443575
chr7	55015080	55015900
chr7	65210460	65211507
chr7	565559	566522
chr7	122246699	122248426
chr7	150840109	150840717
chr7	6034959	6035601
chr7	73938007	73938214
chr7	80696969	80697538
chr7	30212842	30213446
chr7	139364189	139364998
chr7	158604225	158604811
chr7	70189969	70190605
chr7	47472702	47473356
chr7	98027246	98028102
chr7	4707277	4707415
chr7	122394600	122395599
chr7	122920568	122925444
chr7	122612113	122616475
chr7	122437669	122441321
chr7	99220586	99221319
chr7	14409901	14413095
chr7	4038983	4043482
chr7	100737391	100738003
chr7	4497592	4498165
chr7	73995793	73997325
chr7	4018568	4024853
chr7	83652162	83652516
chr7	653152	653900
chr7	50876183	50876693
chr7	71042901	71046176
chr7	122622583	122624235
chr7	137620619	137621010
chr7	6291930	6292622
chr7	14424051	14426136
chr7	34978930	34978975
chr7	4176789	4182690
chr7	76105854	76106506
chr7	56101548	56102431
chr7	122819434	122821853
chr7	125535167	125541797
chr7	133620947	133621075
chr7	107592624	107593695
chr7	122867618	122874757
chr7	535331	535922
chr7	122322044	122326070
chr7	4046741	4048661
chr7	74181554	74182696
chr7	122601983	122608810
chr7	127510721	127511071
chr7	80531845	80532586
chr7	44097818	44098421
chr7	36197882	36198306
chr7	47614397	47614490
chr7	22604020	22605610
chr7	122351767	122353282
chr7	4077164	4082199
chr7	127873636	127874398
chr7	65821312	65821902
chr7	139553487	139554078
chr7	92327978	92329376
chr7	26118385	26118909
chr7	154789477	154790079
chr7	76237223	76237942
chr7	125453180	125454166
chr7	122378429	122380532
chr7	44089040	44089816
chr7	54832537	54833024
chr7	1925466	1926964
chr7	5548028	5548779
chr7	122903303	122910716
chr7	125905153	125906573
chr7	122503497	122505311
chr7	73518886	73519316
chr7	105340476	105340604
chr7	43505229	43505981
chr7	152264051	152264338
chr7	121514204	121514632
chr7	7722352	7722374
chr7	29185606	29186630
chr7	65813848	65814189
chr7	20642197	20642252
chr7	122539384	122543483
chr7	42258332	42259900
chr7	100400513	100401520
chr7	70040003	70040638
chr7	14296518	14308282
chr7	2915649	2916328
chr7	21209339	21209835
chr7	130582345	130583219
chr7	3992592	3995421
chr7	122365363	122367227
chr7	96578702	96579524
chr7	52351260	52355334
chr7	3926772	3928145
chr7	98725722	98727019
chr7	4085362	4088860
chr7	107587153	107587960
chr7	122492717	122494450
chr7	14267725	14284652
chr7	75718983	75719648
chr7	43598763	43599147
chr7	122445253	122446637
chr7	114914105	114914147
chr7	50892757	50892869
chr7	101524011	101525012
chr7	122263296	122269374
chr7	2103173	2103725
chr7	157138779	157139801
chr7	20826515	20826962
chr7	125947689	125950889
chr7	4002243	4008028
chr7	74045922	74046300
chr7	128533158	128533694
chr7	7362461	7363287
chr7	2264397	2265197
chr7	144874820	144875753
chr7	122391053	122392133
chr7	47445863	47446303
chr7	51089986	51090367
chr7	48127095	48127559
chr7	122508650	122513184
chr7	100179775	100180297
chr7	47631273	47631998
chr7	24793623	24793797
chr7	71090192	71091027
chr7	127033504	127034103
chr7	105709112	105713184
chr7	98970030	98970713
chr7	125823718	125831756
chr7	5670341	5670913
chr7	122567526	122567895
chr7	50107309	50108672
chr7	41085567	41086142
chr7	95932709	95934174
chr7	4127688	4131254
chr7	116381375	116382444
chr7	2412180	2412634
chr7	3930162	3932357
chr7	47615902	47616814
chr7	75405967	75406056
chr7	32554810	32555198
chr7	122527429	122527526
chr7	2306399	2307287
chr7	140014861	140015890
chr7	55178646	55179843
chr7	11871372	11872135
chr7	122664963	122669739
chr7	122316193	122319019
chr7	55195006	55196871
chr7	14163383	14166793
chr7	3950043	3950723
chr7	73940205	73940735
chr7	4323545	4327352
chr7	129912881	129913447
chr7	122826333	122828420
chr7	140861815	140862723
chr7	50906337	50906969
chr7	75933779	75935060
chr7	71091918	71098242
chr7	47335255	47335570
chr7	2593370	2594134
chr7	156452813	156452824
chr7	42896343	42897033
chr7	150670844	150671283
chr7	3951770	3952597
chr7	6443124	6444024
chr7	4121091	4125434
chr7	73119145	73121822
chr7	3982440	3986646
chr7	22766592	22767164
chr7	122277622	122279535
chr7	125487087	125490122
chr7	47610691	47612125
chr7	55103078	55103864
chr7	4144029	4145086
chr7	122237729	122242429
chr7	121780412	121780776
chr7	52457030	52484261
chr7	130679306	130679859
chr7	4754452	4755432
chr7	47636160	47636754
chr7	15725012	15726650
chr7	107910970	107911194
chr7	3962340	3965289
chr7	92324838	92325725
chr7	134863960	134864467
chr7	4223227	4228467
chr7	104583842	104584568
chr7	44298730	44299512
chr7	3996430	4000831
chr7	75362103	75363014
chr7	4234886	4241914
chr7	3953697	3961326
chr7	122396690	122415338
chr7	4315660	4322145
chr7	2547981	2548840
chr7	47410204	47410904
chr7	2349521	2350169
chr7	4194122	4207977
chr7	4132220	4140138
chr8	60032332	60032963	*
chr8	119963705	119964730	*
chr8	23564096	23567949	*
chr8	72754595	72756174	*
chr8	69242372	69243017	*
chr8	103135595	103136130	*
chr8	145938624	145939224	*
chr8	141108340	141109451	*
chr8	17270863	17271348	*
chr8	70946891	70947645	*
chr8	8749696	8749749	*
chr8	86350390	86350939	*
chr8	145115159	145115735	*
chr8	105478680	105479340	*
chr8	140718004	140718352	*
chr8	143485307	143485979	*
chr8	145750030	145750746	*
chr8	144635387	144636114	*
chr8	132054364	132054997	*
chr8	30241006	30241549	*
chr8	16884690	16885339	*
chr8	82542859	82543432	*
chr8	67940483	67941026	*
chr8	22723289	22723882	*
chr8	22408954	22409635	*
chr8	54790022	54791071	*
chr8	71316617	71317102	*
chr8	97170174	97170540	*
chr8	22960676	22961742	*
chr8	41624443	41625336	*
chr8	97172741	97173393	*
chr8	687112	688074	*
chr8	67873733	67874497	*
chr8	22297768	22298241	*
chr8	102236283	102236688	*
chr8	8580688	8581259	*
chr8	11536943	11537827	*
chr8	8820826	8821430	*
chr8	9009189	9011259	*
chr8	63160402	63160990	*
chr8	18244624	18245125	*
chr8	144798768	144799709	*
chr8	12052606	12052692	*
chr8	104512424	104513413	*
chr8	33457106	33457639	*
chr8	117950244	117950852	*
chr8	145024949	145025955	*
chr8	55366604	55367897	*
chr8	41655480	41656080	*
chr8	10192007	10192643	*
chr8	55382605	55383223	*
chr8	8559716	8559978	*
chr8	123794826	123795436	*
chr8	98788603	98789068	*
chr8	97657196	97657982	*
chr8	91997318	91997781	*
chr8	96085320	96085995	*
chr8	143858186	143858896	*
chr8	58907165	58907928	*
chr8	72468407	72468988	*
chr8	54791987	54792434	*
chr8	105379369	105379911	*
chr8	49782924	49783662	*
chr8	22422123	22422710	*
chr8	124173175	124173760	*
chr8	37822724	37823476	*
chr8	11565674	11566465	*
chr8	1922535	1923137	*
chr8	72987251	72988012	*
chr8	145806034	145806712	*
chr8	104383361	104384412	*
chr8	49292882	49293833	*
chr8	18871674	18872299	*
chr8	98289755	98290364	*
chr8	24770910	24771549	*
chr8	57358397	57358969	*
chr8	60029801	60030644	*
chr8	29209866	29210614	*
chr8	99986429	99986982	*
chr8	128805956	128806517	*
chr8	145697840	145698539	*
chr8	65281960	65282802	*
chr8	80802911	80803761	*
chr8	125740921	125741439	*
chr8	103613060	103613555	*
chr8	636584	637422	*
chr8	23571868	23572405	*
chr8	139508855	139509461	*
chr8	49468553	49469178	*
chr8	55378700	55379609	*
chr8	61835702	61836179	*
chr8	80695899	80696571	*
chr8	70982043	70984190	*
chr8	10590266	10591257	*
chr8	81806073	81806648	*
chr8	72459499	72460186	*
chr8	57069544	57070144	*
chr8	22549103	22549700	*
chr8	145752035	145752754	*
chr8	145017869	145018502	*
chr8	109094727	109096035	*
chr8	101661507	101662022	*
chr8	145556804	145557625	*
chr8	99954150	99955633	*
chr8	99076526	99077271	*
chr8	55370529	55371460	*
chr8	37554902	37555596	*
chr8	101157600	101158556	*
chr8	144842995	144843515	*
chr8	24812632	24815612	*
chr8	21988856	21989598	*
chr8	37551618	37552417	*
chr8	53477903	53478723	*
chr8	144511482	144512440	*
chr8	11664728	11666595	*
chr8	49647579	49648259	*
chr8	53850890	53853326	*
chr8	65493380	65494331	*
chr8	37698847	37699711	*
chr8	140714786	140716413	*
chr8	145103645	145105079	*
chr8	144822012	144822805	*
chr8	61822630	61823519	*
chr8	38323029	38324569	*
chr8	122651486	122654026	*
chr8	8910996	8911199
chr8	59604945	59605294
chr8	23035196	23035767
chr8	83472815	83474560
chr8	10537931	10538675
chr8	141646693	141646962
chr8	141658271	141658761
chr8	58135316	58137325
chr8	35977250	35978232
chr8	86851698	86854976
chr8	129286235	129286843
chr8	32568401	32569243
chr8	41164183	41165832
chr8	40590450	40591320
chr8	55796625	55797259
chr8	37933712	37936142
chr8	61219616	61222411
chr8	11532536	11532775
chr8	119426062	119426959
chr8	95048288	95048741
chr8	77517311	77519857
chr8	36434737	36435832
chr8	62691538	62691811
chr8	97951802	97952083
chr8	143761101	143761586
chr8	97590932	97591416
chr8	142286474	142287104
chr8	91017866	91018709
chr8	56326969	56327458
chr8	89235976	89237602
chr8	77524236	77524930
chr8	61301816	61302473
chr8	134619993	134620419
chr8	118843356	118843917
chr8	97480465	97481153
chr8	78137652	78140219
chr8	108502066	108503048
chr8	42392943	42393314
chr8	144960303	144960655
chr8	58405873	58408667
chr8	90912365	90912663
chr8	146013415	146014223
chr8	52532991	52533307
chr8	76181420	76182362
chr8	133197909	133199616
chr8	141929332	141931747
chr8	143851026	143851427
chr8	60878977	60879818
chr8	103723203	103723409
chr8	119236754	119237176
chr8	108543134	108543784
chr8	60174047	60174404
chr8	40758947	40759009
chr8	98843981	98844598
chr8	106999385	107002273
chr8	126541289	126541412
chr8	141489866	141490303
chr8	33094175	33094556
chr8	81851345	81851918
chr8	67425069	67425344
chr8	95959448	95959681
chr8	78390119	78391907
chr8	131080049	131080587
chr8	55376706	55377146
chr8	141533031	141533890
chr8	142582892	142583551
chr8	38756937	38757457
chr8	58585500	58586067
chr8	132328775	132329300
chr8	119109836	119110600
chr8	57012493	57012709
chr8	61971235	61972390
chr8	74065420	74066711
chr8	128637524	128637672
chr8	59522163	59522239
chr8	145006219	145006338
chr8	137268214	137268449
chr8	21444720	21445088
chr8	52373955	52374569
chr8	118427626	118428766
chr8	124699476	124699742
chr8	17701016	17701661
chr8	76049507	76049779
chr8	76676014	76677683
chr8	67443903	67444122
chr8	77729020	77731139
chr8	120124554	120126805
chr8	59713872	59715126
chr8	102016652	102016837
chr8	87535083	87535690
chr8	52091932	52092621
chr8	136457025	136457598
chr8	8648228	8649002
chr8	70807838	70808101
chr8	60400481	60400830
chr8	102601288	102602654
chr8	11734031	11734716
chr8	133346450	133347062
chr8	134310416	134310745
chr8	102121081	102121403
chr8	26486169	26486445
chr8	88989012	88990642
chr8	142106520	142106855
chr8	124693298	124693533
chr8	51947065	51950320
chr8	58918187	58919555
chr8	52433411	52433629
chr8	102079259	102079741
chr8	136741432	136741812
chr8	76437077	76437693
chr8	74214641	74214791
chr8	77130957	77131557
chr8	78426876	78428285
chr8	98077268	98077758
chr8	6212483	6212642
chr8	121094884	121095225
chr8	118893928	118894214
chr8	93074682	93075178
chr8	126569785	126570890
chr8	38796010	38796742
chr8	58433889	58434547
chr8	51659017	51660378
chr8	67918870	67918958
chr8	39795288	39799901
chr8	142048520	142048732
chr8	32525391	32525711
chr8	50552089	50552338
chr8	32086431	32087137
chr8	58241330	58244180
chr8	22435391	22436094
chr8	135791154	135792101
chr8	22087502	22088538
chr8	76958263	76959078
chr8	8894906	8895790
chr8	1701039	1701251
chr8	125649725	125650258
chr8	37844186	37844319
chr8	51730814	51732152
chr8	126566085	126566884
chr8	98729735	98730040
chr8	30415485	30415763
chr8	61023593	61024067
chr8	58467884	58470134
chr8	128929956	128930633
chr8	143240028	143241409
chr8	128667400	128668033
chr8	42014400	42015332
chr8	129289553	129290059
chr8	66986988	66987341
chr8	25087680	25091035
chr8	128884909	128885791
chr8	5564374	5565120
chr8	8902780	8902888
chr8	145599284	145599937
chr8	134261509	134261787
chr8	130896979	130897537
chr8	52809346	52809690
chr8	6713416	6713818
chr8	52087942	52090091
chr8	142355813	142356411
chr8	76482858	76486415
chr8	116461652	116462357
chr8	124550948	124551502
chr8	32714985	32715778
chr8	89255817	89256573
chr8	124592229	124592500
chr8	59056126	59056582
chr8	56774158	56774673
chr8	146010417	146011621
chr8	52245522	52247726
chr8	79121186	79122882
chr8	78042235	78043212
chr8	50952438	50952732
chr8	13424042	13424530
chr8	136760879	136763200
chr8	40016388	40016743
chr8	81828159	81828352
chr8	23809861	23810712
chr8	103835329	103836839
chr8	141653527	141653694
chr8	1727471	1728225
chr8	142024351	142025012
chr8	142049933	142050670
chr8	78222999	78223257
chr8	58250007	58252196
chr8	76396516	76397238
chr8	98337823	98338451
chr8	53708884	53709167
chr8	143672141	143672960
chr8	144928917	144929048
chr8	49762290	49763002
chr8	118823650	118824100
chr8	121006331	121006655
chr8	71545877	71546410
chr8	141578562	141578791
chr8	126400698	126401403
chr8	97350087	97350693
chr8	8640927	8641627
chr8	25099757	25100347
chr8	35696658	35698591
chr8	77998607	77999862
chr8	76420336	76421873
chr8	109475628	109475926
chr8	37584525	37584928
chr8	76067015	76067437
chr8	40976446	40977225
chr8	37428400	37428497
chr8	98360526	98366003
chr8	143253855	143254531
chr8	128941009	128941363
chr8	13238733	13239104
chr8	80682546	80682686
chr8	139822071	139822758
chr8	58494348	58495295
chr8	131205887	131206503
chr8	59777348	59777977
chr8	78508083	78509376
chr8	28294771	28295147
chr8	78405512	78407492
chr8	106879074	106881555
chr8	77577720	77577888
chr8	55681557	55681746
chr8	61028829	61029833
chr8	49186456	49186692
chr8	77691324	77694643
chr8	106903206	106904169
chr8	108787946	108788411
chr8	136515722	136516623
chr8	78496984	78498037
chr8	6193398	6194038
chr8	134902114	134902963
chr8	42022897	42023136
chr8	77654589	77658731
chr8	133246735	133247484
chr8	81120421	81120657
chr8	29784973	29785474
chr8	125763805	125764568
chr8	142125269	142125670
chr8	136763645	136764294
chr8	57471532	57472123
chr8	60219812	60220693
chr8	49619327	49619996
chr8	126603452	126603746
chr8	51656011	51657112
chr8	119504047	119504501
chr8	18578251	18578665
chr8	106849007	106849324
chr8	141728152	141728608
chr8	117124790	117125445
chr8	98432235	98432412
chr8	22871299	22872256
chr8	125192514	125194264
chr8	18776688	18777107
chr8	75059093	75059439
chr8	142317045	142317561
chr8	94944750	94945589
chr8	125522002	125522172
chr8	58515607	58517175
chr8	81209374	81209648
chr8	103504388	103504534
chr8	123581578	123582124
chr8	27532791	27533849
chr8	123770621	123771290
chr8	76458847	76459659
chr8	136609182	136609916
chr8	134558335	134558718
chr8	128938243	128938714
chr8	141587724	141588243
chr8	77592719	77593722
chr8	137260433	137260806
chr8	8539740	8540388
chr8	134216408	134216757
chr8	61911621	61911845
chr8	76405594	76408711
chr8	52028834	52033400
chr8	77629661	77636769
chr8	12313026	12313077
chr8	59105495	59107149
chr8	76038285	76045417
chr8	76866958	76868428
chr8	35901084	35903185
chr8	13301161	13301951
chr8	123161876	123162946
chr8	106798128	106798682
chr8	89202576	89205484
chr8	128799334	128800737
chr8	53044680	53045310
chr8	29856605	29857176
chr8	59099622	59102764
chr8	78045585	78046424
chr8	79429327	79430040
chr8	77720664	77720761
chr8	126308839	126309353
chr8	78144693	78146244
chr8	99829334	99829614
chr8	81579475	81580193
chr8	5465511	5471634
chr8	58280397	58282990
chr8	5870804	5871655
chr8	23210230	23210843
chr8	125949268	125949696
chr8	116172997	116173182
chr8	1954658	1955087
chr8	77739466	77739643
chr8	35402474	35403394
chr8	131045389	131045857
chr8	27974920	27976147
chr8	22571943	22573120
chr8	74705974	74706195
chr8	40447143	40449905
chr8	22423995	22425072
chr8	131208013	131208503
chr8	9172221	9172576
chr8	19170080	19170724
chr8	23284854	23285197
chr8	103412575	103412907
chr8	144437233	144437412
chr8	35784157	35784708
chr8	9277885	9278545
chr8	54935229	54935609
chr8	129153993	129154511
chr8	80697732	80697969
chr8	78048565	78049280
chr8	105088127	105089479
chr8	78032029	78032635
chr8	90579650	90580139
chr8	35398800	35399420
chr8	49416442	49416906
chr8	77445763	77446862
chr8	100790225	100790276
chr8	144656764	144657415
chr8	98073773	98073938
chr8	76065662	76065991
chr8	77706472	77709352
chr8	76939714	76941310
chr8	78356324	78357189
chr8	61966424	61967054
chr8	81877041	81877935
chr8	134334646	134335107
chr8	145578811	145579650
chr8	143015418	143016622
chr8	30314305	30314524
chr8	109255355	109255750
chr8	27748003	27748245
chr8	137007951	137008930
chr8	103820770	103821468
chr8	76962518	76964132
chr8	123141751	123142159
chr8	121982958	121983715
chr8	61973764	61974052
chr8	82023056	82023577
chr8	97277026	97277940
chr8	55772869	55774912
chr8	76970673	76971480
chr8	18917578	18918391
chr8	6058727	6059282
chr8	101712283	101712819
chr8	141845774	141846358
chr8	134685599	134685809
chr8	76646800	76648068
chr8	141993952	141994111
chr8	77167051	77168137
chr8	54435048	54435974
chr8	22847209	22847856
chr8	39780720	39780917
chr8	143283533	143284547
chr8	58390640	58393869
chr8	35770418	35773505
chr8	62584282	62585225
chr8	76318863	76319271
chr8	120189733	120190057
chr8	78273509	78275066
chr8	141337072	141337367
chr8	108441246	108443547
chr8	57422470	57423020
chr8	75105888	75105993
chr8	126014462	126015027
chr8	22255186	22255351
chr8	134246835	134247539
chr8	10656111	10656926
chr8	10872483	10872939
chr8	142411379	142411448
chr8	51783720	51785402
chr8	61316117	61316877
chr8	67405259	67405823
chr8	61237863	61238755
chr8	126186650	126187033
chr8	125637338	125637413
chr8	144094311	144095248
chr8	78372972	78375064
chr8	106792169	106792939
chr8	35874050	35875094
chr8	27351511	27351808
chr8	58309118	58311303
chr8	76329743	76330278
chr8	118849391	118850408
chr8	58379048	58379625
chr8	124229169	124229793
chr8	26429798	26430544
chr8	55471675	55471934
chr8	67430918	67431486
chr8	69560774	69560884
chr8	125630646	125631494
chr8	59142109	59143244
chr8	36839092	36839972
chr8	103770852	103771594
chr8	643832	644599
chr8	72203168	72203405
chr8	78671970	78674497
chr8	48291650	48293081
chr8	37378649	37379247
chr8	122738201	122738990
chr8	17328937	17329424
chr8	77732272	77733202
chr8	94178477	94178552
chr8	32407859	32408990
chr8	71574174	71574851
chr8	51675786	51676892
chr8	29705817	29706184
chr8	56779973	56780384
chr8	58138865	58142305
chr8	142067932	142068449
chr8	17195980	17196480
chr8	97373398	97374142
chr8	81113307	81113865
chr8	110241496	110242328
chr8	101577261	101577884
chr8	125239977	125240555
chr8	23790197	23790375
chr8	131041651	131041805
chr8	49059634	49060087
chr8	128579272	128579501
chr8	101427382	101427821
chr8	77583762	77585692
chr8	145869755	145870126
chr8	145061014	145061916
chr8	6152446	6154278
chr8	77762634	77764519
chr8	71923746	71924401
chr8	141965886	141966720
chr8	76710716	76712417
chr8	89721746	89723284
chr8	18835938	18836773
chr8	59050137	59051604
chr8	52109865	52110523
chr8	81408357	81408995
chr8	58342232	58343022
chr8	77060110	77060820
chr8	28272529	28274041
chr8	108536595	108541941
chr8	105801099	105801354
chr8	144654851	144655031
chr8	140225908	140226493
chr8	89763302	89764059
chr8	81489336	81489889
chr8	86376941	86377356
chr8	77490381	77491909
chr8	135523290	135523846
chr8	124718169	124718828
chr8	145214873	145215473
chr8	141631269	141631940
chr8	22493731	22494669
chr8	67576939	67577554
chr8	58964710	58965254
chr8	102787596	102788769
chr8	35916389	35917405
chr8	42954710	42955101
chr8	95749516	95749880
chr8	126458416	126459238
chr8	55124675	55125012
chr8	79458976	79459618
chr8	12922654	12922699
chr8	35879682	35882566
chr8	76384770	76387057
chr8	58992563	58993638
chr8	6758616	6759103
chr8	77218644	77219563
chr8	40206768	40209672
chr8	142633762	142634643
chr8	67253800	67254594
chr8	107284006	107284535
chr8	22060471	22061019
chr8	75306929	75307886
chr8	131509800	131511549
chr8	77685735	77689058
chr8	119043384	119044138
chr8	58303142	58304235
chr8	61287567	61288516
chr8	19535748	19536729
chr8	55786881	55787685
chr8	82753301	82753374
chr8	83587487	83588196
chr8	22046237	22046887
chr8	54422344	54423070
chr8	11647389	11647903
chr8	58968226	58969255
chr8	76331728	76332528
chr8	77646547	77648524
chr8	38032132	38032747
chr8	145023305	145023929
chr8	75186417	75187197
chr8	62692783	62693189
chr8	76130005	76130880
chr8	8106428	8107177
chr8	60956208	60957200
chr8	143786125	143786387
chr8	132759757	132760509
chr8	103799435	103800530
chr8	60072386	60075172
chr8	125718058	125718713
chr8	58977851	58982019
chr8	78119209	78122618
chr8	51952928	51954435
chr8	22249820	22250322
chr8	10671849	10672128
chr8	58894919	58896258
chr8	103549722	103550014
chr8	58995473	58995998
chr8	146021806	146022747
chr8	145547558	145548103
chr8	104405508	104406999
chr8	70404780	70405222
chr8	11702945	11703665
chr8	103788852	103789396
chr8	145612331	145612897
chr8	8897237	8898014
chr8	77126562	77127888
chr8	78103922	78108937
chr8	106974954	106983004
chr8	37924701	37925202
chr8	48343964	48344588
chr8	123501698	123502083
chr8	38165177	38165317
chr8	70500057	70500991
chr8	122736568	122737440
chr8	58384628	58386568
chr8	76759318	76760938
chr8	76062660	76062925
chr8	36440259	36441597
chr8	125680283	125681014
chr8	22256921	22258985
chr8	35893879	35896167
chr8	126398581	126399137
chr8	101470221	101470892
chr8	142297121	142297621
chr8	59689814	59690244
chr8	58448713	58449033
chr8	76311208	76311996
chr8	52007271	52007528
chr8	38646066	38647779
chr8	11994772	11994916
chr8	5459014	5460618
chr8	78320768	78321548
chr8	128889070	128889364
chr8	8489772	8490505
chr8	78182389	78184727
chr8	5535204	5535692
chr8	51998818	52005595
chr8	35429720	35429909
chr8	145124489	145125045
chr8	145535814	145536463
chr8	61593549	61593838
chr8	76616399	76621020
chr8	136587775	136589905
chr8	143106738	143110106
chr8	6417111	6418265
chr8	42330619	42331487
chr8	142585863	142586671
chr8	141605024	141605339
chr8	22576249	22577238
chr8	76342301	76345843
chr8	29198732	29199587
chr8	55821422	55824459
chr8	142244088	142244372
chr8	52100516	52105162
chr8	70906746	70907133
chr8	126780838	126781336
chr8	42427140	42427504
chr8	58330149	58331174
chr8	145647978	145648607
chr8	76428866	76429368
chr8	124604619	124605009
chr8	139965322	139966151
chr8	145002395	145003085
chr8	141769845	141770051
chr8	78084114	78085512
chr8	81491366	81492270
chr8	122419020	122420080
chr8	122586654	122586935
chr8	29709645	29711063
chr8	110601735	110602402
chr8	143815887	143816097
chr8	131750429	131750501
chr8	58208537	58209788
chr8	76338366	76339098
chr8	14616678	14625513
chr8	95168718	95168965
chr8	76013595	76015726
chr8	76380116	76383263
chr8	49827469	49828101
chr8	136718158	136720999
chr8	131434334	131435144
chr8	32164938	32165742
chr8	78393864	78395029
chr8	64107602	64107856
chr8	19124578	19124934
chr8	59046617	59049360
chr8	36431843	36432919
chr8	53731868	53732809
chr8	146019114	146019583
chr8	35730820	35731904
chr8	119167851	119168886
chr8	8828846	8829119
chr8	76369716	76374444
chr8	58270601	58271930
chr8	102207242	102207328
chr8	103807557	103808259
chr8	119489011	119489398
chr8	49626013	49626726
chr8	58464651	58466150
chr8	116016302	116016815
chr8	11691123	11691535
chr8	80742559	80742736
chr8	58976094	58976708
chr8	55792719	55794482
chr8	78110116	78112684
chr8	66839771	66841765
chr8	52237268	52238336
chr8	22491396	22492150
chr8	62763678	62763861
chr8	33461438	33461618
chr8	133911007	133911627
chr8	35777523	35778349
chr8	40381734	40384410
chr8	95070592	95070897
chr8	141774470	141774701
chr8	76020147	76020765
chr8	76221319	76226711
chr8	103774804	103775298
chr8	58289908	58292192
chr8	102771339	102771535
chr8	124000315	124000708
chr8	13103997	13104575
chr8	76942765	76945324
chr8	57806109	57806614
chr8	133111136	133111489
chr8	124559096	124559804
chr8	142157755	142158293
chr8	58299352	58301618
chr8	22003782	22004534
chr8	134229014	134229886
chr8	78091124	78093195
chr8	6136901	6137898
chr8	142240781	142241116
chr8	106860553	106862129
chr8	78190248	78191015
chr8	143483151	143483749
chr8	77712239	77715492
chr8	119037772	119038760
chr8	145542636	145543165
chr8	14609182	14612286
chr8	61189850	61191243
chr8	6156834	6160151
chr8	102612762	102613121
chr8	52813076	52813599
chr8	101522210	101522822
chr8	122681619	122682483
chr8	118658845	118659116
chr8	61805445	61805740
chr8	10488083	10489641
chr8	75077851	75077996
chr8	48297202	48299150
chr8	35725655	35727124
chr8	78234585	78241713
chr8	17355704	17356661
chr8	48675369	48676183
chr8	105703739	105703994
chr8	66939619	66940545
chr8	130489349	130490062
chr8	51772411	51775497
chr8	58286258	58288247
chr8	41541127	41541851
chr8	134654526	134655068
chr8	22605155	22605958
chr8	58423288	58423574
chr8	35789847	35793239
chr8	28246041	28247566
chr8	118875541	118876161
chr8	143314227	143315110
chr8	143317548	143318990
chr8	51958797	51961573
chr8	78053055	78055295
chr8	76474743	76476051
chr8	49614541	49615547
chr8	101693517	101694024
chr8	124601365	124601978
chr8	78365259	78369469
chr8	5875081	5879595
chr8	141954297	141954855
chr8	142237905	142238520
chr8	141606856	141608402
chr8	102075884	102076803
chr8	78286578	78287908
chr8	96219824	96220596
chr8	67802337	67802945
chr8	1725102	1725539
chr8	10509626	10510110
chr8	17660174	17661282
chr8	76732976	76735038
chr8	67026828	67027207
chr8	142580069	142580284
chr8	23203954	23205589
chr8	22069552	22070059
chr8	25105511	25106290
chr8	78007236	78008337
chr8	95246369	95246891
chr8	106905380	106906528
chr8	128228348	128231856
chr8	17610786	17611725
chr8	58261258	58266829
chr8	58485326	58487564
chr8	14566781	14572622
chr8	103740473	103741156
chr8	5568329	5573069
chr8	40234131	40236000
chr8	127683967	127684172
chr8	28483264	28485797
chr8	66863937	66864244
chr8	53729101	53729473
chr8	35955354	35955989
chr8	58491608	58492621
chr8	56851397	56852697
chr8	59039984	59040878
chr8	30561750	30562750
chr8	78415921	78417103
chr8	23380063	23381807
chr8	143404091	143404468
chr8	35728076	35729005
chr8	126619915	126620572
chr8	8244532	8244907
chr8	22602061	22603228
chr8	142386287	142386635
chr8	119208191	119208728
chr8	5575286	5576603
chr8	58475533	58480599
chr8	35993126	35995569
chr8	99023149	99024133
chr8	119360906	119361523
chr8	35965987	35972865
chr8	26174580	26178898
chr8	54624985	54625425
chr8	66943988	66944669
chr8	132073304	132073581
chr8	130702776	130703528
chr8	131107332	131108161
chr8	145118025	145118636
chr8	58987789	58989047
chr8	96124901	96125641
chr8	129162179	129162514
chr8	131432091	131432915
chr8	108510283	108511240
chr8	133334130	133334425
chr8	125538941	125540057
chr8	80740075	80741105
chr8	41042239	41043640
chr8	77641296	77643126
chr8	143799363	143800151
chr8	53653702	53654318
chr8	142882142	142883700
chr8	144980312	144980879
chr8	29386890	29387812
chr8	101512026	101512674
chr8	131049257	131050031
chr8	23401909	23402520
chr8	58498167	58501329
chr8	126424518	126424962
chr8	145740293	145740882
chr8	68657039	68658353
chr8	125736065	125737085
chr8	38590169	38590242
chr8	102464451	102465050
chr8	139921686	139922486
chr8	78421565	78424151
chr8	103757787	103758510
chr8	40387000	40393474
chr8	21906372	21906735
chr8	9318314	9318527
chr8	17600414	17601188
chr8	58580574	58584084
chr8	58359342	58361019
chr8	55801293	55809555
chr8	58989981	58990895
chr8	35918747	35923796
chr8	128175208	128175550
chr8	43136056	43136352
chr8	40343108	40352948
chr8	58451932	58454828
chr8	58457249	58463554
chr8	51663483	51665486
chr8	10569991	10571789
chr8	35795264	35799854
chr8	142084922	142085526
chr8	35913598	35914993
chr8	90709724	90710708
chr8	78300187	78302508
chr8	51985489	51987597
chr8	17713972	17714446
chr8	141554992	141555757
chr8	143758414	143759075
chr8	48437011	48437853
chr8	124006744	124007228
chr8	129021198	129022111
chr8	145077361	145077882
chr8	142292682	142293343
chr8	77703568	77704416
chr8	35763485	35769315
chr8	101881260	101882279
chr8	27188258	27189129
chr8	132875663	132875843
chr8	36417654	36429345
chr8	78387694	78388102
chr8	129341973	129342251
chr8	23193427	23193961
chr8	29399782	29400022
chr8	142028516	142029503
chr8	145044780	145045393
chr8	100796466	100797116
chr8	116575374	116576503
chr8	58426905	58431358
chr8	103547499	103548606
chr8	123874663	123875900
chr8	124184937	124185713
chr8	132541569	132541971
chr8	58414406	58421503
chr8	37371756	37372768
chr8	74333177	74333673
chr8	17020543	17021120
chr8	78359184	78362224
chr8	124729920	124730374
chr8	126290508	126291462
chr8	35908611	35910721
chr8	145007739	145008791
chr8	11705751	11706557
chr8	8522680	8523227
chr8	21960380	21962653
chr8	142055785	142056510
chr8	142289181	142289877
chr8	95365463	95365678
chr8	35827171	35831692
chr8	127842706	127843195
chr8	35844295	35855926
chr8	103816801	103818063
chr8	128961255	128962269
chr8	134223764	134224371
chr8	144576219	144576825
chr8	118946609	118947384
chr8	8379830	8380237
chr8	35807202	35814163
chr8	143111354	143114389
chr8	133905852	133906237
chr8	35800965	35805651
chr8	9633367	9633816
chr8	11499515	11499887
chr8	58436549	58447607
chr8	145020060	145020983
chr8	35835092	35839365
chr8_gl000196_random	26506	26575
chr9	77113514	77114049	*
chr9	2241282	2241927	*
chr9	132428131	132428789	*
chr9	116860512	116862354	*
chr9	96706853	96711349	*
chr9	124460909	124461115	*
chr9	99800688	99801085	*
chr9	139093439	139093852	*
chr9	139258734	139259373	*
chr9	139605638	139607189	*
chr9	130160250	130160775	*
chr9	79633715	79634087	*
chr9	129987787	129988060	*
chr9	124261760	124262204	*
chr9	130485860	130487163	*
chr9	130270917	130271656	*
chr9	34577918	34578312	*
chr9	139582333	139583805	*
chr9	13278013	13278587	*
chr9	123656725	123657050	*
chr9	115652774	115653543	*
chr9	99329512	99330204	*
chr9	122131008	122132179	*
chr9	100610339	100611099	*
chr9	129372687	129373543	*
chr9	98278058	98278802	*
chr9	139084806	139085580	*
chr9	78507194	78507788	*
chr9	135117911	135118631	*
chr9	135645347	135645920	*
chr9	5339621	5339678	*
chr9	133971939	133972549	*
chr9	133534759	133535036	*
chr9	36137214	36137787	*
chr9	132382835	132383139	*
chr9	42367903	42368483	*
chr9	140009319	140009911	*
chr9	92291210	92291586	*
chr9	86152456	86153206	*
chr9	101471036	101471865	*
chr9	19408385	19408855	*
chr9	129485740	129486701	*
chr9	37027415	37027950	*
chr9	133884529	133885184	*
chr9	139872085	139872745	*
chr9	79628803	79629707	*
chr9	112262235	112262716	*
chr9	10613093	10613523	*
chr9	68809762	68810413	*
chr9	94711811	94712295	*
chr9	93880413	93882428	*
chr9	129444691	129445602	*
chr9	100614059	100615202	*
chr9	139879972	139880645	*
chr9	101705884	101706387	*
chr9	95947176	95947719	*
chr9	94648580	94649159	*
chr9	110250078	110250790	*
chr9	86571176	86571974	*
chr9	96588794	96590543	*
chr9	37036505	37038781	*
chr9	137392898	137393274	*
chr9	98111390	98112289	*
chr9	139972369	139972768	*
chr9	107690707	107690994	*
chr9	36986098	36986789	*
chr9	95821050	95821511	*
chr9	71320601	71321142	*
chr9	97401330	97401907	*
chr9	133815013	133815781	*
chr9	140772180	140772783	*
chr9	90113717	90115176	*
chr9	138800194	138800875	*
chr9	2623146	2623803	*
chr9	23820342	23820885	*
chr9	100503341	100503865	*
chr9	86238288	86238845	*
chr9	103790628	103791005	*
chr9	33751038	33751879	*
chr9	129376144	129377774	*
chr9	37034213	37034718	*
chr9	137028590	137029202	*
chr9	107526298	107527064	*
chr9	140172901	140173241	*
chr9	17579026	17579695	*
chr9	101570057	101571332	*
chr9	69380584	69381212	*
chr9	129276363	129276977	*
chr9	41936440	41936476	*
chr9	127539555	127540111	*
chr9	6715666	6716394	*
chr9	6645245	6646059	*
chr9	132082873	132083582	*
chr9	6703318	6704814	*
chr9	100069690	100071204	*
chr9	37575329	37576659	*
chr9	88137540	88138101	*
chr9	72658895	72660083	*
chr9	38621127	38621894	*
chr9	1042426	1042973	*
chr9	117266469	117267326	*
chr9	95569618	95570708	*
chr9	33510659	33511221	*
chr9	33445149	33448591	*
chr9	72794	73580	*
chr9	96716890	96717822	*
chr9	66457814	66458331	*
chr9	139428103	139428679	*
chr9	140197447	140198237	*
chr9	125109102	125110007	*
chr9	113106	113931	*
chr9	124360307	124362064	*
chr9	1049721	1050510	*
chr9	14347576	14348330	*
chr9	74764212	74764922	*
chr9	36257939	36258699	*
chr9	4298452	4299369	*
chr9	124888780	124889455	*
chr9	100849904	100850519	*
chr9	91792663	91793795	*
chr9	130954908	130955719	*
chr9	134151600	134152465	*
chr9	96713067	96715595	*
chr9	124497900	124499392	*
chr9	139740715	139741866	*
chr9	22005832	22006607	*
chr9	33861996	33862364
chr9	113004635	113005069
chr9	100993087	100993988
chr9	7123594	7124134
chr9	110040929	110041683
chr9	112073689	112074251
chr9	97203701	97204345
chr9	6873298	6874374
chr9	109350695	109350791
chr9	114930459	114931904
chr9	134514969	134515701
chr9	6236935	6239421
chr9	95433400	95433873
chr9	129631543	129631972
chr9	97852454	97852776
chr9	98897669	98897905
chr9	130859793	130860207
chr9	80577972	80578362
chr9	140659691	140660351
chr9	15488600	15488876
chr9	75270754	75271206
chr9	138997345	138997501
chr9	114657900	114658415
chr9	117573232	117573873
chr9	42877430	42877911
chr9	16309773	16310129
chr9	36961218	36961982
chr9	109535065	109536456
chr9	37976781	37977327
chr9	131814783	131815191
chr9	125152110	125152915
chr9	99742742	99742845
chr9	132257394	132258186
chr9	38591763	38591951
chr9	95582042	95583059
chr9	89838858	89839221
chr9	71873986	71874323
chr9	95489259	95489583
chr9	124581775	124582389
chr9	134585033	134585891
chr9	16414323	16414770
chr9	137255081	137255695
chr9	16267375	16267794
chr9	134293793	134294542
chr9	43853150	43854169
chr9	138742552	138742753
chr9	96536871	96537193
chr9	139002198	139002699
chr9	135145254	135145712
chr9	79778950	79779035
chr9	98663870	98664388
chr9	111547463	111547583
chr9	90816338	90816969
chr9	94976942	94977183
chr9	33897731	33898237
chr9	21801579	21801905
chr9	20037175	20037228
chr9	105632586	105635727
chr9	109652896	109653610
chr9	118960852	118961478
chr9	18543581	18544556
chr9	95894859	95895496
chr9	95984941	95986812
chr9	38683146	38683690
chr9	137246773	137247602
chr9	95882532	95883056
chr9	36151756	36152395
chr9	130693709	130694349
chr9	113408522	113409738
chr9	35848330	35848650
chr9	90664555	90665026
chr9	88268385	88268470
chr9	115673909	115674605
chr9	131629608	131630344
chr9	128135917	128136601
chr9	138166386	138167227
chr9	79186795	79187587
chr9	131650365	131651072
chr9	128090905	128092150
chr9	17633232	17636426
chr9	132913093	132913604
chr9	33808093	33808876
chr9	34069980	34071274
chr9	21515587	21516882
chr9	113378982	113379496
chr9	112060871	112061057
chr9	96361159	96361633
chr9	91012004	91012600
chr9	97677228	97677699
chr9	15511439	15511668
chr9	94063500	94064067
chr9	101932157	101932248
chr9	129414401	129414929
chr9	97567137	97567688
chr9	100981381	100982174
chr9	83255589	83256637
chr9	91080257	91081942
chr9	129481658	129482357
chr9	16352437	16353146
chr9	37412618	37413126
chr9	130921614	130921987
chr9	129678090	129678557
chr9	23824119	23824642
chr9	91433692	91435049
chr9	26897241	26897530
chr9	134307400	134308235
chr9	96592169	96592749
chr9	36922644	36923374
chr9	132227515	132228055
chr9	90213390	90214093
chr9	16866480	16868158
chr9	133958369	133959080
chr9	117264309	117265255
chr9	124454417	124455176
chr9	129884994	129885712
chr9	134296156	134297039
chr9	29974156	29974177
chr9	913314	913670
chr9	139969679	139970226
chr9	91001671	91002115
chr9	95500142	95502735
chr9	18071718	18072108
chr9	137482897	137483588
chr9	1980237	1980250
chr9	101267089	101267559
chr9	96233310	96233822
chr9	6915454	6915887
chr9	130266398	130267224
chr9	70649755	70650683
chr9	92001533	92002191
chr9	133608100	133608906
chr9	86350286	86350789
chr9	37503857	37503918
chr9	127996017	127997198
chr9	140615006	140615461
chr9	131487372	131487833
chr9	140392124	140392407
chr9	127133891	127135113
chr9	83646249	83646717
chr9	3886695	3887578
chr9	114828768	114828930
chr9	123837990	123838193
chr9	137691158	137691515
chr9	40631874	40632723
chr9	72586505	72586806
chr9	129571215	129572042
chr9	137528068	137529242
chr9	118706860	118707252
chr9	139938776	139939518
chr9	104239679	104240671
chr9	132752173	132752259
chr9	130317828	130319521
chr9	132390123	132390759
chr9	114557814	114558295
chr9	130636268	130636918
chr9	111304145	111304728
chr9	23695425	23695834
chr9	27124379	27124678
chr9	36891401	36892073
chr9	546796	547145
chr9	137485657	137486212
chr9	84243841	84244050
chr9	132625372	132625723
chr9	124291999	124292236
chr9	129624562	129625566
chr9	33164476	33165010
chr9	93762157	93762588
chr9	137423460	137424042
chr9	92021466	92022059
chr9	76181690	76183443
chr9	37921863	37923379
chr9	37886715	37887080
chr9	95508987	95510003
chr9	97817617	97818383
chr9	129173401	129174288
chr9	34271508	34272488
chr9	137525211	137525932
chr9	80289055	80289313
chr9	96704649	96705023
chr9	107631834	107634472
chr9	5799461	5799670
chr9	139119485	139120511
chr9	128546552	128547271
chr9	79541611	79542845
chr9	90339950	90340653
chr9	127162743	127163368
chr9	139591768	139592034
chr9	107617580	107618298
chr9	16145196	16145765
chr9	96198713	96198787
chr9	82993854	82994334
chr9	133808174	133808847
chr9	102541760	102542645
chr9	138817283	138817818
chr9	21500635	21502103
chr9	138818723	138819258
chr9	130911527	130912313
chr9	111434264	111436305
chr9	33234648	33235092
chr9	133769266	133769875
chr9	97431320	97431863
chr9	16039354	16039792
chr9	34152942	34153263
chr9	131854247	131854375
chr9	88801007	88801031
chr9	96856320	96857101
chr9	113898620	113899629
chr9	131665323	131666729
chr9	77436155	77436414
chr9	140206407	140207023
chr9	110808900	110809966
chr9	36848525	36849069
chr9	116919609	116920641
chr9	124525972	124527961
chr9	136296690	136296807
chr9	110561552	110562327
chr9	133733641	133734118
chr9	95443252	95443926
chr9	131622533	131623094
chr9	96575241	96576217
chr9	137475548	137475997
chr9	123643495	123643715
chr9	20683400	20683615
chr9	72288156	72288427
chr9	136822657	136823823
chr9	32387069	32387759
chr9	124850261	124850410
chr9	137559451	137559958
chr9	134487173	134487524
chr9	139959411	139959683
chr9	128649669	128651365
chr9	6870666	6872042
chr9	111622960	111623396
chr9	97688077	97689303
chr9	37436754	37436815
chr9	95899720	95899936
chr9	17616713	17617926
chr9	129456462	129457033
chr9	101118287	101120379
chr9	38005816	38006619
chr9	93924878	93925542
chr9	127635824	127636406
chr9	124137613	124137825
chr9	137414266	137414564
chr9	131127174	131127553
chr9	19233169	19233748
chr9	132052886	132053452
chr9	95021483	95021633
chr9	5843194	5844657
chr9	67790619	67790669
chr9	86041211	86041963
chr9	93799860	93800449
chr9	115916345	115917083
chr9	137500147	137501883
chr9	132900641	132901725
chr9	111426520	111427037
chr9	131842538	131842763
chr9	37776301	37776695
chr9	88552375	88552584
chr9	75200580	75200939
chr9	101537864	101538341
chr9	126950584	126950988
chr9	79483596	79484244
chr9	74389554	74390167
chr9	130325643	130326521
chr9	97683381	97684302
chr9	14216656	14218030
chr9	18235184	18235372
chr9	101504633	101504878
chr9	109724698	109725329
chr9	101153792	101154033
chr9	110252782	110254346
chr9	35907097	35907643
chr9	1232235	1232492
chr9	131318414	131318568
chr9	127052306	127053432
chr9	134525683	134526261
chr9	138851589	138852277
chr9	14155021	14156210
chr9	97862478	97865122
chr9	21988620	21989124
chr9	108005340	108006128
chr9	91272552	91273362
chr9	131157472	131160421
chr9	37971170	37972842
chr9	117548685	117548915
chr9	93723833	93724044
chr9	4865726	4866577
chr9	139424658	139424934
chr9	137434749	137435778
chr9	80044622	80044684
chr9	132232751	132233142
chr9	109680407	109680447
chr9	125709736	125710802
chr9	117498101	117498694
chr9	139521753	139522171
chr9	114928370	114929248
chr9	130504479	130505254
chr9	139496022	139496766
chr9	679948	680428
chr9	80242535	80243193
chr9	97854022	97855179
chr9	34534296	34534748
chr9	78984551	78985239
chr9	127596657	127597223
chr9	135738700	135738865
chr9	130667001	130667624
chr9	134298834	134299361
chr9	137012015	137012649
chr9	123676841	123677074
chr9	137260147	137261738
chr9	79414632	79415015
chr9	35719096	35719609
chr9	117035614	117036177
chr9	93941917	93942593
chr9	133823872	133824308
chr9	130448586	130448835
chr9	127058508	127059043
chr9	35924042	35924880
chr9	91636923	91637602
chr9	116398535	116398931
chr9	92157694	92158152
chr9	91625204	91625366
chr9	137552181	137553239
chr9	34651962	34652418
chr9	86433282	86433638
chr9	33814338	33814606
chr9	80910730	80911542
chr9	34986788	34986978
chr9	124398905	124399056
chr9	130698324	130698943
chr9	115919112	115919660
chr9	33107455	33108109
chr9	111536355	111536820
chr9	130886992	130888460
chr9	139304069	139304299
chr9	18479871	18480760
chr9	130297135	130297578
chr9	97785605	97787649
chr9	127014341	127014850
chr9	132246522	132247119
chr9	116983893	116984609
chr9	28364682	28365618
chr9	118917537	118919167
chr9	114723002	114724074
chr9	65534947	65535017
chr9	127054510	127056589
chr9	33468128	33468810
chr9	33133369	33133696
chr9	82554932	82555634
chr9	97561866	97562853
chr9	140159590	140159743
chr9	95008293	95008422
chr9	111330067	111330707
chr9	92279291	92280113
chr9	7103847	7104071
chr9	101019205	101019490
chr9	137535126	137535835
chr9	131970611	131971232
chr9	116457231	116457806
chr9	18633281	18633805
chr9	39288766	39288920
chr9	5499350	5499884
chr9	34203520	34204266
chr9	93946036	93946388
chr9	6104044	6104785
chr9	118432381	118432572
chr9	75171983	75172211
chr9	15157619	15159277
chr9	116341874	116342487
chr9	37626915	37627992
chr9	130262264	130262393
chr9	94169180	94169615
chr9	130332231	130333070
chr9	123958710	123958978
chr9	16410373	16411086
chr9	113797129	113797645
chr9	121367202	121367910
chr9	6552612	6553473
chr9	77469186	77469390
chr9	90187214	90187349
chr9	137458222	137463351
chr9	14271315	14271833
chr9	135574749	135575040
chr9	124510429	124511213
chr9	14372078	14372647
chr9	3585780	3585830
chr9	84202426	84202957
chr9	20721792	20723262
chr9	139217772	139218646
chr9	129396373	129396794
chr9	100908358	100910664
chr9	127431923	127432390
chr9	38687510	38688234
chr9	133605421	133605732
chr9	138781664	138782272
chr9	135115118	135115153
chr9	107832515	107832715
chr9	79708419	79709025
chr9	132510564	132511155
chr9	119127473	119127642
chr9	124044897	124045867
chr9	134484551	134485191
chr9	127531216	127531994
chr9	92761993	92762733
chr9	110159783	110160172
chr9	38019806	38020947
chr9	73094493	73095497
chr9	137304236	137306239
chr9	95903911	95904750
chr9	90374654	90374773
chr9	99186121	99186555
chr9	132835028	132835666
chr9	137467360	137469056
chr9	128034661	128035238
chr9	37949530	37950155
chr9	130571885	130572580
chr9	132975080	132975482
chr9	127576252	127576647
chr9	124487033	124487661
chr9	130534061	130534135
chr9	137492215	137493656
chr9	38043929	38044894
chr9	131044644	131045360
chr9	139004431	139004915
chr9	35711653	35712091
chr9	124324386	124324788
chr9	38016253	38016782
chr9	35538868	35539071
chr9	137562864	137564477
chr9	137407781	137408583
chr9	123835015	123835984
chr9	1224052	1224248
chr9	33442909	33443437
chr9	27312612	27312645
chr9	116328988	116329366
chr9	136002254	136003043
chr9	130302796	130303579
chr9	16213857	16214362
chr9	136923672	136924501
chr9	86946191	86946955
chr9	137444775	137445729
chr9	138985054	138985676
chr9	137557390	137558079
chr9	133720885	133721946
chr9	38041308	38042098
chr9	14273073	14274046
chr9	140651699	140652490
chr9	137495506	137497846
chr9	135512712	135513309
chr9	137276618	137277281
chr9	95709582	95710128
chr9	33391098	33391478
chr9	136920736	136921486
chr9	101819650	101820600
chr9	128582709	128586568
chr9	93939883	93940672
chr9	84173146	84173859
chr9	132249232	132250416
chr9	126597325	126598020
chr9	14323657	14324164
chr9	95478081	95478966
chr9	18474921	18475353
chr9	101865195	101866108
chr9	37963875	37965211
chr9	139919925	139920530
chr9	133802736	133803237
chr9	73215961	73216692
chr9	138743376	138744107
chr9	132332910	132333371
chr9	124048188	124048680
chr9	23775273	23775885
chr9	118494091	118494894
chr9	14178943	14181518
chr9	127595005	127595332
chr9	74602933	74603776
chr9	136776022	136776887
chr9	137537582	137540048
chr9	131679417	131679987
chr9	97808384	97809613
chr9	124479719	124481618
chr9	37947571	37948361
chr9	130307636	130308590
chr9	124050452	124050884
chr9	2279017	2279552
chr9	137326607	137327322
chr9	14301281	14306793
chr9	127042022	127042801
chr9	132505291	132505878
chr9	130727847	130728557
chr9	124954121	124955350
chr9	130375584	130376072
chr9	130281564	130284905
chr9	137517620	137520306
chr9	137278876	137279413
chr9	117381514	117381905
chr9	130122543	130123222
chr9	37938545	37939160
chr9	127105180	127105724
chr9	128441825	128442465
chr9	139796566	139797296
chr9	133321084	133322040
chr9	137266681	137268910
chr9	137507994	137515649
chr9	137324154	137325265
chr9	95873779	95874298
chr9	107553998	107554449
chr9	100904805	100905228
chr9	132512233	132512954
chr9	14096154	14098315
chr9	14316312	14320182
chrUn_gl000220	95795	96383
chrX	39947842	39951568	*
chrX	139589717	139598153	*
chrX	23351259	23351453	*
chrX	40026593	40027245	*
chrX	68113826	68115083	*
chrX	41191750	41192306	*
chrX	39952978	39954036	*
chrX	40011516	40012229	*
chrX	139521809	139524417	*
chrX	47662633	47662886	*
chrX	115003391	115003669	*
chrX	3264341	3265107	*
chrX	118827682	118827890	*
chrX	150067911	150068600	*
chrX	152912116	152912699	*
chrX	91035652	91036747	*
chrX	40014487	40015547	*
chrX	153706525	153707615	*
chrX	138286295	138286680	*
chrX	138774536	138774935	*
chrX	134124748	134125411	*
chrX	10126262	10127536	*
chrX	73753006	73756653	*
chrX	101904637	101906989	*
chrX	53117657	53118210	*
chrX	114959731	114959807	*
chrX	9753094	9753857	*
chrX	147582520	147583329	*
chrX	149715339	149718114	*
chrX	118616098	118616832	*
chrX	153607932	153608058	*
chrX	129251460	129254814	*
chrX	40003672	40004937	*
chrX	107978785	107979263	*
chrX	11129456	11131825	*
chrX	133306673	133307541	*
chrX	153237992	153238078	*
chrX	12156396	12157409	*
chrX	40034301	40035202	*
chrX	9984352	9985323	*
chrX	102470085	102470822	*
chrX	51453873	51453958	*
chrX	39942158	39944523	*
chrX	151140213	151144209	*
chrX	149529475	149531000	*
chrX	39963410	39964372	*
chrX	71524889	71525529	*
chrX	139586485	139587372	*
chrX	132092174	132092850	*
chrX	21392249	21393363	*
chrX	9733642	9735673	*
chrX	39965952	39967570	*
chrX	119864650	119868095	*
chrX	135229971	135233084	*
chrX	9860732	9867658	*
chrX	128809118	128819769	*
chrX	133663995	133679013	*
chrX	46432571	46437059	*
chrX	9883915	9921851	*
chrX	39620848	39621869
chrX	128720745	128722252
chrX	11000514	11001022
chrX	15447840	15449423
chrX	154282029	154282762
chrX	29303971	29304628
chrX	131846229	131846819
chrX	26862480	26863111
chrX	133945971	133947271
chrX	119615387	119616338
chrX	122924934	122925207
chrX	122803899	122805600
chrX	15514652	15515411
chrX	8121638	8125575
chrX	149208011	149208668
chrX	143972909	143974310
chrX	43868614	43869307
chrX	133699229	133702324
chrX	140873336	140876092
chrX	3746518	3747654
chrX	123025935	123026090
chrX	139736753	139736909
chrX	43800175	43801301
chrX	121089869	121097446
chrX	46260432	46261133
chrX	46447355	46450136
chrX	121119567	121121886
chrX	5953504	5955240
chrX	31247288	31248562
chrX	38344340	38344577
chrX	9535099	9535607
chrX	153525498	153525900
chrX	9644368	9645045
chrX	139551142	139553867
chrX	149711796	149712149
chrX	7951449	7952904
chrX	149354078	149355270
chrX	117831953	117832654
chrX	46417398	46419797
chrX	18135452	18135646
chrX	139536849	139537189
chrX	143794577	143795897
chrX	139664812	139665711
chrX	120258834	120260832
chrX	57158502	57158711
chrX	8370603	8372043
chrX	128942208	128943772
chrX	38650831	38651171
chrX	118453471	118454499
chrX	131041023	131041363
chrX	10505844	10508265
chrX	29705533	29707459
chrX	44292730	44292947
chrX	47220538	47221714
chrX	153779772	153781275
chrX	16173703	16173983
chrX	11204502	11205860
chrX	41382485	41384022
chrX	141682199	141682484
chrX	150164649	150167228
chrX	136003001	136003160
chrX	133942766	133943487
chrX	24664709	24665111
chrX	149949645	149950344
chrX	10142179	10146801
chrX	118554354	118554990
chrX	17960491	17960568
chrX	48323828	48324534
chrX	150156810	150158673
chrX	149634749	149639612
chrX	133580595	133581404
chrX	149623179	149624331
chrX	41746092	41746284
chrX	27062500	27063388
chrX	150947891	150950463
chrX	153303746	153304340
chrX	41363293	41364182
chrX	128839324	128842387
chrX	13031588	13032098
chrX	129180469	129180812
chrX	10489010	10491348
chrX	118762721	118762810
chrX	149589924	149593526
chrX	133692129	133695448
chrX	143804694	143806668
chrX	38560798	38561644
chrX	149975192	149980584
chrX	119139924	119140247
chrX	129540571	129542267
chrX	121993497	121995322
chrX	42808375	42809895
chrX	140568571	140570557
chrX	53240493	53241079
chrX	44388067	44388722
chrX	123854310	123854571
chrX	10139582	10140565
chrX	120422712	120424361
chrX	123219360	123220328
chrX	154046550	154046765
chrX	10397802	10398766
chrX	121354200	121358651
chrX	8084310	8085447
chrX	153760077	153760526
chrX	128844548	128846921
chrX	122899724	122900379
chrX	119272371	119274385
chrX	8033311	8034614
chrX	148561431	148562200
chrX	150086203	150087647
chrX	7938332	7938958
chrX	44652952	44653782
chrX	9761984	9762764
chrX	131987791	131988193
chrX	123656522	123657465
chrX	134065522	134067867
chrX	128759355	128761867
chrX	120330317	120331153
chrX	9704490	9706189
chrX	65078828	65079977
chrX	128734030	128734627
chrX	134070140	134071038
chrX	9764015	9766786
chrX	119109393	119110199
chrX	150012821	150014652
chrX	128682232	128686074
chrX	19124024	19124272
chrX	8770957	8771580
chrX	151162890	151163813
chrX	149927424	149928240
chrX	150051915	150054045
chrX	143885182	143886214
chrX	152008202	152009400
chrX	149906194	149907644
chrX	133242214	133242560
chrX	135292792	135296284
chrX	123136244	123136887
chrX	15632899	15635712
chrX	135176400	135177294
chrX	122834171	122836742
chrX	144002970	144006306
chrX	123037131	123037571
chrX	46508710	46510726
chrX	128933748	128934908
chrX	153305811	153306407
chrX	22080981	22081750
chrX	139155168	139155213
chrX	119673204	119674007
chrX	130912786	130913419
chrX	46412011	46412878
chrX	19618394	19618733
chrX	46653132	46654286
chrX	13729014	13729529
chrX	139293885	139294563
chrX	144007715	144009713
chrX	129093524	129094489
chrX	134039774	134040405
chrX	133985480	133986334
chrX	123690092	123695635
chrX	119696089	119697451
chrX	139748798	139750862
chrX	150058392	150060695
chrX	8038796	8041437
chrX	149171056	149173768
chrX	119362063	119362430
chrX	135200289	135200846
chrX	13448673	13448977
chrX	133352415	133353292
chrX	46677893	46680848
chrX	143029252	143029931
chrX	150944350	150946141
chrX	7954965	7955604
chrX	143707478	143709284
chrX	19756958	19759461
chrX	139781846	139782515
chrX	150039284	150040629
chrX	133285664	133286499
chrX	148446466	148448257
chrX	119699674	119702480
chrX	143094644	143095861
chrX	46440848	46441792
chrX	149499493	149499784
chrX	133912840	133915627
chrX	153765817	153768640
chrX	20535306	20535537
chrX	8021548	8024500
chrX	140375087	140378844
chrX	45621457	45623781
chrX	122695405	122695520
chrX	139581205	139582120
chrX	135373846	135374413
chrX	22704457	22704521
chrX	6434270	6434850
chrX	11006008	11007142
chrX	11456174	11457495
chrX	67627866	67628570
chrX	148076834	148077607
chrX	149233271	149234036
chrX	139545184	139549056
chrX	12410655	12410767
chrX	7888241	7891935
chrX	3730080	3730616
chrX	42096490	42097358
chrX	8219814	8225852
chrX	143767927	143768174
chrX	148211986	148216289
chrX	139623693	139624659
chrX	13352621	13353110
chrX	46540794	46543587
chrX	133524630	133527869
chrX	122216716	122221095
chrX	149351345	149352192
chrX	48326112	48327374
chrX	143982747	143984706
chrX	148241289	148246393
chrX	6115103	6115361
chrX	119604021	119607727
chrX	122203829	122204751
chrX	8752669	8758116
chrX	153934413	153934670
chrX	10667499	10668024
chrX	139734058	139735003
chrX	143727758	143727940
chrX	16972972	16975879
chrX	149859576	149860905
chrX	14415539	14416279
chrX	140704191	140705427
chrX	139846047	139846371
chrX	43822059	43828231
chrX	93971980	93972047
chrX	129657899	129658068
chrX	6393527	6394737
chrX	10579216	10580459
chrX	128726099	128729705
chrX	119846715	119847180
chrX	133563405	133564540
chrX	19010865	19011522
chrX	123636636	123637286
chrX	151157205	151160476
chrX	10603914	10607769
chrX	150109924	150110961
chrX	71442500	71443301
chrX	149772563	149776380
chrX	139286686	139290744
chrX	134083363	134087654
chrX	154005424	154007069
chrX	139161091	139161592
chrX	151146015	151151420
chrX	46119081	46120763
chrX	71417004	71419367
chrX	10946884	10950302
chrX	144189871	144190103
chrX	123174813	123174990
chrX	73150088	73150588
chrX	118587447	118593454
chrX	71406529	71407639
chrX	18982331	18982600
chrX	152910191	152910931
chrX	39473901	39474279
chrX	119744340	119747187
chrX	130886834	130887555
chrX	128600502	128600757
chrX	46531321	46533856
chrX	9701887	9702955
chrX	151102750	151107101
chrX	133025603	133026413
chrX	143980562	143981188
chrX	10524672	10526523
chrX	46498778	46499360
chrX	133969890	133971062
chrX	119749571	119751815
chrX	48019900	48019956
chrX	149245839	149251846
chrX	121984937	121985751
chrX	10900029	10907100
chrX	140449053	140450415
chrX	139775013	139780191
chrX	120999401	121001194
chrX	16702557	16703302
chrX	44390215	44394491
chrX	22182372	22185046
chrX	148283477	148288563
chrX	133297632	133299482
chrX	135150847	135152487
chrX	10702321	10703356
chrX	7971609	7972709
chrX	10172852	10173382
chrX	140757025	140758805
chrX	135298714	135301330
chrX	8827105	8829849
chrX	140446770	140447568
chrX	11120753	11121041
chrX	8823257	8825665
chrX	47316607	47316834
chrX	148580326	148584124
chrX	151036054	151045905
chrX	149820094	149824057
chrX	139279037	139280955
chrX	31297625	31298184
chrX	46627412	46628405
chrX	10566793	10569654
chrX	139815116	139815227
chrX	8131412	8134445
chrX	118372736	118374040
chrX	45284980	45286324
chrX	8772346	8773771
chrX	46682226	46686811
chrX	24998298	24998366
chrX	120773093	120774251
chrX	135302793	135307018
chrX	9858959	9859445
chrX	149835610	149836121
chrX	119675184	119677543
chrX	148350739	148354260
chrX	17543670	17545879
chrX	119659768	119663440
chrX	148395032	148397554
chrX	128883293	128885259
chrX	149761601	149762407
chrX	10718430	10722438
chrX	138994901	138996699
chrX	8764601	8765781
chrX	12967952	12968874
chrX	149369868	149374369
chrX	151017638	151022151
chrX	129337396	129337871
chrX	46841802	46842313
chrX	8007964	8010320
chrX	9576725	9577748
chrX	146994444	146994958
chrX	5969080	5970239
chrX	11136693	11137284
chrX	102054298	102054678
chrX	121367788	121371716
chrX	8067928	8072176
chrX	153782722	153783304
chrX	129231941	129232951
chrX	133898293	133900781
chrX	8266803	8268480
chrX	103500290	103500652
chrX	129162965	129163524
chrX	9926568	9928433
chrX	150055914	150056929
chrX	139602006	139602172
chrX	46443310	46445633
chrX	3593806	3593882
chrX	123004230	123005294
chrX	12812615	12813151
chrX	119737955	119738603
chrX	139426211	139429452
chrX	133918483	133921216
chrX	133888575	133891108
chrX	118638881	118640631
chrX	120770013	120771851
chrX	71421207	71425299
chrX	39788176	39788860
chrX	133732739	133734940
chrX	119391880	119393809
chrX	149657963	149661989
chrX	129237235	129237663
chrX	8741549	8745084
chrX	6347176	6348535
chrX	108971064	108971717
chrX	43432178	43432586
chrX	133764652	133766639
chrX	45599678	45601568
chrX	120981543	120983821
chrX	149379393	149382382
chrX	135272140	135272945
chrX	143760926	143764073
chrX	135989481	135990041
chrX	149508278	149511734
chrX	135052794	135053267
chrX	133503144	133503926
chrX	147618963	147619636
chrX	135187963	135188079
chrX	120946946	120957191
chrX	8333641	8338481
chrX	148016188	148019156
chrX	141406827	141407180
chrX	149765159	149766420
chrX	8036941	8037766
chrX	11097535	11100480
chrX	13138029	13140074
chrX	143864985	143866060
chrX	153310282	153310404
chrX	41388620	41390083
chrX	44398059	44401180
chrX	139784866	139785697
chrX	15485836	15486404
chrX	122731287	122732372
chrX	9747916	9748697
chrX	149719166	149719552
chrX	10593463	10597521
chrX	8737965	8741047
chrX	11139055	11140864
chrX	46467042	46468402
chrX	121047142	121055368
chrX	149400673	149405306
chrX	135116443	135121114
chrX	133681514	133682506
chrX	10509902	10515366
chrX	122207187	122207971
chrX	134552446	134552613
chrX	133933129	133935066
chrX	139538546	139542115
chrX	149524175	149525757
chrX	10083520	10084845
chrX	85395400	85396151
chrX	150061727	150063358
chrX	143573649	143574151
chrX	149795624	149799375
chrX	37070258	37070377
chrX	10501987	10503308
chrX	140316371	140317681
chrX	140851897	140853430
chrX	46673223	46675378
chrX	139421565	139423947
chrX	152767970	152768076
chrX	139772962	139773216
chrX	43873373	43877244
chrX	21965314	21966653
chrX	149917012	149920587
chrX	9431554	9432263
chrX	123681975	123687243
chrX	139242379	139247083
chrX	150922844	150926983
chrX	10123205	10124728
chrX	152055157	152055173
chrX	147932306	147937142
chrX	46597663	46605498
chrX	149395056	149396852
chrX	151126038	151126829
chrX	140425142	140427072
chrX	7902300	7906464
chrX	132222318	132223392
chrX	148227637	148233452
chrX	9986815	9989449
chrX	149205435	149206783
chrX	143701910	143705387
chrX	133829855	133833780
chrX	120768112	120768733
chrX	10208691	10209945
chrX	128640151	128641968
chrX	118564927	118566361
chrX	12927725	12928827
chrX	4984916	4985630
chrX	148037296	148039160
chrX	153387162	153387828
chrX	45705507	45708975
chrX	16646511	16646993
chrX	23844479	23844699
chrX	133841552	133843048
chrX	10556168	10560031
chrX	10448316	10452448
chrX	43548388	43549208
chrX	118626215	118629958
chrX	123774742	123775693
chrX	133600317	133601328
chrX	135131506	135132223
chrX	139438299	139439131
chrX	10849565	10851143
chrX	8002192	8004617
chrX	10059079	10060524
chrX	150019341	150023078
chrX	119767678	119770547
chrX	140406035	140409807
chrX	10573029	10576551
chrX	46424353	46425781
chrX	150006136	150011997
chrX	143024415	143026761
chrX	27004663	27005416
chrX	139612369	139621143
chrX	149900649	149902879
chrX	7957000	7962220
chrX	8243016	8244987
chrX	134055882	134056840
chrX	139726383	139728081
chrX	119571740	119574130
chrX	149253339	149257474
chrX	134109006	134110315
chrX	120314744	120314965
chrX	53609976	53610812
chrX	46644725	46648030
chrX	121210053	121212070
chrX	8817831	8820933
chrX	132886342	132887229
chrX	134046069	134046598
chrX	149745102	149749529
chrX	142953056	142955335
chrX	10436427	10442241
chrX	46408899	46410605
chrX	10577604	10578009
chrX	123641942	123643854
chrX	121502284	121502769
chrX	133902589	133903125
chrX	10551685	10555323
chrX	139666841	139668457
chrX	119822292	119825041
chrX	128772023	128775409
chrX	8257735	8265065
chrX	139657317	139658603
chrX	123128710	123129469
chrX	149801267	149808898
chrX	148205621	148211128
chrX	149324758	149329849
chrX	119761891	119763529
chrX	8831684	8835458
chrX	151117155	151118659
chrX	18445220	18446109
chrX	128775902	128778608
chrX	128825817	128831750
chrX	143847368	143848689
chrX	40884744	40886979
chrX	119757974	119760844
chrX	9711676	9713018
chrX	128780290	128782757
chrX	143817454	143818426
chrX	133741220	133743839
chrX	11076687	11082657
chrX	9930850	9932147
chrX	10419563	10424037
chrX	5984480	5988312
chrX	8160220	8165047
chrX	10516512	10520236
chrX	45588712	45589124
chrX	119896524	119899433
chrX	121997152	122002514
chrX	133876730	133880901
chrX	17568058	17568896
chrX	123043740	123047791
chrX	22154840	22155379
chrX	147947477	147958649
chrX	151134597	151138831
chrX	149699229	149700238
chrX	10053751	10058136
chrX	133752243	133755537
chrX	135347150	135348763
chrX	128748092	128749166
chrX	149997618	149999578
chrX	128832769	128833643
chrX	8345686	8348080
chrX	46021819	46022288
chrX	149387010	149390924
chrX	151129821	151132517
chrX	149933832	149937326
chrX	9527220	9527241
chrX	134509428	134509643
chrX	133622738	133631460
chrX	46523526	46526749
chrX	9943318	9949888
chrX	133659480	133662669
chrX	10102203	10102922
chrX	8017203	8019921
chrX	10425245	10434115
chrX	139353780	139356427
chrX	149145709	149146639
chrX	10492516	10498352
chrX	120780978	120781339
chrX	8107185	8110362
chrX	16846367	16846637
chrX	12974029	12974584
chrX	8298281	8299718
chrX	34079273	34084838
chrX	143101322	143101386
chrX	45607014	45611146
chrX	140412620	140417953
chrX	143813180	143815529
chrX	122004031	122004418
chrX	133922178	133929481
chrX	121017210	121018787
chrX	149853263	149856334
chrX	128801862	128804999
chrX	7907902	7909363
chrX	143797087	143800386
chrX	10961526	10963876
chrX	144086096	144088508
chrX	10533881	10540484
chrX	119780727	119786832
chrX	9876604	9878410
chrX	11166821	11167647
chrX	10455756	10462768
chrX	119905040	119905812
chrX	133582856	133587484
chrX	34671926	34674196
chrX	140309731	140312848
chrX	10046335	10050925
chrX	119793849	119796946
chrX	9923050	9926011
chrX	8954563	8958236
chrX	8248428	8255344
chrX	148565171	148568109
chrX	141340622	141342125
chrX	4979627	4984032
chrX	149629199	149632417
chrX	133904715	133912310
chrX	121125118	121125829
chrX	139331235	139332780
chrX	153946133	153946832
chrX	140794005	140794157
chrX	8838667	8841423
chrX	122223136	122225997
chrX	9726461	9729157
chrX	119581301	119582204
chrX	140518392	140524001
chrX	9755562	9760763
chrX	8166836	8167331
chrX	10726075	10730959
chrX	10588591	10592909
chrX	12599813	12599830
chrX	139512561	139515654
chrX	149668483	149673398
chrX	119593576	119600977
chrX	10470419	10478366
chrX	142934783	142939644
chrX	133881707	133884470
chrX	131802989	131803217
chrX	140760940	140763830
chrX	4987614	4996107
chrX	120749771	120756090
chrX	119901664	119901936
chrX	149877295	149879023
chrX	5943003	5948684
chrX	9628105	9630169
chrX	133768372	133773226
chrX	23814581	23815017
chrX	153967040	153969844
chrX	133716964	133725023
chrX	133703504	133707476
chrX	139583064	139585625
chrX	153951374	153955723
chrX	133637194	133640952
chrX	9964418	9970981
chrX	4967234	4968848
chrX	133509499	133512130
chrX	5961048	5968035
chrX	128791374	128794929
chrX	149779207	149786278
chrX	9854248	9857824
chrX	10548537	10550339
chrX	139608927	139611302
chrX	133641911	133646250
chrX	143080858	143088279
chrX	119585612	119590435
chrX	149473402	149482885
chrX	149534609	149536288
chrX	119619504	119622214
chrX	10584550	10587869
chrX	8026049	8030575
chrX	128848017	128855046
chrX	8152013	8157607
chrX	119868951	119872675
chrX	119664673	119669502
chrX	10544368	10546083
chrX	8809890	8811706
chrX	133834998	133839913
chrX	143709956	143721346
chrX	8169270	8172359
chrX	149738973	149742942
chrX	119798294	119810800
chrX	133745998	133751409
chrX	8232454	8237201
chrX	128752442	128758538
chrX	10038307	10041074
chrX	134016077	134017006
chrX	133820110	133827830
chrX	9736778	9744850
chrX	9991802	9996368
chrX	149864378	149873161
chrX	119645793	119653589
chrX	139263736	139268130
chrX	133757441	133760223
chrX	128797297	128799670
chrX	140557907	140563564
chrX	10071377	10076477
chrX	10414044	10418666
chrX	153964502	153965865
chrX	149365299	149368240
chrX	13313965	13314482
chrX	119873769	119881084
chrX	10061447	10070137
chrX	128762925	128770445
chrX	139269211	139275585
chrX	9871367	9874606
chrX	8046848	8063380
chrX	8723448	8732915
chrX	6364532	6373802
chrX	8305750	8316840
chrX	119685100	119691626
chrX	6374922	6378090
chrX	140528365	140539672
chrX	133708786	133715848
chrX	133795254	133803750
chrX	143874429	143883985
chrX	133805687	133806830
chrX	6380094	6386780
chrX	9999099	10004527
chrX	119680455	119683346
chrX	8012140	8015038
chrX	5970961	5981467
chrX	9835012	9841657
chrX	133781021	133794015
chrX	133646870	133657145
chrX	149641818	149649974
chrX	139259558	139261589
chrX	153971701	153975887
chrX	153956876	153960339
chrX	140546686	140556680
chrX	9770254	9775665
chrX	8718273	8722702
chrX	121023556	121043787
chrX	119632461	119643182
chrX	9972389	9981972
chrX	22941280	22941302
chrX	133807959	133818896
chrX	9776545	9788185
chrX	9715424	9722015
chrX	9843349	9852240
chrX	140432643	140440584
chrX	143923139	143923821
chrX	9789151	9797383
chrX	121002804	121014586
chrX	9815904	9834075
chrX	133845675	133868623
chrX	9798148	9815193
chrX	10008493	10036298
chrX	140489189	140513543

### Sheet: T123 TKO_Hypo
Supplementary Table 4: DMRs
Hypomethylated DMRs for TET123 TKO compared to controls by WGBS
Region (hg19)	start	end	* indicates CGI
chr1	3178611	3205056	*
chr1	3327560	3336444	*
chr1	3048218	3059884	*
chr1	3157535	3166662	*
chr1	2770835	2779224	*
chr1	3341574	3352788	*
chr1	2994860	3000797	*
chr1	2987915	2993795	*
chr1	148902813	148904399	*
chr1	3425577	3426456	*
chr1	3107107	3123830	*
chr1	3146518	3153294	*
chr1	3033055	3041200	*
chr1	3095766	3104621	*
chr1	3269531	3279754	*
chr1	3301765	3309540	*
chr1	3079454	3082670	*
chr1	142615049	142619703	*
chr1	3319599	3324823	*
chr1	2918128	2920241	*
chr1	3238944	3242062	*
chr1	2879738	2885760	*
chr1	3510661	3514008	*
chr1	2716001	2717470	*
chr1	25257818	25258614	*
chr1	152186230	152188414	*
chr1	148853309	148854107	*
chr1	2938475	2940608	*
chr1	4771382	4774908	*
chr1	4831914	4833054	*
chr1	161422607	161422772	*
chr1	2982217	2984276	*
chr1	143270159	143271470	*
chr1	2850065	2851188	*
chr1	6188445	6189255	*
chr1	247276235	247279355	*
chr1	228472957	228474943	*
chr1	3027367	3030824	*
chr1	228002725	228005498	*
chr1	228467416	228469849	*
chr1	161952606	161953881	*
chr1	149260057	149262743	*
chr1	236510907	236511580	*
chr1	228461611	228462350	*
chr1	248854114	248855843	*
chr1	234366821	234367145	*
chr1	19180811	19182826	*
chr1	115632356	115632777	*
chr1	210857003	210857512	*
chr1	6516044	6516562	*
chr1	7886424	7888979	*
chr1	2534522	2537737	*
chr1	1913717	1914863	*
chr1	18703297	18703788	*
chr1	158119395	158120246	*
chr1	3427479	3428506	*
chr1	530965	533299	*
chr1	76540416	76540947	*
chr1	171639752	171640651	*
chr1	228758358	228758414	*
chr1	29565159	29565307	*
chr1	2886590	2887135	*
chr1	116709251	116710175	*
chr1	32118032	32131296
chr1	246888757	246901611
chr1	3002773	3007567
chr1	190725970	190738324
chr1	247243751	247259403
chr1	3138370	3142289
chr1	2894696	2901987
chr1	191468023	191476447
chr1	246904035	246910427
chr1	2952149	2960263
chr1	2729430	2731770
chr1	2823057	2827493
chr1	228475944	228488587
chr1	40964316	40971763
chr1	3230745	3234938
chr1	190798270	190810253
chr1	2943891	2950379
chr1	191465341	191466283
chr1	190987148	191002816
chr1	121481530	121482653
chr1	111484946	111502233
chr1	3251829	3256856
chr1	2808970	2814442
chr1	1103312	1108955
chr1	2588919	2589765
chr1	3061184	3064296
chr1	143273345	143277209
chr1	106092322	106092719
chr1	2796663	2802336
chr1	2933349	2936498
chr1	191297072	191312478
chr1	3130151	3133764
chr1	2862767	2867085
chr1	3066101	3071534
chr1	2830927	2839160
chr1	190760327	190762356
chr1	2751183	2753278
chr1	2815457	2819772
chr1	149033496	149035429
chr1	163845554	163855004
chr1	191165172	191180361
chr1	2718564	2723016
chr1	3208270	3212733
chr1	40924245	40935786
chr1	3263066	3267197
chr1	4893954	4896631
chr1	164022737	164037418
chr1	190740975	190743843
chr1	245858599	245862989
chr1	191564374	191568161
chr1	190844766	190853411
chr1	3009134	3012473
chr1	4839700	4843453
chr1	40950129	40959764
chr1	2733459	2736754
chr1	247449856	247456983
chr1	7895960	7906889
chr1	2843390	2846810
chr1	2746587	2750437
chr1	121370965	121373353
chr1	245590467	245594630
chr1	142786919	142790268
chr1	40986041	40990561
chr1	190861027	190868274
chr1	3245123	3249495
chr1	72071092	72080593
chr1	3217616	3221672
chr1	74984079	74984340
chr1	164283906	164288369
chr1	191613990	191624576
chr1	4783669	4788955
chr1	3515667	3521432
chr1	247188732	247196373
chr1	142796539	142800929
chr1	50203157	50205834
chr1	2713052	2713927
chr1	228492061	228496905
chr1	190910449	190916922
chr1	190718901	190721238
chr1	4885207	4890338
chr1	190975541	190986473
chr1	191420304	191426407
chr1	164381163	164382137
chr1	163760203	163762235
chr1	190924917	190936163
chr1	71774622	71790241
chr1	121355037	121355551
chr1	247270436	247273534
chr1	3127363	3129788
chr1	191274361	191276907
chr1	95797432	95799094
chr1	40979330	40983829
chr1	190765200	190770115
chr1	3205693	3207503
chr1	190891875	190900842
chr1	245321283	245326591
chr1	176234628	176244293
chr1	228013049	228019993
chr1	191194771	191201539
chr1	148929305	148930465
chr1	245731930	245739241
chr1	74712742	74716374
chr1	228504959	228509430
chr1	191394477	191404689
chr1	3225782	3229322
chr1	105649917	105653369
chr1	45417665	45418471
chr1	152274826	152280947
chr1	163641818	163643663
chr1	191152836	191153668
chr1	71644953	71648084
chr1	190959332	190963544
chr1	2738741	2741368
chr1	191155584	191157311
chr1	190628256	190636142
chr1	149136129	149136775
chr1	247171838	247174647
chr1	171141189	171155718
chr1	2975590	2976319
chr1	13958503	13964767
chr1	71754063	71764518
chr1	40907599	40913677
chr1	182411233	182411933
chr1	58127508	58128160
chr1	71813391	71825312
chr1	3171402	3173338
chr1	42049226	42055919
chr1	5868688	5873541
chr1	109994507	110001471
chr1	3362374	3367716
chr1	190814427	190814629
chr1	2510471	2511239
chr1	72050296	72064470
chr1	191582364	191592930
chr1	191088681	191089410
chr1	164271116	164277193
chr1	142782163	142785933
chr1	2805276	2805939
chr1	190906774	190907598
chr1	104111121	104116388
chr1	143265283	143266958
chr1	3280819	3285486
chr1	193941876	193946620
chr1	166278518	166286077
chr1	170074157	170074384
chr1	48907682	48908875
chr1	245864758	245867788
chr1	4899336	4904326
chr1	3413619	3415929
chr1	50095107	50095933
chr1	247293294	247297528
chr1	247336495	247344102
chr1	7848183	7855368
chr1	5794117	5796042
chr1	191547254	191550851
chr1	50058064	50059748
chr1	224670578	224671396
chr1	191313679	191319091
chr1	48067817	48068541
chr1	247416977	247418400
chr1	71691737	71695690
chr1	5394010	5394732
chr1	190771425	190776542
chr1	184863933	184870883
chr1	49124472	49125583
chr1	3465234	3467040
chr1	164291503	164295369
chr1	163872063	163873080
chr1	121360137	121361551
chr1	2785115	2786850
chr1	50345833	50347010
chr1	164185280	164187325
chr1	245854072	245857422
chr1	69312315	69314614
chr1	171598452	171600289
chr1	148948471	148951077
chr1	1127523	1130668
chr1	7922041	7928677
chr1	191071339	191074895
chr1	191020580	191027902
chr1	87942127	87946325
chr1	190837687	190838869
chr1	245327948	245333864
chr1	142806663	142810624
chr1	14743792	14747913
chr1	34495316	34495627
chr1	71716043	71724801
chr1	149172518	149175486
chr1	191249753	191249934
chr1	184837339	184844097
chr1	3076675	3078572
chr1	2970375	2972212
chr1	177772865	177778127
chr1	4793637	4795006
chr1	40975567	40978584
chr1	191323335	191324851
chr1	16914763	16917742
chr1	142958074	142961844
chr1	19592211	19592749
chr1	47922170	47922704
chr1	191140236	191146353
chr1	191346701	191347678
chr1	245557514	245565747
chr1	191278151	191280756
chr1	3479113	3480411
chr1	99747872	99755274
chr1	5449834	5453113
chr1	20311020	20313277
chr1	149300539	149301908
chr1	191556182	191557243
chr1	184884180	184887799
chr1	74798008	74807862
chr1	148937262	148939785
chr1	74132093	74133034
chr1	246948143	246952009
chr1	163902833	163903037
chr1	71323257	71323543
chr1	4806934	4808546
chr1	121363141	121365679
chr1	4920997	4923410
chr1	245755226	245764855
chr1	105739379	105746348
chr1	44876647	44880863
chr1	247182269	247184307
chr1	3012954	3015996
chr1	12949457	12950062
chr1	190873047	190878314
chr1	191602758	191604274
chr1	166482446	166483474
chr1	164457738	164459155
chr1	121366809	121367413
chr1	3213486	3214755
chr1	38821143	38823257
chr1	34547099	34549322
chr1	148896267	148897035
chr1	71376677	71377436
chr1	74562211	74562304
chr1	4834209	4837001
chr1	160652638	160659727
chr1	3452528	3455037
chr1	105693163	105709135
chr1	176301820	176308942
chr1	3311541	3312890
chr1	191625970	191630585
chr1	3083623	3086295
chr1	177954666	177962781
chr1	39270538	39277236
chr1	245462657	245466160
chr1	98678925	98681496
chr1	4208763	4210578
chr1	32144947	32147384
chr1	163509463	163518796
chr1	5651582	5656785
chr1	68457539	68457760
chr1	191092227	191096051
chr1	210860525	210860876
chr1	190854668	190855724
chr1	191116013	191121302
chr1	105479082	105485714
chr1	191065650	191069977
chr1	73537049	73537949
chr1	56027157	56036242
chr1	4114450	4118676
chr1	13886207	13887782
chr1	55252970	55258184
chr1	166436530	166437330
chr1	71929628	71939571
chr1	105473796	105477872
chr1	105519001	105530530
chr1	160864876	160865542
chr1	191266515	191268305
chr1	4905525	4907483
chr1	228127088	228131446
chr1	149069611	149070163
chr1	106337319	106341007
chr1	149334709	149338596
chr1	247143288	247147867
chr1	163904191	163904917
chr1	245613337	245614039
chr1	11571584	11576094
chr1	157035222	157035651
chr1	228226425	228229970
chr1	191500624	191504636
chr1	245839503	245840287
chr1	71053857	71054807
chr1	191240633	191245480
chr1	71652064	71655276
chr1	74310386	74311233
chr1	143344297	143344560
chr1	245512203	245514448
chr1	32139314	32144104
chr1	38911282	38912660
chr1	191127051	191132132
chr1	71744661	71749044
chr1	88199524	88206733
chr1	2788421	2789445
chr1	75397770	75398327
chr1	75353440	75359033
chr1	4914625	4918146
chr1	96022279	96030505
chr1	99691404	99693998
chr1	88856548	88861638
chr1	248571534	248572638
chr1	245580957	245584890
chr1	96307476	96311797
chr1	88753862	88757934
chr1	190550812	190553938
chr1	56343936	56349764
chr1	5643249	5644327
chr1	105576323	105586876
chr1	228043253	228054187
chr1	190709286	190711688
chr1	191450056	191453770
chr1	63424633	63428196
chr1	190557853	190561051
chr1	2491205	2494219
chr1	190779004	190785923
chr1	89038916	89040637
chr1	71650092	71650333
chr1	11503401	11503996
chr1	244797455	244798120
chr1	4060050	4060747
chr1	163733672	163736051
chr1	190678937	190682167
chr1	228498176	228499730
chr1	177806729	177813088
chr1	176202874	176205746
chr1	71459377	71464031
chr1	64824204	64824676
chr1	149667701	149669966
chr1	7874026	7877639
chr1	245790961	245797679
chr1	143125555	143126541
chr1	210255729	210260426
chr1	71677743	71678983
chr1	4119580	4121975
chr1	191133188	191134568
chr1	30685674	30689978
chr1	105373390	105378795
chr1	105610403	105615532
chr1	215500755	215501342
chr1	166244852	166245366
chr1	71590073	71596088
chr1	177136593	177139877
chr1	34643941	34644371
chr1	18859961	18860810
chr1	177727746	177734365
chr1	191046406	191054067
chr1	164211827	164217937
chr1	236828721	236829208
chr1	149277818	149278984
chr1	40622635	40625226
chr1	190645927	190650656
chr1	160584241	160589633
chr1	194012149	194020026
chr1	105815136	105815532
chr1	191124599	191125070
chr1	66800181	66801517
chr1	47480576	47486214
chr1	38929239	38934111
chr1	18617427	18619646
chr1	4761880	4764803
chr1	164138597	164141276
chr1	74878515	74883143
chr1	148944444	148947233
chr1	5501029	5502393
chr1	143430195	143431175
chr1	163840509	163844430
chr1	213999294	214001807
chr1	87843583	87846493
chr1	245521682	245526530
chr1	74945984	74951420
chr1	228108463	228111314
chr1	247874756	247877173
chr1	171014331	171015624
chr1	247393089	247396737
chr1	247675637	247677955
chr1	105787961	105793111
chr1	7634357	7636938
chr1	13966705	13971879
chr1	244698108	244702883
chr1	148882812	148886061
chr1	245516267	245518617
chr1	43349941	43350826
chr1	245596031	245596534
chr1	15445844	15448186
chr1	58030702	58034727
chr1	176693914	176694312
chr1	246946368	246947285
chr1	38835456	38836426
chr1	148931778	148933156
chr1	146891915	146893706
chr1	219424245	219434958
chr1	247299572	247302766
chr1	158508540	158513301
chr1	4036794	4039498
chr1	7117516	7119757
chr1	44655868	44656482
chr1	164196083	164198555
chr1	38901629	38903425
chr1	83962981	83966398
chr1	228113762	228115482
chr1	191435663	191437078
chr1	88133499	88143863
chr1	71159371	71162981
chr1	4779903	4782109
chr1	225479300	225480815
chr1	236883030	236883484
chr1	73845288	73846644
chr1	191147878	191151353
chr1	48776309	48783315
chr1	71057437	71059669
chr1	87143501	87144853
chr1	214061062	214063401
chr1	177645344	177652338
chr1	236812664	236818040
chr1	236204033	236207787
chr1	246971857	246973261
chr1	245842839	245845592
chr1	247629545	247633410
chr1	241028737	241032794
chr1	39097440	39103867
chr1	89623148	89625811
chr1	191356010	191360305
chr1	181893231	181896828
chr1	96622793	96623740
chr1	73364472	73364791
chr1	247106249	247106817
chr1	15160688	15164331
chr1	149726662	149728534
chr1	3718978	3719764
chr1	164392345	164394612
chr1	50313185	50315007
chr1	248198480	248198738
chr1	202625315	202626943
chr1	181571206	181574756
chr1	164351143	164353817
chr1	246165687	246166136
chr1	69595161	69595266
chr1	142548320	142549346
chr1	73455254	73459555
chr1	228563446	228565293
chr1	142631490	142632209
chr1	75415909	75419482
chr1	228096115	228096738
chr1	190686327	190694104
chr1	2506174	2506943
chr1	148890562	148891225
chr1	184905043	184908090
chr1	246679669	246682237
chr1	96068225	96076436
chr1	155153066	155157448
chr1	3017439	3017912
chr1	105489693	105497479
chr1	143283604	143285717
chr1	5518262	5521315
chr1	5431369	5432942
chr1	240932903	240936109
chr1	191007041	191015089
chr1	246939921	246945023
chr1	71627530	71632659
chr1	106572121	106577656
chr1	190638444	190640046
chr1	3089945	3091173
chr1	148843434	148843663
chr1	214289043	214289770
chr1	106204217	106206827
chr1	546822	547609
chr1	237389849	237391377
chr1	201633329	201637372
chr1	227864468	227867948
chr1	55099721	55100757
chr1	152289159	152290583
chr1	191219313	191220874
chr1	39259689	39264267
chr1	60309623	60318849
chr1	15429867	15433202
chr1	245742705	245744104
chr1	195584874	195584949
chr1	40939491	40942542
chr1	47195691	47198276
chr1	22915620	22918333
chr1	245626954	245630604
chr1	237356531	237363690
chr1	74832002	74837600
chr1	247158298	247162185
chr1	247167237	247170573
chr1	237465638	237466253
chr1	75342295	75343079
chr1	105631446	105638204
chr1	213555663	213557951
chr1	245393834	245394924
chr1	36583656	36584348
chr1	3357774	3359970
chr1	96134699	96136418
chr1	164014567	164018249
chr1	5338488	5343658
chr1	102015065	102017266
chr1	151652131	151652793
chr1	145051034	145052466
chr1	71668565	71674211
chr1	5570642	5573506
chr1	149022285	149023184
chr1	149031274	149031338
chr1	71241233	71242462
chr1	224879729	224880114
chr1	105912836	105918988
chr1	69213762	69214992
chr1	12880031	12883080
chr1	2507779	2508908
chr1	4748432	4750635
chr1	73957749	73957977
chr1	105064574	105064848
chr1	39187368	39188225
chr1	32149760	32152254
chr1	4188064	4191555
chr1	191342497	191342663
chr1	152189775	152194026
chr1	50209167	50210938
chr1	53590424	53590527
chr1	49538380	49540614
chr1	217309932	217310423
chr1	5423614	5425312
chr1	190612372	190616681
chr1	171023390	171025948
chr1	105553842	105556735
chr1	190889990	190890394
chr1	176344912	176346923
chr1	47475817	47477757
chr1	245773891	245778695
chr1	7121584	7122273
chr1	47460752	47461815
chr1	120282627	120286762
chr1	71560744	71567344
chr1	239800315	239802381
chr1	57605737	57608691
chr1	105668709	105675853
chr1	71827651	71830330
chr1	190623639	190626183
chr1	66242505	66242820
chr1	19095548	19098452
chr1	5983709	5984617
chr1	208791124	208792864
chr1	4798953	4801169
chr1	105920237	105926258
chr1	30347093	30347284
chr1	202026951	202027296
chr1	163975933	163977506
chr1	245608166	245611954
chr1	5060810	5061294
chr1	88093495	88098566
chr1	164094804	164096683
chr1	2531909	2533164
chr1	220866716	220868760
chr1	71916084	71917174
chr1	171029701	171032683
chr1	37173844	37175456
chr1	191230978	191237084
chr1	25950885	25956424
chr1	121397624	121398563
chr1	248247313	248247967
chr1	5660032	5661744
chr1	18920694	18921147
chr1	2891149	2892443
chr1	189989491	189989849
chr1	50121906	50123065
chr1	96507037	96512387
chr1	101091479	101091826
chr1	163908801	163911551
chr1	2627853	2628288
chr1	82423101	82425379
chr1	12944625	12945530
chr1	43055736	43063548
chr1	191632266	191632473
chr1	105640588	105642803
chr1	19028811	19029233
chr1	164860535	164868958
chr1	25444621	25445328
chr1	71944911	71945560
chr1	72013611	72017654
chr1	228441524	228442995
chr1	236256111	236258105
chr1	3437179	3439639
chr1	47552974	47554234
chr1	48754351	48758739
chr1	145067103	145068469
chr1	148879599	148881261
chr1	33757837	33759631
chr1	149092169	149092205
chr1	239874149	239875136
chr1	6518716	6519328
chr1	237298414	237299150
chr1	237211271	237213397
chr1	102041105	102045310
chr1	143422342	143423867
chr1	142646645	142647742
chr1	216040025	216040485
chr1	3294126	3295374
chr1	228449677	228452400
chr1	5104577	5106881
chr1	105428941	105433857
chr1	210675446	210678495
chr1	111566000	111571661
chr1	245869024	245873446
chr1	163482349	163483825
chr1	164151117	164157551
chr1	211535480	211541566
chr1	48809125	48811195
chr1	5530606	5531444
chr1	46048365	46048867
chr1	237188725	237188795
chr1	179630985	179631467
chr1	5408166	5408816
chr1	104475379	104476011
chr1	77222301	77224035
chr1	14207532	14211098
chr1	190827158	190829450
chr1	247163303	247164923
chr1	71042036	71046246
chr1	86472006	86473259
chr1	74337113	74339265
chr1	71973130	71976838
chr1	88045026	88045665
chr1	158295820	158296916
chr1	44931615	44936697
chr1	23066260	23066726
chr1	95772197	95773425
chr1	7892537	7894810
chr1	3460910	3463018
chr1	71998304	72000999
chr1	66632145	66633449
chr1	2767726	2768554
chr1	115091039	115091060
chr1	5635879	5641054
chr1	74083008	74086333
chr1	2790430	2791165
chr1	191416269	191419090
chr1	37483755	37484034
chr1	149056783	149059516
chr1	228025167	228028144
chr1	246883628	246886769
chr1	164122255	164126712
chr1	96568496	96569235
chr1	142853409	142854977
chr1	249065839	249066508
chr1	7242508	7244095
chr1	39138856	39143082
chr1	152285024	152285999
chr1	245849741	245850972
chr1	237238564	237238701
chr1	5460449	5465939
chr1	148873744	148874507
chr1	15167631	15168137
chr1	237419651	237420952
chr1	183242006	183242516
chr1	5311490	5312188
chr1	228567651	228569898
chr1	106655140	106656330
chr1	190523603	190529085
chr1	164404504	164408072
chr1	227899435	227902835
chr1	246974501	246978938
chr1	176425524	176432619
chr1	159120732	159121705
chr1	47925780	47930640
chr1	248404908	248406104
chr1	56693496	56695945
chr1	87837319	87841443
chr1	2504752	2505386
chr1	19119181	19120227
chr1	11365972	11369578
chr1	74745011	74746021
chr1	227665338	227668197
chr1	38886443	38889195
chr1	182628836	182629997
chr1	105341476	105344231
chr1	245535861	245538860
chr1	14899122	14901837
chr1	121374332	121377139
chr1	204426248	204429564
chr1	164191444	164191765
chr1	120276390	120278738
chr1	71985806	71988179
chr1	4183433	4184368
chr1	237376097	237381366
chr1	104162229	104163260
chr1	119241962	119244676
chr1	148870613	148872293
chr1	164783869	164789552
chr1	211524826	211526007
chr1	167136147	167137241
chr1	220989164	220991221
chr1	191205933	191208425
chr1	184746449	184757502
chr1	154515884	154516983
chr1	2578890	2579809
chr1	31319248	31320144
chr1	5786670	5787053
chr1	220066009	220067138
chr1	248146629	248149783
chr1	165904889	165905250
chr1	170642786	170642824
chr1	3721999	3723919
chr1	114536722	114540151
chr1	158415440	158416999
chr1	35283405	35284528
chr1	86761853	86762159
chr1	96057977	96062971
chr1	96941002	96943200
chr1	176261122	176266042
chr1	72147256	72150101
chr1	47444291	47450700
chr1	225078266	225079543
chr1	105458375	105464064
chr1	211106720	211109728
chr1	146553807	146554999
chr1	227873714	227874264
chr1	148851038	148851828
chr1	34625096	34625333
chr1	71175477	71176755
chr1	69442027	69449507
chr1	13863524	13865889
chr1	184847722	184850877
chr1	82914952	82917508
chr1	73621083	73622295
chr1	91885568	91888424
chr1	164335793	164338352
chr1	170997921	171003135
chr1	57247085	57248018
chr1	105657558	105661170
chr1	191540461	191544778
chr1	71173401	71174229
chr1	163933850	163937171
chr1	237341852	237343307
chr1	90529389	90533819
chr1	11562350	11565625
chr1	86574439	86576419
chr1	222559845	222560672
chr1	69263358	69264532
chr1	246965241	246969177
chr1	15017325	15022126
chr1	58798042	58800520
chr1	38954771	38958917
chr1	46848113	46852220
chr1	248516252	248521782
chr1	170807605	170808274
chr1	163857193	163866024
chr1	66467695	66470963
chr1	71641174	71641608
chr1	49960395	49962441
chr1	210687187	210687686
chr1	191485787	191486410
chr1	152325410	152329055
chr1	228059504	228064620
chr1	225009067	225010948
chr1	163426100	163433920
chr1	220930308	220936275
chr1	13212103	13214359
chr1	245713449	245715272
chr1	71870961	71873405
chr1	163788594	163791338
chr1	3401748	3403345
chr1	162189784	162189942
chr1	81702901	81703091
chr1	14138488	14142679
chr1	74957093	74958543
chr1	191573196	191575220
chr1	199604836	199606861
chr1	1223481	1223970
chr1	47454222	47454623
chr1	237531839	237535502
chr1	35124283	35124938
chr1	213632082	213632653
chr1	240838183	240838936
chr1	71085760	71087527
chr1	90528157	90528810
chr1	42934480	42938411
chr1	228104393	228105066
chr1	142793406	142795426
chr1	193987339	193994763
chr1	158078579	158081917
chr1	5542469	5543152
chr1	220924675	220927418
chr1	214230860	214231841
chr1	247651890	247657666
chr1	145040886	145041999
chr1	163764797	163768223
chr1	5366364	5367871
chr1	184890650	184893593
chr1	38850880	38852016
chr1	105383744	105384837
chr1	63559027	63560341
chr1	3391618	3393146
chr1	245381521	245382623
chr1	74685611	74691985
chr1	91085212	91088638
chr1	66757529	66757791
chr1	121343940	121350002
chr1	11608219	11609985
chr1	246683627	246685440
chr1	248187849	248190682
chr1	244730640	244732644
chr1	4086390	4089884
chr1	119052298	119059980
chr1	176981944	176983386
chr1	37728787	37729013
chr1	112587100	112588172
chr1	163412027	163413307
chr1	69238448	69238952
chr1	105602093	105603786
chr1	160057674	160060271
chr1	11510204	11512096
chr1	49796747	49798444
chr1	71659496	71660741
chr1	163816005	163817928
chr1	56573984	56578563
chr1	74300854	74302282
chr1	37192370	37195091
chr1	154281454	154282645
chr1	7684980	7685769
chr1	12738208	12739486
chr1	182457481	182457818
chr1	159826353	159827931
chr1	71738687	71739009
chr1	42511191	42517719
chr1	3496516	3499045
chr1	248416198	248416807
chr1	115430634	115431062
chr1	115447161	115451198
chr1	160404169	160406502
chr1	3315452	3315969
chr1	191461754	191462956
chr1	37337730	37338121
chr1	3175661	3176327
chr1	247282458	247285208
chr1	160639846	160641500
chr1	225073770	225076446
chr1	190819907	190822632
chr1	77323907	77324051
chr1	184832143	184834958
chr1	14152449	14154408
chr1	118358302	118358912
chr1	60023033	60029061
chr1	89648037	89648415
chr1	164924698	164929385
chr1	154109750	154109921
chr1	201312138	201313155
chr1	48816251	48817065
chr1	247398321	247399904
chr1	14850674	14851631
chr1	243114033	243115249
chr1	36102084	36102702
chr1	98613301	98620346
chr1	11397068	11399570
chr1	143281687	143282416
chr1	36033718	36034334
chr1	213598359	213599182
chr1	5218634	5220911
chr1	71569500	71572897
chr1	149350918	149351515
chr1	164900128	164902790
chr1	181702803	181704235
chr1	14936466	14937382
chr1	112335829	112338223
chr1	248357870	248359521
chr1	191673312	191675070
chr1	2494886	2497354
chr1	230182323	230182824
chr1	77138009	77139788
chr1	171162275	171162493
chr1	66355644	66366582
chr1	203203449	203208795
chr1	71843374	71848491
chr1	47514824	47522687
chr1	163914506	163917387
chr1	75133096	75134817
chr1	76288050	76290149
chr1	171995881	172002061
chr1	243086569	243086692
chr1	73627712	73627968
chr1	149352422	149354233
chr1	182496121	182497708
chr1	18563645	18566915
chr1	171237410	171238386
chr1	164071060	164073751
chr1	247176702	247179911
chr1	213528184	213531257
chr1	2762540	2764032
chr1	229017816	229019248
chr1	5797005	5799518
chr1	91802791	91804292
chr1	15138576	15140079
chr1	105559510	105560441
chr1	197463224	197464811
chr1	143532732	143535137
chr1	200950076	200950474
chr1	171056127	171061158
chr1	151709870	151711482
chr1	87072995	87078233
chr1	43941043	43941785
chr1	5816431	5817880
chr1	75411627	75412857
chr1	1095728	1097686
chr1	149226609	149228349
chr1	38649588	38653619
chr1	191526658	191527743
chr1	13888560	13892380
chr1	3417942	3418501
chr1	190581784	190585057
chr1	71615858	71618087
chr1	95837114	95839127
chr1	186893424	186894051
chr1	28007482	28008032
chr1	147759942	147760958
chr1	14190858	14192046
chr1	34033851	34039264
chr1	102295138	102295694
chr1	71907016	71914357
chr1	5011834	5012451
chr1	191430659	191434494
chr1	31923170	31926343
chr1	34092703	34095228
chr1	60452798	60460803
chr1	213666223	213666823
chr1	43358821	43360389
chr1	88189543	88194907
chr1	50875666	50879229
chr1	223510639	223512051
chr1	102309409	102309488
chr1	19127558	19128136
chr1	163948329	163950398
chr1	213533692	213534777
chr1	74731480	74738476
chr1	241481388	241482218
chr1	158229781	158231913
chr1	74718231	74718435
chr1	14386597	14388141
chr1	14972279	14976062
chr1	202569875	202570685
chr1	86443842	86448248
chr1	241053367	241059654
chr1	18876888	18877629
chr1	180889575	180890286
chr1	77117922	77118162
chr1	30317219	30317689
chr1	68965463	68969596
chr1	74570776	74572572
chr1	56256305	56258361
chr1	15117151	15118291
chr1	224532180	224534661
chr1	113769505	113771094
chr1	90036441	90039401
chr1	102255428	102257126
chr1	14773773	14774198
chr1	177510330	177512261
chr1	96491534	96494930
chr1	9326614	9327294
chr1	198377687	198379243
chr1	91852791	91855937
chr1	157039889	157043126
chr1	242235387	242236897
chr1	158770557	158771332
chr1	3224365	3225299
chr1	71449754	71453220
chr1	14863101	14863781
chr1	178247293	178247737
chr1	3316898	3317881
chr1	95821785	95824238
chr1	163526563	163530121
chr1	114789738	114790857
chr1	233851594	233854293
chr1	120264554	120266192
chr1	25929885	25931775
chr1	176695967	176696080
chr1	5438895	5441005
chr1	214035801	214037503
chr1	190423510	190423929
chr1	74845735	74846906
chr1	190970863	190973491
chr1	121241944	121247767
chr1	178788281	178790220
chr1	247925809	247926850
chr1	210104048	210107206
chr1	85844344	85847898
chr1	5827701	5828766
chr1	159318073	159319882
chr1	195388387	195388693
chr1	64905314	64913167
chr1	73646705	73650565
chr1	152343109	152346910
chr1	214174267	214175243
chr1	49726782	49728305
chr1	163992536	163997148
chr1	226686601	226689373
chr1	163953505	163954675
chr1	153654158	153655048
chr1	50174527	50176027
chr1	14316818	14317306
chr1	158084131	158085056
chr1	5331970	5333111
chr1	4292448	4294313
chr1	12887546	12888545
chr1	228428693	228433592
chr1	38713615	38715378
chr1	244710166	244713275
chr1	149198309	149200901
chr1	245782428	245786951
chr1	121449861	121450504
chr1	88152180	88157491
chr1	21581356	21583294
chr1	13871375	13872608
chr1	114846674	114847930
chr1	245531736	245534333
chr1	96267295	96268902
chr1	56606399	56610945
chr1	13851171	13852424
chr1	29666137	29667336
chr1	50105472	50106735
chr1	234383107	234384249
chr1	71066134	71066790
chr1	113393684	113394190
chr1	166047327	166048281
chr1	164876898	164881836
chr1	105074964	105078166
chr1	62681737	62682399
chr1	38736773	38738609
chr1	48766675	48772461
chr1	182469687	182470855
chr1	5511851	5516350
chr1	34541543	34544169
chr1	239883789	239888190
chr1	5897834	5898566
chr1	82296484	82298124
chr1	106561464	106570970
chr1	224977471	224978752
chr1	18074958	18077152
chr1	116123143	116123899
chr1	211046753	211051601
chr1	105401052	105404342
chr1	162432521	162438195
chr1	210151365	210152639
chr1	37709770	37713990
chr1	245585810	245588960
chr1	152230212	152232501
chr1	196678657	196679985
chr1	49651432	49653566
chr1	75144713	75147411
chr1	106173976	106175324
chr1	149215642	149216267
chr1	193999515	194001350
chr1	143235962	143240148
chr1	210999309	211001481
chr1	164193283	164194814
chr1	75401341	75402111
chr1	163796894	163809798
chr1	117772579	117772961
chr1	220011909	220012880
chr1	237488447	237489205
chr1	162621767	162623500
chr1	121216955	121225755
chr1	2499043	2499780
chr1	104493737	104495127
chr1	245367534	245368475
chr1	71151290	71152066
chr1	157175824	157177450
chr1	247803166	247803966
chr1	56009256	56012960
chr1	163386591	163386851
chr1	184821422	184825152
chr1	50079076	50080223
chr1	12858048	12862190
chr1	121401125	121403274
chr1	159179016	159179610
chr1	227983677	227987538
chr1	179456856	179459175
chr1	201205131	201207137
chr1	245488118	245491407
chr1	163438349	163439081
chr1	191263148	191263929
chr1	233900442	233904686
chr1	96500392	96501219
chr1	3405090	3406889
chr1	33998753	34000746
chr1	88014903	88016372
chr1	162597039	162597905
chr1	210137358	210139205
chr1	245624838	245625616
chr1	66498213	66498633
chr1	66794360	66795971
chr1	150037216	150038320
chr1	249194704	249198469
chr1	104937655	104938141
chr1	2702058	2702758
chr1	166398858	166399606
chr1	213733274	213735424
chr1	245300642	245301690
chr1	165226457	165228150
chr1	167403290	167404781
chr1	175455424	175459559
chr1	170467867	170474618
chr1	247413501	247413714
chr1	182425356	182426048
chr1	40823936	40824413
chr1	85495569	85496648
chr1	2792637	2795285
chr1	245361938	245364043
chr1	42585747	42586068
chr1	14249383	14252242
chr1	181579581	181582507
chr1	66876334	66877476
chr1	75376495	75377488
chr1	71194313	71197619
chr1	71283117	71284804
chr1	56632266	56632595
chr1	245347727	245349591
chr1	106481189	106484063
chr1	66564396	66571338
chr1	2961853	2962618
chr1	73488739	73488869
chr1	164267658	164269827
chr1	4278154	4281513
chr1	72082411	72083627
chr1	239543667	239546589
chr1	56080631	56081659
chr1	163564027	163566587
chr1	166258345	166259127
chr1	216293911	216299691
chr1	247444677	247445391
chr1	11554509	11557484
chr1	75616304	75617230
chr1	233921030	233921392
chr1	7679795	7680713
chr1	102307214	102307702
chr1	26750547	26754303
chr1	208890522	208893626
chr1	191718435	191722213
chr1	224886857	224887282
chr1	61267815	61273515
chr1	236859372	236861995
chr1	149405117	149409778
chr1	163945366	163946277
chr1	156312592	156313720
chr1	69207247	69210759
chr1	64851520	64851906
chr1	165230447	165233657
chr1	149709501	149711053
chr1	39158354	39160586
chr1	5860067	5861749
chr1	160501386	160502216
chr1	72025194	72029940
chr1	145011443	145011813
chr1	71735873	71736600
chr1	149111606	149113293
chr1	248634950	248635658
chr1	228021084	228023430
chr1	66133077	66139795
chr1	104442015	104442815
chr1	74470504	74470992
chr1	66408470	66409916
chr1	191061748	191064422
chr1	2568799	2570291
chr1	220942531	220943229
chr1	56595532	56597711
chr1	102658061	102658623
chr1	4866308	4867425
chr1	164306487	164310138
chr1	71922462	71923677
chr1	184802515	184806124
chr1	57564119	57568302
chr1	246863236	246864281
chr1	4952927	4953528
chr1	39172714	39173848
chr1	34154084	34156604
chr1	248485931	248487541
chr1	2550592	2551459
chr1	163821536	163823723
chr1	4654677	4655077
chr1	169375624	169379549
chr1	145013175	145014264
chr1	112353255	112353299
chr1	38577461	38578288
chr1	106714716	106716458
chr1	202614000	202615244
chr1	1541972	1542437
chr1	86579332	86584025
chr1	68852213	68857123
chr1	228904724	228905934
chr1	58981958	58982376
chr1	214915658	214916191
chr1	74162628	74162835
chr1	245664410	245667069
chr1	26815228	26816897
chr1	66832941	66833741
chr1	1372668	1373155
chr1	191578032	191579126
chr1	65182334	65188730
chr1	245672694	245673268
chr1	91771209	91773959
chr1	72066610	72069186
chr1	33776431	33777786
chr1	191594571	191595461
chr1	1090316	1091023
chr1	238448633	238449664
chr1	190671545	190674790
chr1	163624134	163624307
chr1	15096129	15100998
chr1	57973246	57975510
chr1	63761258	63761752
chr1	106738811	106741172
chr1	161954617	161955225
chr1	159356368	159361466
chr1	190811876	190812253
chr1	5336931	5337709
chr1	164519722	164520791
chr1	228119008	228120940
chr1	74919494	74920141
chr1	105677769	105683987
chr1	74457384	74459151
chr1	211595563	211599205
chr1	36884809	36885239
chr1	164167110	164170849
chr1	247383447	247384949
chr1	105325736	105327323
chr1	6996908	6997412
chr1	17600854	17601462
chr1	74700974	74708358
chr1	105663202	105667815
chr1	35396855	35401632
chr1	161392006	161392689
chr1	176217953	176218682
chr1	88485043	88486247
chr1	172781696	172783804
chr1	212730092	212730743
chr1	159132305	159134965
chr1	58559171	58559718
chr1	164265478	164266457
chr1	223887656	223887946
chr1	71970742	71971328
chr1	7628125	7629233
chr1	190751672	190756079
chr1	32459501	32459962
chr1	4230730	4231666
chr1	5886195	5886992
chr1	149383468	149384738
chr1	18231333	18233967
chr1	194083987	194085054
chr1	29660209	29664179
chr1	5202890	5203560
chr1	82598076	82601957
chr1	105318798	105318963
chr1	56227475	56236626
chr1	22535755	22536825
chr1	150173311	150175440
chr1	206195158	206195956
chr1	232252718	232253759
chr1	179482552	179484232
chr1	106398486	106399065
chr1	205017056	205019967
chr1	113720850	113726800
chr1	6150218	6151264
chr1	37385731	37386532
chr1	190700266	190704089
chr1	184852855	184855177
chr1	40917477	40919225
chr1	88648088	88649023
chr1	88919293	88920360
chr1	209224155	209224492
chr1	88948790	88950992
chr1	85279851	85281275
chr1	69038340	69044285
chr1	4140875	4141674
chr1	184856180	184856966
chr1	228178407	228180661
chr1	14339078	14340370
chr1	229029610	229030072
chr1	11645965	11647839
chr1	50032373	50033101
chr1	102143284	102144790
chr1	171111080	171115917
chr1	214304865	214305246
chr1	68785958	68786969
chr1	37113983	37115620
chr1	48699155	48699600
chr1	247134193	247137250
chr1	163662221	163663588
chr1	219917086	219919237
chr1	37270987	37273708
chr1	151247975	151248795
chr1	73956197	73956880
chr1	60821355	60822570
chr1	102531260	102532378
chr1	181602322	181604011
chr1	234018218	234019370
chr1	34201998	34202654
chr1	71289363	71293563
chr1	247153085	247156161
chr1	176568839	176570797
chr1	4628570	4629110
chr1	63831422	63831630
chr1	150030081	150031514
chr1	74766854	74767912
chr1	85479196	85479277
chr1	180476234	180478041
chr1	16354211	16354587
chr1	68429362	68430222
chr1	18100079	18101187
chr1	69199381	69200362
chr1	92065231	92065789
chr1	88055272	88059186
chr1	71688707	71689062
chr1	71698325	71699034
chr1	60340770	60343056
chr1	118541915	118547226
chr1	11420035	11421124
chr1	246870824	246872903
chr1	71806651	71808677
chr1	105392181	105392793
chr1	3094135	3094734
chr1	75022784	75027421
chr1	16842113	16842855
chr1	47456048	47459136
chr1	182432068	182432407
chr1	48728125	48728774
chr1	19054066	19054907
chr1	72104184	72107478
chr1	121384563	121385183
chr1	18818409	18818807
chr1	84135262	84135913
chr1	57613896	57618369
chr1	10782410	10782761
chr1	74475624	74476374
chr1	190713300	190715546
chr1	105329631	105331737
chr1	37545570	37547416
chr1	84314579	84319630
chr1	220919186	220919891
chr1	88118305	88124001
chr1	60493511	60496513
chr1	74985993	74990072
chr1	63634114	63637111
chr1	248021676	248022629
chr1	18576713	18579258
chr1	9698566	9699142
chr1	38656895	38658226
chr1	174615031	174617505
chr1	17970932	17971768
chr1	106504518	106505524
chr1	58804492	58805770
chr1	165433774	165436783
chr1	70829952	70831391
chr1	91857282	91862155
chr1	88957777	88961771
chr1	34019918	34021440
chr1	237163545	237164057
chr1	245719760	245720903
chr1	30786284	30788238
chr1	118962543	118963768
chr1	99465377	99467970
chr1	4579776	4581602
chr1	231227557	231228419
chr1	91341170	91341581
chr1	65178190	65178893
chr1	56579872	56581755
chr1	244894917	244896331
chr1	48603229	48604476
chr1	37760547	37761018
chr1	5000842	5001310
chr1	107554249	107555394
chr1	118767400	118771253
chr1	38638068	38638643
chr1	1124942	1126480
chr1	112522273	112523910
chr1	228689767	228691230
chr1	54302317	54302865
chr1	154884999	154885195
chr1	108030222	108032782
chr1	74864326	74866206
chr1	228319594	228321143
chr1	38807884	38809619
chr1	223173119	223173340
chr1	190951372	190955018
chr1	161229506	161230181
chr1	83822302	83823947
chr1	156353421	156353786
chr1	26915104	26917003
chr1	203031432	203034789
chr1	75798620	75803143
chr1	31262321	31262838
chr1	184799861	184801518
chr1	178816645	178819271
chr1	165976144	165976709
chr1	31931188	31932068
chr1	248868943	248870133
chr1	235675566	235676345
chr1	87988495	87989786
chr1	249237626	249238583
chr1	18307826	18310102
chr1	14559166	14561890
chr1	34792795	34793794
chr1	110207042	110208798
chr1	14957731	14962195
chr1	194097333	194098065
chr1	6067789	6069521
chr1	100767870	100770605
chr1	3044363	3046550
chr1	75484554	75488559
chr1	22875629	22876749
chr1	222945040	222945663
chr1	247407323	247408885
chr1	176379446	176380116
chr1	57638307	57639226
chr1	237311070	237314028
chr1	197760160	197761236
chr1	176313154	176313561
chr1	236220387	236221018
chr1	208414188	208414977
chr1	142663017	142664296
chr1	156156432	156157249
chr1	1859642	1861153
chr1	74235907	74237679
chr1	236770062	236770698
chr1	106145964	106150866
chr1	225030419	225031928
chr1	18892678	18894688
chr1	154265208	154268569
chr1	3444176	3445568
chr1	91639440	91641210
chr1	208907384	208908671
chr1	191337540	191338664
chr1	191513183	191520360
chr1	235791340	235792270
chr1	162594808	162595637
chr1	14044966	14049577
chr1	22906525	22907188
chr1	219877517	219881028
chr1	146969815	146970539
chr1	90730742	90731935
chr1	248400449	248400828
chr1	25299603	25303005
chr1	160524154	160524957
chr1	70359074	70361822
chr1	106658550	106659777
chr1	163678716	163682240
chr1	71888840	71889747
chr1	66720255	66721624
chr1	37422226	37423422
chr1	164485779	164488516
chr1	15108662	15111676
chr1	241458102	241459734
chr1	74328268	74332181
chr1	3484549	3486980
chr1	89969747	89972138
chr1	156730128	156730976
chr1	104756888	104760017
chr1	49746672	49749204
chr1	58540582	58541738
chr1	230772821	230776117
chr1	104014772	104015218
chr1	168817737	168819365
chr1	18768580	18770154
chr1	6077373	6078874
chr1	20447904	20448978
chr1	245450713	245453934
chr1	160577324	160583301
chr1	174574675	174579762
chr1	18265667	18265707
chr1	163415185	163418051
chr1	180908019	180910009
chr1	88560865	88561576
chr1	191554116	191555232
chr1	47350748	47351325
chr1	5299375	5299964
chr1	104788152	104788827
chr1	236281989	236282558
chr1	58491674	58492166
chr1	7619964	7620802
chr1	176852057	176852635
chr1	29697700	29705738
chr1	169412345	169419933
chr1	5555843	5557518
chr1	230872057	230872684
chr1	157223584	157224182
chr1	32933577	32936057
chr1	149396785	149397725
chr1	152372923	152375064
chr1	245480660	245482908
chr1	248903590	248906587
chr1	66313269	66320092
chr1	36124861	36127223
chr1	190592929	190594968
chr1	190858121	190858773
chr1	18149501	18150400
chr1	181984136	181984632
chr1	102280798	102284779
chr1	237890881	237892083
chr1	191691881	191693406
chr1	236624256	236626234
chr1	1949189	1949726
chr1	19601623	19604928
chr1	191271431	191272813
chr1	101956359	101957911
chr1	38826050	38827133
chr1	63401930	63405260
chr1	176963569	176964274
chr1	17988844	17989448
chr1	30675574	30676831
chr1	95894209	95894542
chr1	241370469	241371309
chr1	146827449	146829663
chr1	2803092	2804118
chr1	184616939	184619768
chr1	149210963	149211712
chr1	5694672	5696549
chr1	96173388	96175906
chr1	15122511	15124424
chr1	110704697	110707048
chr1	35420394	35421940
chr1	1908782	1909854
chr1	91169083	91169790
chr1	70013873	70016570
chr1	5545211	5547126
chr1	247237686	247238415
chr1	161172761	161173235
chr1	91821372	91825639
chr1	158341112	158343012
chr1	105540840	105541938
chr1	212996532	213000226
chr1	3831812	3832850
chr1	89599145	89601955
chr1	9146729	9150470
chr1	191412363	191413812
chr1	163657814	163660213
chr1	11030450	11030921
chr1	14201479	14202454
chr1	154103620	154106940
chr1	163671704	163675527
chr1	246927525	246929209
chr1	11456200	11458912
chr1	163724237	163725658
chr1	66582979	66585159
chr1	99814490	99820019
chr1	99605748	99607014
chr1	177144869	177147855
chr1	244883496	244886081
chr1	66122976	66126511
chr1	142623306	142623533
chr1	95801095	95801516
chr1	106686156	106687167
chr1	35336894	35339319
chr1	176357700	176364823
chr1	20287760	20288806
chr1	142802090	142802513
chr1	18788294	18790281
chr1	2821421	2822303
chr1	5509102	5510955
chr1	239889718	239890216
chr1	67556632	67557806
chr1	164816912	164820347
chr1	99860772	99862761
chr1	4070049	4071134
chr1	37037883	37038458
chr1	218292670	218293321
chr1	209412986	209414248
chr1	211614110	211615111
chr1	71900377	71900753
chr1	88327710	88328677
chr1	87883812	87888112
chr1	184096329	184104860
chr1	248613065	248614080
chr1	239561353	239565799
chr1	5270038	5270811
chr1	82172760	82172846
chr1	196931612	196931957
chr1	5056832	5057237
chr1	88963710	88964742
chr1	112060609	112061222
chr1	228347173	228349607
chr1	33530581	33535388
chr1	191679425	191681428
chr1	245831258	245834900
chr1	143419501	143420189
chr1	191203106	191204691
chr1	158325664	158326366
chr1	191037873	191041121
chr1	18551329	18554259
chr1	209393597	209393856
chr1	37352336	37358362
chr1	113023965	113025509
chr1	171117088	171119121
chr1	211122855	211124410
chr1	149730140	149731685
chr1	114783714	114786881
chr1	214966356	214973145
chr1	2526336	2527054
chr1	91879542	91883942
chr1	158356882	158359052
chr1	88637443	88637982
chr1	168926330	168928027
chr1	228514653	228516018
chr1	38685557	38686354
chr1	173581148	173583715
chr1	157862687	157863138
chr1	89853441	89857501
chr1	179779938	179780279
chr1	112669209	112670909
chr1	164933039	164933709
chr1	170988455	170989232
chr1	200358605	200358840
chr1	42587450	42587997
chr1	179722928	179723703
chr1	3487851	3488330
chr1	82260858	82262293
chr1	145178113	145178260
chr1	204808632	204809699
chr1	242823978	242824553
chr1	228077045	228079414
chr1	245620415	245623560
chr1	160169440	160169820
chr1	110732126	110732588
chr1	43150527	43150813
chr1	115424494	115425450
chr1	248480236	248482396
chr1	245728235	245729686
chr1	74754289	74758250
chr1	164371913	164374181
chr1	233636341	233637032
chr1	210032532	210033104
chr1	90792155	90793441
chr1	56395520	56395999
chr1	109881938	109882757
chr1	87023515	87025638
chr1	170964609	170973390
chr1	91342392	91343252
chr1	213771923	213773234
chr1	58519819	58520600
chr1	48677615	48680090
chr1	241521909	241522476
chr1	164300138	164300877
chr1	152362915	152369125
chr1	55511822	55513849
chr1	109198871	109199473
chr1	60303147	60308555
chr1	208818887	208824587
chr1	237289048	237289486
chr1	167147535	167149229
chr1	158790614	158791703
chr1	91205774	91206567
chr1	105504369	105506749
chr1	74587314	74588312
chr1	44064818	44065052
chr1	143241818	143244815
chr1	12938090	12939209
chr1	75645994	75647588
chr1	148914623	148916742
chr1	112563338	112564111
chr1	17962155	17962752
chr1	214491786	214492164
chr1	169372812	169374008
chr1	86880165	86880906
chr1	4766269	4767050
chr1	56683903	56690488
chr1	98593824	98597904
chr1	163960489	163962993
chr1	1301072	1302129
chr1	246921043	246922421
chr1	233136014	233136431
chr1	77526871	77530703
chr1	248180897	248181546
chr1	4658817	4659840
chr1	248032914	248033178
chr1	119092651	119094243
chr1	224262655	224263283
chr1	245725804	245727196
chr1	12730748	12736005
chr1	104978076	104978913
chr1	34688773	34689352
chr1	112611906	112614027
chr1	5751546	5752693
chr1	210923594	210924087
chr1	192900235	192905208
chr1	191363623	191364654
chr1	246692550	246697969
chr1	228136962	228140611
chr1	214901736	214905110
chr1	96471276	96472091
chr1	33651865	33653602
chr1	2699356	2700936
chr1	96005486	96009418
chr1	107635344	107636437
chr1	212855681	212856152
chr1	214893102	214897463
chr1	146823066	146823277
chr1	150491678	150492316
chr1	156414979	156415375
chr1	18042693	18043060
chr1	242993982	242995757
chr1	219827289	219831853
chr1	3073455	3075555
chr1	184727764	184728247
chr1	60322549	60328787
chr1	14915919	14916347
chr1	2033244	2033897
chr1	164249231	164250703
chr1	86993801	86997287
chr1	100884577	100888717
chr1	198333621	198340073
chr1	102647646	102649325
chr1	92020640	92020979
chr1	191686361	191688364
chr1	10454126	10455983
chr1	106060404	106061193
chr1	63686475	63687954
chr1	11495517	11498433
chr1	50138372	50142809
chr1	60334422	60336404
chr1	3134784	3135734
chr1	105714041	105723257
chr1	90240076	90244470
chr1	38880974	38883368
chr1	180586501	180589953
chr1	202184600	202185007
chr1	18384573	18385317
chr1	5876826	5877571
chr1	99543726	99546080
chr1	33706313	33706965
chr1	241422094	241422681
chr1	29153904	29154468
chr1	119266402	119266551
chr1	118158502	118159235
chr1	182710706	182717802
chr1	245431646	245434472
chr1	34433537	34436468
chr1	50757314	50758454
chr1	149646251	149646488
chr1	179782276	179783096
chr1	149392189	149394067
chr1	36678240	36679227
chr1	14911710	14914661
chr1	34288597	34290498
chr1	5409730	5410443
chr1	236192094	236193145
chr1	228434954	228438899
chr1	39216876	39220148
chr1	7879520	7882605
chr1	74231728	74232708
chr1	4175393	4176268
chr1	3667692	3668455
chr1	73853879	73854490
chr1	191033589	191034513
chr1	240134486	240134935
chr1	91312778	91313352
chr1	4220200	4221116
chr1	93868200	93870426
chr1	71877632	71877872
chr1	181949336	181951127
chr1	210725143	210727330
chr1	108616462	108617739
chr1	37821649	37823220
chr1	244263303	244263751
chr1	171078963	171080155
chr1	85338457	85339021
chr1	143131734	143132163
chr1	18379190	18379443
chr1	246877359	246881744
chr1	39232725	39235707
chr1	13868723	13869877
chr1	164201057	164208463
chr1	10603486	10603998
chr1	32361774	32363032
chr1	37780753	37781538
chr1	105414304	105417892
chr1	157315283	157318474
chr1	9286768	9287176
chr1	11560397	11561261
chr1	63382462	63383321
chr1	13873541	13874580
chr1	68581610	68582145
chr1	98122330	98125342
chr1	2483405	2485607
chr1	57267977	57269045
chr1	210141681	210144317
chr1	58566714	58567171
chr1	248619936	248622276
chr1	91837737	91839211
chr1	191030320	191031227
chr1	207567300	207567797
chr1	34049275	34050043
chr1	4396116	4396924
chr1	191387401	191387916
chr1	224278166	224278698
chr1	74213747	74217465
chr1	40095660	40095985
chr1	2255859	2257491
chr1	70438424	70438885
chr1	160163518	160164914
chr1	63491194	63491999
chr1	167566402	167566942
chr1	89799262	89807220
chr1	105183311	105183815
chr1	158580074	158581119
chr1	5525634	5525894
chr1	201612042	201612983
chr1	153756922	153756939
chr1	35187157	35187964
chr1	119107355	119108653
chr1	2725337	2726058
chr1	111503515	111504482
chr1	83828272	83832401
chr1	177708093	177709900
chr1	57825349	57826518
chr1	97819753	97824202
chr1	245207948	245208360
chr1	178945010	178946085
chr1	60671737	60673664
chr1	50215859	50217176
chr1	39123692	39126263
chr1	87079985	87081440
chr1	34208819	34209859
chr1	191330437	191332332
chr1	236320874	236321294
chr1	163967294	163967867
chr1	247139988	247140801
chr1	164823433	164825058
chr1	37306541	37308053
chr1	5444063	5445648
chr1	163548343	163548924
chr1	243048686	243048747
chr1	198368702	198370324
chr1	114890248	114890875
chr1	14796485	14797732
chr1	244928615	244929294
chr1	66161763	66162360
chr1	32864535	32864960
chr1	5549988	5553649
chr1	152855507	152855956
chr1	229189499	229190737
chr1	11951533	11952577
chr1	166319896	166320618
chr1	236222651	236224507
chr1	248333556	248336982
chr1	70226904	70231897
chr1	164938001	164939099
chr1	66453444	66455678
chr1	118107177	118108438
chr1	57463638	57465969
chr1	111365108	111368823
chr1	231149984	231150243
chr1	176310610	176311102
chr1	212021802	212025980
chr1	102109177	102110316
chr1	48301313	48302407
chr1	14651867	14654587
chr1	211011416	211013098
chr1	20278923	20282672
chr1	176697711	176700743
chr1	164226375	164228730
chr1	96079809	96081964
chr1	91335344	91336997
chr1	2294171	2295482
chr1	236914762	236917258
chr1	1856392	1857394
chr1	208637677	208638718
chr1	153106390	153111147
chr1	214048251	214050616
chr1	74748885	74750082
chr1	176566658	176566758
chr1	50180731	50181293
chr1	163615467	163617659
chr1	56308558	56311836
chr1	228896546	228897100
chr1	106101394	106102216
chr1	74003044	74003646
chr1	18214186	18216838
chr1	231017030	231020255
chr1	244165384	244166782
chr1	106980695	106980952
chr1	11499914	11500941
chr1	213663625	213664992
chr1	118266583	118267283
chr1	196902690	196902982
chr1	86728288	86731153
chr1	15458734	15461958
chr1	74964623	74967422
chr1	71201292	71204491
chr1	4123157	4123638
chr1	18108336	18108995
chr1	22959618	22960895
chr1	171041267	171041540
chr1	53333871	53336714
chr1	82390428	82392851
chr1	106731802	106732426
chr1	89954030	89957798
chr1	164133957	164137196
chr1	75507144	75509844
chr1	92147666	92148809
chr1	165479813	165480618
chr1	76125669	76127505
chr1	193910716	193911959
chr1	7673827	7675335
chr1	245679542	245684638
chr1	31312143	31313379
chr1	168133119	168134532
chr1	4827481	4829053
chr1	48910291	48912014
chr1	5441850	5442462
chr1	34491179	34493872
chr1	66675069	66675671
chr1	181342072	181343681
chr1	50183407	50185237
chr1	196952952	196953726
chr1	1930903	1932607
chr1	142556698	142557681
chr1	27994139	27994497
chr1	182480393	182481056
chr1	14906115	14907061
chr1	121227900	121230054
chr1	57602295	57604520
chr1	227894996	227897033
chr1	40920859	40922936
chr1	228101701	228102398
chr1	83690254	83690975
chr1	12920226	12921509
chr1	173342686	173345103
chr1	35360156	35362115
chr1	15691776	15692156
chr1	82303597	82307370
chr1	233682975	233684158
chr1	48903859	48906477
chr1	72005096	72005745
chr1	166004569	166005395
chr1	190585962	190589492
chr1	47415457	47418737
chr1	119140286	119142379
chr1	191081461	191084922
chr1	211033342	211036403
chr1	44583437	44583459
chr1	222767828	222770142
chr1	149267150	149268504
chr1	66029781	66030628
chr1	44587310	44587863
chr1	142590255	142591145
chr1	225133899	225137023
chr1	21991764	21992276
chr1	98149419	98153682
chr1	74821015	74823965
chr1	228183177	228186322
chr1	57662419	57665591
chr1	45629154	45631544
chr1	6106539	6107641
chr1	165998185	165998992
chr1	18102929	18103379
chr1	85569292	85570099
chr1	191439429	191440575
chr1	99850955	99854056
chr1	185892858	185895400
chr1	165153709	165154874
chr1	4237792	4239096
chr1	191161133	191163509
chr1	246875592	246876357
chr1	34856638	34860134
chr1	218610760	218610927
chr1	96571848	96577502
chr1	84264152	84264483
chr1	14964468	14966384
chr1	11542128	11545572
chr1	119934795	119936964
chr1	204237852	204239775
chr1	4926588	4928258
chr1	40170808	40171121
chr1	204546045	204546407
chr1	59811732	59819303
chr1	75344044	75344675
chr1	158151845	158152834
chr1	41034290	41035493
chr1	164895489	164897329
chr1	46007597	46009547
chr1	99314796	99315014
chr1	63436586	63437864
chr1	88100224	88101010
chr1	34600987	34602034
chr1	4672202	4673091
chr1	75287909	75290835
chr1	60520556	60521900
chr1	15155399	15159423
chr1	205921813	205922093
chr1	249184600	249188662
chr1	99726533	99728863
chr1	88765113	88767485
chr1	20088852	20089329
chr1	171183132	171184201
chr1	190530643	190531870
chr1	210943679	210947117
chr1	112342301	112342605
chr1	171129454	171132264
chr1	179466672	179469062
chr1	12816854	12817837
chr1	4349506	4350050
chr1	25957612	25960204
chr1	59025135	59025601
chr1	160052482	160053022
chr1	5763676	5765246
chr1	57571136	57574464
chr1	157657388	157659600
chr1	118307192	118312572
chr1	228123325	228124887
chr1	57794904	57796321
chr1	149196032	149197001
chr1	218247657	218251067
chr1	21815769	21816643
chr1	219586120	219586719
chr1	13898831	13900325
chr1	113841409	113842636
chr1	164444840	164445970
chr1	14259516	14259982
chr1	25920714	25924107
chr1	248814121	248814165
chr1	147068396	147069009
chr1	75140377	75142397
chr1	232882547	232883096
chr1	17941823	17942610
chr1	91952121	91955372
chr1	225303387	225306983
chr1	63219488	63220535
chr1	180582023	180582829
chr1	191409557	191409897
chr1	191636019	191641482
chr1	149078169	149079496
chr1	41757576	41758415
chr1	236819620	236821296
chr1	5256699	5257592
chr1	50792295	50794551
chr1	90552043	90552683
chr1	57485241	57489225
chr1	189612101	189613916
chr1	186175257	186175817
chr1	4939267	4941493
chr1	237471118	237471519
chr1	73977919	73978787
chr1	215275974	215285018
chr1	235885846	235886532
chr1	197354333	197359731
chr1	83786323	83789626
chr1	88146932	88147050
chr1	88017579	88023590
chr1	74782158	74782531
chr1	248893375	248893603
chr1	11910335	11910939
chr1	214181416	214181832
chr1	14020192	14021747
chr1	237269285	237269990
chr1	5765812	5767358
chr1	40078007	40078178
chr1	88312315	88318965
chr1	87937997	87938510
chr1	75031574	75032592
chr1	239365232	239367000
chr1	95950486	95954928
chr1	145459898	145460212
chr1	171205954	171214424
chr1	186162638	186165450
chr1	32114897	32116114
chr1	247286521	247287633
chr1	158920494	158922167
chr1	74063504	74065263
chr1	106046247	106049386
chr1	4334679	4335450
chr1	165553181	165554329
chr1	87818642	87819734
chr1	165303422	165306938
chr1	77501794	77502513
chr1	2080579	2081171
chr1	21513501	21514595
chr1	46901590	46902504
chr1	86441715	86442233
chr1	105894152	105899618
chr1	56302380	56306456
chr1	245475032	245476896
chr1	110826106	110826906
chr1	57776727	57776947
chr1	75442639	75444409
chr1	233522384	233523490
chr1	117064156	117064996
chr1	243172220	243173859
chr1	228519759	228521275
chr1	7936383	7936988
chr1	198006042	198006433
chr1	18709068	18710122
chr1	198309671	198310337
chr1	89121998	89122142
chr1	89709747	89715606
chr1	245376932	245379328
chr1	96402460	96408244
chr1	215652762	215662175
chr1	5190885	5191200
chr1	112452017	112458332
chr1	119476673	119478870
chr1	168747657	168749364
chr1	34110827	34112393
chr1	247149197	247152269
chr1	70833730	70836484
chr1	143385012	143386796
chr1	148844540	148846661
chr1	112914317	112915396
chr1	191491240	191495942
chr1	6170391	6171245
chr1	191657252	191658993
chr1	91708159	91712826
chr1	71728103	71729982
chr1	68551167	68552364
chr1	247422958	247423857
chr1	74960600	74961601
chr1	199907008	199908808
chr1	9437260	9437973
chr1	14241490	14241980
chr1	214311180	214312062
chr1	47547718	47550326
chr1	38136590	38137511
chr1	37607585	37607986
chr1	106552531	106553978
chr1	35614839	35617554
chr1	158205150	158205257
chr1	246287799	246288247
chr1	236794403	236795314
chr1	166250318	166250515
chr1	2927059	2928840
chr1	96334470	96335954
chr1	54960644	54960794
chr1	220060237	220060812
chr1	8409483	8409724
chr1	86643740	86648501
chr1	76984521	76985282
chr1	75953940	75954747
chr1	96477856	96478816
chr1	179501034	179507166
chr1	180525546	180528296
chr1	149417523	149417904
chr1	77266633	77268009
chr1	62882513	62885160
chr1	96038508	96039342
chr1	181974334	181975666
chr1	95071113	95071692
chr1	227871082	227872265
chr1	95945439	95945644
chr1	5734891	5737380
chr1	167616994	167617417
chr1	72006387	72007348
chr1	115427422	115427692
chr1	170785379	170791142
chr1	184282363	184284670
chr1	10950062	10950430
chr1	49352285	49352901
chr1	85851276	85853642
chr1	186839726	186844215
chr1	116971338	116975684
chr1	228443969	228445544
chr1	191481563	191482631
chr1	88305489	88308992
chr1	149312364	149313617
chr1	159520942	159522466
chr1	10922720	10923214
chr1	120269430	120270179
chr1	149238431	149238955
chr1	102030636	102033571
chr1	69342781	69347950
chr1	176295882	176297093
chr1	7489255	7491436
chr1	191110713	191111888
chr1	173040268	173041812
chr1	117045318	117045700
chr1	236854432	236858087
chr1	25060005	25060262
chr1	235100700	235101729
chr1	149295216	149297085
chr1	88933184	88934186
chr1	158237763	158241896
chr1	220980232	220981301
chr1	104050605	104054861
chr1	1865977	1866339
chr1	4744796	4747418
chr1	184209613	184210848
chr1	25229851	25232339
chr1	160925073	160926040
chr1	4675336	4676969
chr1	170052345	170053226
chr1	68554451	68555677
chr1	248241611	248241919
chr1	25990244	25992071
chr1	219527577	219529767
chr1	56477315	56477437
chr1	166261661	166262750
chr1	42011677	42013313
chr1	24574283	24575152
chr1	18914162	18914413
chr1	155254043	155254643
chr1	76955381	76955402
chr1	48408820	48409274
chr1	155169977	155172781
chr1	236831930	236835946
chr1	229036783	229038653
chr1	88871774	88875639
chr1	89617554	89618035
chr1	75337361	75340175
chr1	69376835	69377827
chr1	114752367	114752418
chr1	209686845	209687292
chr1	201641784	201643631
chr1	216151003	216152957
chr1	66174568	66178050
chr1	41998792	41999486
chr1	248596211	248597522
chr1	244719925	244725567
chr1	19204435	19204930
chr1	85452393	85453614
chr1	5281884	5282564
chr1	63211777	63211960
chr1	26017315	26017897
chr1	84047701	84048308
chr1	155271674	155273999
chr1	245827061	245827618
chr1	82433818	82439104
chr1	164811097	164812221
chr1	14909827	14910675
chr1	104656994	104658206
chr1	160765226	160766826
chr1	88026473	88027237
chr1	158840938	158841604
chr1	65587897	65591182
chr1	109204654	109205254
chr1	73575661	73576139
chr1	4641930	4642098
chr1	212008317	212008648
chr1	211154857	211156073
chr1	105420505	105421669
chr1	169469836	169474398
chr1	191696852	191702069
chr1	165311967	165313546
chr1	71261621	71262894
chr1	8992197	8995624
chr1	69145217	69147788
chr1	40825615	40826132
chr1	239878664	239880443
chr1	3291153	3291914
chr1	69177819	69180127
chr1	15114732	15115305
chr1	8399108	8399690
chr1	165589525	165590687
chr1	166980582	166982164
chr1	149273106	149274362
chr1	179390898	179395222
chr1	37880640	37882896
chr1	25909284	25909518
chr1	59929801	59930871
chr1	91201836	91202743
chr1	106194254	106195779
chr1	45512556	45512991
chr1	14584921	14585502
chr1	170525538	170529570
chr1	91714911	91717384
chr1	196991282	196992034
chr1	237159395	237160909
chr1	37141899	37142026
chr1	74444400	74452681
chr1	239891551	239894526
chr1	66066265	66067342
chr1	38761291	38763886
chr1	87246945	87247561
chr1	167558728	167559864
chr1	117291498	117293329
chr1	158442136	158446679
chr1	203470448	203472708
chr1	181936254	181937427
chr1	49074633	49075463
chr1	212450750	212451261
chr1	181349326	181350217
chr1	96423516	96425318
chr1	52053772	52054637
chr1	236596522	236597149
chr1	182483522	182484585
chr1	217313853	217315219
chr1	4756566	4757074
chr1	119218276	119218817
chr1	39242854	39243049
chr1	22904862	22905677
chr1	43269767	43270450
chr1	228446956	228448758
chr1	35077298	35080065
chr1	74422129	74425731
chr1	170368075	170375115
chr1	163609716	163613051
chr1	118110502	118111319
chr1	65375881	65376338
chr1	179375882	179379426
chr1	203897496	203898545
chr1	71509282	71511401
chr1	73873580	73874093
chr1	12798668	12800404
chr1	51678446	51679203
chr1	244945156	244945963
chr1	73871342	73871801
chr1	165196512	165196790
chr1	50031335	50031734
chr1	184252507	184253180
chr1	8609265	8610709
chr1	24964965	24965565
chr1	4510235	4511668
chr1	4956646	4957288
chr1	75660163	75661351
chr1	7218111	7219944
chr1	119675882	119677007
chr1	96051043	96055484
chr1	38750773	38752528
chr1	214255284	214257668
chr1	5329506	5330447
chr1	24253139	24254697
chr1	162712194	162714900
chr1	102518149	102519683
chr1	243069742	243072757
chr1	5185310	5185656
chr1	63513805	63514659
chr1	74860349	74860706
chr1	248820938	248821952
chr1	176342801	176343739
chr1	190187814	190188243
chr1	210242522	210244003
chr1	15838884	15841140
chr1	93259648	93260141
chr1	143213138	143215762
chr1	46880659	46880994
chr1	49224878	49226215
chr1	241092844	241096115
chr1	152842955	152845372
chr1	181564916	181568262
chr1	176553501	176554154
chr1	215307963	215310201
chr1	114642809	114644005
chr1	204040515	204041380
chr1	245075573	245076009
chr1	35056516	35058225
chr1	239806777	239808929
chr1	156816335	156817406
chr1	248691260	248691703
chr1	6237768	6238445
chr1	88217285	88218209
chr1	96683997	96687598
chr1	58614189	58616754
chr1	50252782	50253123
chr1	101826420	101828434
chr1	244744512	244745999
chr1	179497395	179498023
chr1	38624136	38626241
chr1	37603009	37603301
chr1	35171981	35172765
chr1	88266434	88268145
chr1	239192189	239195534
chr1	5801966	5804008
chr1	181232789	181233430
chr1	25925575	25926071
chr1	117193264	117197833
chr1	36122694	36123371
chr1	5204948	5205802
chr1	37754307	37755708
chr1	38843567	38844181
chr1	65549555	65550262
chr1	32430387	32432659
chr1	170219814	170220424
chr1	114825839	114829965
chr1	228090359	228091104
chr1	121436588	121437654
chr1	166335005	166335791
chr1	5523341	5524428
chr1	99617870	99621793
chr1	93768802	93769158
chr1	99504016	99505269
chr1	229903907	229907775
chr1	57784393	57784493
chr1	184888856	184890004
chr1	245354726	245356440
chr1	211309494	211311493
chr1	170836618	170837042
chr1	228152338	228152685
chr1	163793910	163794854
chr1	16091152	16091699
chr1	116173334	116178710
chr1	88345274	88346408
chr1	194029937	194032927
chr1	239683859	239687325
chr1	42200639	42202049
chr1	193958320	193960590
chr1	108396554	108397978
chr1	241060796	241062492
chr1	17210656	17212528
chr1	63540871	63542250
chr1	71272249	71278393
chr1	147113648	147114168
chr1	106615723	106620093
chr1	25340854	25340987
chr1	217976810	217981992
chr1	199737440	199740620
chr1	171301705	171303939
chr1	49633425	49637207
chr1	20469399	20470031
chr1	116698238	116702450
chr1	201639236	201640342
chr1	165915628	165916765
chr1	83763244	83763832
chr1	240899161	240899770
chr1	151653939	151653965
chr1	239818750	239825851
chr1	85220826	85221148
chr1	49003125	49003720
chr1	5377021	5378499
chr1	214873747	214875410
chr1	162031465	162032178
chr1	29836157	29836218
chr1	65405054	65405823
chr1	114833405	114834654
chr1	45625480	45626379
chr1	5539601	5540584
chr1	152100723	152102035
chr1	118151821	118153445
chr1	213099523	213099980
chr1	107206832	107209636
chr1	180137207	180137522
chr1	193916399	193919107
chr1	230001343	230001768
chr1	47002100	47002597
chr1	113341054	113341336
chr1	116714136	116722687
chr1	163576572	163577753
chr1	165961917	165963426
chr1	57619611	57623047
chr1	71884035	71884250
chr1	175090438	175091157
chr1	146663697	146669173
chr1	71414628	71416797
chr1	158318067	158320940
chr1	203227134	203228760
chr1	237274280	237275666
chr1	228393225	228393663
chr1	14498922	14501419
chr1	177122580	177125275
chr1	51603469	51605859
chr1	99529157	99530831
chr1	3509095	3509767
chr1	230661858	230662893
chr1	195633381	195633861
chr1	54088421	54089167
chr1	34863836	34864192
chr1	222718735	222719110
chr1	247100960	247101632
chr1	178091343	178092652
chr1	175561385	175561555
chr1	157551175	157553208
chr1	36158335	36159248
chr1	60523418	60524285
chr1	214087751	214088526
chr1	75675110	75679140
chr1	105052273	105053189
chr1	220580476	220583199
chr1	66515962	66516476
chr1	75639224	75639357
chr1	56563915	56572448
chr1	4587909	4589164
chr1	182589807	182591862
chr1	41908928	41911813
chr1	166415674	166417069
chr1	170860212	170862067
chr1	176366137	176367364
chr1	179568709	179571730
chr1	45492192	45492835
chr1	48950014	48955413
chr1	88224230	88227943
chr1	170994547	170995348
chr1	171374105	171374388
chr1	97732192	97735448
chr1	223246908	223247741
chr1	76800116	76802552
chr1	22766958	22769013
chr1	207905299	207905675
chr1	104313780	104315289
chr1	105836046	105839560
chr1	69451735	69453100
chr1	87131571	87136734
chr1	191689664	191690052
chr1	111507491	111509764
chr1	219737985	219738920
chr1	1832031	1832376
chr1	71599775	71604604
chr1	32891146	32891992
chr1	45454929	45456748
chr1	7975380	7977053
chr1	156152021	156152547
chr1	219844820	219847496
chr1	218994208	218995778
chr1	242230234	242233276
chr1	186435670	186436132
chr1	182099467	182101450
chr1	171287841	171291023
chr1	101784926	101785467
chr1	90848311	90849079
chr1	117668263	117669149
chr1	184773817	184776541
chr1	227989064	227991124
chr1	7157107	7158800
chr1	92491996	92493823
chr1	15357571	15357987
chr1	191018311	191018961
chr1	227637067	227637652
chr1	108609047	108613443
chr1	182604124	182604514
chr1	63376864	63377446
chr1	87225955	87227309
chr1	157255933	157256671
chr1	4076582	4077657
chr1	212337613	212339904
chr1	92061978	92064208
chr1	163776015	163777991
chr1	95903190	95909273
chr1	181666972	181668306
chr1	81580890	81581874
chr1	7441150	7444110
chr1	190514198	190517745
chr1	45064955	45066925
chr1	14162629	14165785
chr1	91948743	91950442
chr1	106677877	106682998
chr1	214211938	214212465
chr1	50897419	50900004
chr1	209757929	209758666
chr1	15399013	15400508
chr1	3411982	3412353
chr1	11568285	11569570
chr1	179006778	179007006
chr1	159798864	159799809
chr1	33500783	33501258
chr1	189893225	189894178
chr1	179562587	179564987
chr1	150257669	150260905
chr1	213867990	213868706
chr1	233630443	233631361
chr1	91102270	91104033
chr1	237228464	237230317
chr1	173885300	173885615
chr1	50880009	50880358
chr1	227733890	227735527
chr1	11816443	11818128
chr1	9192705	9193336
chr1	154920518	154922360
chr1	25544019	25544709
chr1	174864018	174869436
chr1	170380528	170381290
chr1	17811678	17812034
chr1	241684589	241690294
chr1	34007151	34008094
chr1	109217645	109218911
chr1	14645878	14648434
chr1	11461882	11463174
chr1	204812531	204813312
chr1	7559424	7560453
chr1	2828820	2829900
chr1	159034404	159034712
chr1	178965839	178968476
chr1	1967148	1968098
chr1	37345825	37346603
chr1	91052854	91054692
chr1	243038305	243039030
chr1	237550030	237556285
chr1	156556619	156557098
chr1	106073395	106075641
chr1	58343972	58345635
chr1	177623099	177624214
chr1	25744424	25748173
chr1	241300494	241301261
chr1	249172298	249173751
chr1	220965460	220968578
chr1	157920297	157921098
chr1	56487203	56488539
chr1	92372055	92372798
chr1	2756454	2757732
chr1	237235568	237236733
chr1	162551382	162552137
chr1	162703624	162704779
chr1	11908946	11909447
chr1	225418455	225422170
chr1	39202724	39203202
chr1	10052165	10052766
chr1	118535251	118539164
chr1	14450018	14451029
chr1	146874175	146878113
chr1	18170119	18170808
chr1	156606731	156607587
chr1	90025399	90030225
chr1	246933781	246935549
chr1	102194608	102195003
chr1	35259297	35260564
chr1	237119869	237120743
chr1	161577647	161578454
chr1	244788052	244788891
chr1	7553811	7556537
chr1	18681838	18682229
chr1	110131388	110131464
chr1	57892509	57894252
chr1	38619352	38620352
chr1	77521621	77521966
chr1	237069496	237069750
chr1	13995107	13997512
chr1	214943816	214945540
chr1	12292919	12293188
chr1	50311404	50311648
chr1	232462022	232462873
chr1	71385627	71387034
chr1	87056221	87062675
chr1	173605071	173608070
chr1	43521860	43522562
chr1	209872170	209873093
chr1	241038566	241039187
chr1	215812700	215813917
chr1	117882293	117884107
chr1	237314587	237316732
chr1	1996097	1996581
chr1	86981052	86981769
chr1	171267220	171268464
chr1	220892424	220892746
chr1	51654667	51659802
chr1	249093914	249096105
chr1	94402711	94406690
chr1	150163571	150163719
chr1	22483503	22485586
chr1	216181791	216183862
chr1	5356651	5359498
chr1	146649023	146649091
chr1	75923258	75923576
chr1	173679111	173683038
chr1	170452321	170456187
chr1	35374998	35375026
chr1	170819381	170821342
chr1	74007470	74009480
chr1	82395403	82396757
chr1	218319763	218320461
chr1	76686915	76687162
chr1	56270953	56273195
chr1	215393787	215398283
chr1	82568045	82570001
chr1	226149704	226149984
chr1	74978804	74980073
chr1	83869210	83871367
chr1	182193081	182195132
chr1	163898438	163901283
chr1	166180927	166181895
chr1	19071153	19073497
chr1	227649753	227653258
chr1	14294304	14295151
chr1	206221588	206222381
chr1	47467303	47468003
chr1	55379447	55381038
chr1	247205476	247206116
chr1	32949449	32950825
chr1	163471656	163473926
chr1	81487892	81488944
chr1	180478853	180481337
chr1	43382888	43383228
chr1	168505913	168511506
chr1	102621865	102623426
chr1	48738573	48740026
chr1	163401542	163403710
chr1	231750110	231750483
chr1	96432199	96437557
chr1	143468867	143469698
chr1	179553788	179554677
chr1	36105942	36106362
chr1	210681909	210685391
chr1	106433461	106434022
chr1	1939047	1940805
chr1	179403577	179406026
chr1	215822103	215822748
chr1	228359416	228360826
chr1	184743698	184744301
chr1	74258937	74259860
chr1	121404409	121406316
chr1	55213979	55214866
chr1	42524573	42526179
chr1	150786142	150787125
chr1	170351675	170355317
chr1	216412645	216413735
chr1	199084696	199085036
chr1	190459167	190460724
chr1	74150020	74159372
chr1	210312486	210313755
chr1	64734076	64735769
chr1	202091160	202091465
chr1	159508348	159509191
chr1	4235717	4236054
chr1	114859662	114860944
chr1	91892633	91893163
chr1	7479034	7479615
chr1	163728962	163729807
chr1	34459847	34460658
chr1	245550761	245551578
chr1	220872787	220873594
chr1	196693393	196694661
chr1	105545013	105551635
chr1	208143217	208143678
chr1	165921370	165926796
chr1	86665720	86666261
chr1	210874310	210874796
chr1	18568379	18569899
chr1	231804169	231806424
chr1	157306592	157307204
chr1	173076882	173078632
chr1	104127767	104129240
chr1	15005459	15006536
chr1	226191999	226193200
chr1	5112319	5112957
chr1	169904532	169905646
chr1	105081374	105082327
chr1	38342665	38343266
chr1	203201223	203202526
chr1	170436336	170439973
chr1	155969229	155970512
chr1	32863018	32863706
chr1	89558823	89563604
chr1	209319583	209322503
chr1	99827934	99828889
chr1	177077345	177078343
chr1	158219784	158220764
chr1	207617081	207622300
chr1	166511002	166516266
chr1	162246077	162248805
chr1	170383466	170383570
chr1	245383926	245386136
chr1	49885036	49886477
chr1	99893826	99894710
chr1	112565636	112566597
chr1	65939314	65940559
chr1	165212083	165212971
chr1	219456870	219461420
chr1	15029087	15030934
chr1	220915662	220917403
chr1	74293354	74294610
chr1	214252172	214252932
chr1	5211697	5212328
chr1	82587866	82589386
chr1	76773156	76774253
chr1	42530937	42533485
chr1	22523794	22526506
chr1	29452311	29453582
chr1	98860132	98860671
chr1	2930183	2931184
chr1	157568591	157569515
chr1	111096562	111097308
chr1	96259093	96262484
chr1	175623597	175626606
chr1	153983668	153984077
chr1	162982019	162982760
chr1	208094215	208097573
chr1	46863524	46864703
chr1	14133940	14135726
chr1	158210008	158211879
chr1	218394448	218394746
chr1	4211560	4212024
chr1	245880991	245882164
chr1	245814717	245815965
chr1	30967611	30969306
chr1	99517180	99517846
chr1	105643810	105645296
chr1	175374147	175374389
chr1	210248437	210248869
chr1	204902168	204903127
chr1	47616657	47624687
chr1	58811811	58812040
chr1	3025269	3026203
chr1	66180146	66181080
chr1	45530381	45531424
chr1	37254435	37254829
chr1	163925490	163926242
chr1	72091455	72093075
chr1	33694811	33696257
chr1	5591552	5592152
chr1	160387059	160388965
chr1	225285749	225287101
chr1	192721186	192721679
chr1	166394993	166397523
chr1	49363643	49364455
chr1	215930799	215930878
chr1	57193130	57194745
chr1	35348003	35349645
chr1	57806746	57808353
chr1	43542243	43542779
chr1	37556258	37556847
chr1	166499592	166501339
chr1	183947528	183948116
chr1	213095328	213096859
chr1	160356405	160360525
chr1	37137878	37138430
chr1	73800804	73801355
chr1	170595903	170598000
chr1	204841515	204841672
chr1	121214021	121215221
chr1	116049438	116050352
chr1	34187124	34189868
chr1	164829004	164831979
chr1	37229222	37229780
chr1	4967653	4968364
chr1	29423872	29424397
chr1	91912761	91913681
chr1	49256470	49257302
chr1	44584522	44584981
chr1	144531945	144532643
chr1	10717761	10719204
chr1	172425364	172426408
chr1	170958777	170960722
chr1	178822768	178826841
chr1	61230138	61230749
chr1	60832709	60832804
chr1	225324043	225324129
chr1	223819852	223820235
chr1	25949142	25949696
chr1	247762791	247763465
chr1	177743351	177745576
chr1	60108563	60109629
chr1	163493249	163502588
chr1	104384567	104384768
chr1	236653684	236655529
chr1	104831227	104831316
chr1	2314461	2315291
chr1	15104969	15105518
chr1	34331698	34332153
chr1	211566450	211568413
chr1	47790145	47790728
chr1	153553062	153553702
chr1	88129057	88131326
chr1	83263480	83268506
chr1	240916791	240918697
chr1	88981235	88982505
chr1	58757413	58759801
chr1	84901317	84902885
chr1	94599694	94600878
chr1	215733131	215733647
chr1	167355353	167355797
chr1	158596914	158598385
chr1	191365805	191371742
chr1	40944626	40948679
chr1	93493800	93494420
chr1	14281491	14281783
chr1	171092954	171095341
chr1	167134570	167135333
chr1	114531483	114532496
chr1	247446396	247447083
chr1	56948374	56948961
chr1	19385808	19386264
chr1	90998827	91001438
chr1	22884898	22886592
chr1	115057161	115057929
chr1	48967621	48967844
chr1	35545347	35545748
chr1	76157229	76163770
chr1	14730725	14733032
chr1	227737012	227738613
chr1	14599525	14599762
chr1	58683119	58685691
chr1	14398159	14399580
chr1	2113001	2113496
chr1	104506423	104507147
chr1	222609152	222613568
chr1	211360784	211361390
chr1	105357470	105364827
chr1	107088404	107088917
chr1	7702604	7704871
chr1	6088846	6089212
chr1	38877507	38878343
chr1	112045871	112047496
chr1	3169299	3169727
chr1	206739637	206740019
chr1	176850483	176851218
chr1	31543941	31544060
chr1	184007540	184008084
chr1	57296424	57296679
chr1	113699973	113701614
chr1	29352040	29352841
chr1	98846030	98850221
chr1	165290035	165292811
chr1	154665171	154666084
chr1	167827365	167827690
chr1	11045190	11045842
chr1	223569341	223571662
chr1	171355902	171356922
chr1	33689450	33693124
chr1	48872643	48875006
chr1	236876550	236876727
chr1	109391874	109392317
chr1	90087572	90091204
chr1	215312012	215315571
chr1	29733163	29735934
chr1	24395433	24396407
chr1	179210130	179210684
chr1	47491448	47492358
chr1	205402382	205404053
chr1	22630944	22632440
chr1	178872587	178874626
chr1	3680048	3681328
chr1	57400773	57402970
chr1	163347486	163347569
chr1	11417831	11418737
chr1	37724254	37724511
chr1	28279623	28282345
chr1	19092281	19092670
chr1	107755031	107756017
chr1	88595396	88595847
chr1	165680523	165682563
chr1	70371842	70372921
chr1	171428111	171431242
chr1	43078105	43078956
chr1	98938590	98939951
chr1	245425659	245426477
chr1	36797205	36797989
chr1	58801794	58802682
chr1	184109089	184114593
chr1	164503828	164504882
chr1	151984807	151985227
chr1	73471310	73471738
chr1	14343091	14343540
chr1	164218763	164219157
chr1	246676221	246677062
chr1	207242248	207242666
chr1	69626424	69627455
chr1	30661404	30661935
chr1	48582072	48584618
chr1	106153903	106154031
chr1	233623688	233625535
chr1	90078775	90081617
chr1	247005945	247006187
chr1	83975453	83979823
chr1	74650174	74651366
chr1	204794870	204795916
chr1	25188154	25188642
chr1	153992124	153993244
chr1	239940095	239941036
chr1	111553104	111553584
chr1	234566517	234566797
chr1	219860098	219862472
chr1	98876197	98878855
chr1	74048782	74054520
chr1	82655375	82663018
chr1	49531953	49532637
chr1	15153315	15154176
chr1	75323100	75323723
chr1	121474449	121476146
chr1	88220940	88222813
chr1	14039496	14040660
chr1	191284585	191285742
chr1	49714274	49714872
chr1	97115911	97116792
chr1	190563949	190571713
chr1	111352246	111355690
chr1	31093958	31097372
chr1	49905481	49906084
chr1	184951476	184954068
chr1	179426276	179429643
chr1	15071124	15071580
chr1	87317240	87318303
chr1	236581834	236582740
chr1	45072507	45074970
chr1	71701621	71702834
chr1	221720554	221721687
chr1	222971454	222972281
chr1	227905156	227906351
chr1	121380825	121380991
chr1	39177286	39178504
chr1	191778138	191779699
chr1	191209512	191211732
chr1	76097293	76100079
chr1	170948309	170949941
chr1	37476066	37476622
chr1	176892784	176894402
chr1	207667523	207668812
chr1	82198666	82199342
chr1	172081281	172081911
chr1	35333156	35334098
chr1	170619553	170619927
chr1	204872108	204873454
chr1	218929721	218930719
chr1	12820809	12821629
chr1	1116222	1118731
chr1	153217083	153220649
chr1	163585865	163586067
chr1	6192111	6194036
chr1	164311973	164314593
chr1	191642822	191645475
chr1	19152599	19153534
chr1	47403493	47405420
chr1	213505029	213505168
chr1	88818730	88820109
chr1	29147076	29149870
chr1	228798906	228799626
chr1	165177528	165177852
chr1	170740359	170742232
chr1	205000918	205002028
chr1	237336462	237337335
chr1	4909156	4910249
chr1	72100948	72101529
chr1	240971950	240973245
chr1	100856750	100858143
chr1	214448230	214448871
chr1	88805356	88807103
chr1	108107816	108108117
chr1	35262413	35265140
chr1	199865250	199868571
chr1	227625648	227627692
chr1	66896897	66898338
chr1	72528201	72529093
chr1	66602163	66604195
chr1	231818440	231818606
chr1	211764920	211765485
chr1	19036026	19036796
chr1	50068283	50069462
chr1	242705272	242706720
chr1	160235339	160236199
chr1	191457407	191458387
chr1	164887262	164890582
chr1	233706225	233707882
chr1	112369859	112372477
chr1	18270354	18270716
chr1	180189562	180190359
chr1	177356023	177356922
chr1	159556947	159558890
chr1	164907584	164910476
chr1	21504789	21505186
chr1	22897980	22898821
chr1	215874376	215878337
chr1	49113921	49115134
chr1	49895620	49896340
chr1	160354081	160354348
chr1	159700495	159702035
chr1	210095100	210095706
chr1	50255695	50257601
chr1	120072717	120073850
chr1	231459539	231460420
chr1	197222465	197224226
chr1	13947490	13948614
chr1	76999068	77000123
chr1	88075958	88079956
chr1	89739216	89739660
chr1	40043493	40044419
chr1	75632575	75636667
chr1	198502032	198503247
chr1	9050444	9051524
chr1	154674673	154676181
chr1	21706582	21706776
chr1	65506014	65506484
chr1	163467603	163470563
chr1	246858902	246860008
chr1	68972213	68972758
chr1	121140570	121141352
chr1	91807843	91810023
chr1	37775825	37776865
chr1	170952449	170953099
chr1	197192625	197193459
chr1	175320464	175321266
chr1	166095095	166095743
chr1	49825537	49826690
chr1	171664850	171666414
chr1	76829154	76833056
chr1	121232538	121235802
chr1	152870888	152871305
chr1	162925890	162928579
chr1	181807411	181810774
chr1	12336416	12336999
chr1	92284751	92286760
chr1	7051029	7052058
chr1	244393255	244394149
chr1	177760533	177765063
chr1	223156748	223157079
chr1	84722215	84723833
chr1	68333765	68336693
chr1	42312483	42313055
chr1	152354634	152357852
chr1	58365880	58366157
chr1	25224149	25224629
chr1	99112484	99114061
chr1	14158458	14159014
chr1	60128771	60129836
chr1	30610565	30612345
chr1	9933950	9934759
chr1	164161894	164163458
chr1	102088780	102090322
chr1	217699092	217699817
chr1	38972858	38973246
chr1	31298137	31298251
chr1	158363000	158363113
chr1	56658265	56661736
chr1	241008948	241013030
chr1	19166661	19168827
chr1	34012644	34014551
chr1	76394932	76395458
chr1	176897979	176898961
chr1	183828244	183833580
chr1	14429303	14432396
chr1	173219849	173223004
chr1	185163304	185168360
chr1	19184761	19185373
chr1	15147747	15148693
chr1	164232113	164233716
chr1	45466079	45466565
chr1	4127813	4128621
chr1	243021167	243022908
chr1	217554422	217554749
chr1	190533625	190541892
chr1	175399750	175403348
chr1	11774581	11775396
chr1	74360882	74363105
chr1	19123047	19125069
chr1	11699757	11702299
chr1	168606362	168606964
chr1	47344515	47345967
chr1	71354990	71359440
chr1	106011525	106014591
chr1	63493743	63498244
chr1	201392481	201392734
chr1	75534230	75535315
chr1	182028776	182028926
chr1	240901377	240902221
chr1	66321283	66321458
chr1	228085811	228086248
chr1	215336668	215337552
chr1	216155829	216157490
chr1	56622448	56622765
chr1	88085596	88090446
chr1	190508142	190510127
chr1	49597861	49598612
chr1	154311445	154313759
chr1	204646806	204646962
chr1	201309031	201309865
chr1	146557597	146559086
chr1	179547799	179549812
chr1	11431980	11432498
chr1	245143228	245143633
chr1	105565562	105571706
chr1	119182117	119185112
chr1	70392529	70394290
chr1	59717601	59723208
chr1	56962117	56962886
chr1	60826788	60827667
chr1	201378360	201378951
chr1	102053619	102055374
chr1	74272897	74275713
chr1	195996545	195997954
chr1	5745995	5746524
chr1	73763758	73764424
chr1	164711455	164714371
chr1	182449088	182453711
chr1	170976756	170979762
chr1	10635075	10636572
chr1	148875901	148876386
chr1	245418344	245421256
chr1	149282470	149284147
chr1	165456131	165457012
chr1	40374880	40375830
chr1	248397317	248398152
chr1	170637723	170638938
chr1	19294577	19295105
chr1	5283244	5285794
chr1	64021605	64023094
chr1	145022437	145022568
chr1	208477250	208478087
chr1	60834293	60835300
chr1	230883258	230883424
chr1	88997552	89000508
chr1	105886297	105887591
chr1	184072215	184074248
chr1	229266266	229267521
chr1	110741549	110742192
chr1	95643162	95643600
chr1	233516863	233518998
chr1	205496463	205497319
chr1	144949642	144950327
chr1	85926877	85927604
chr1	7710233	7711139
chr1	104424456	104427028
chr1	111298886	111299575
chr1	213159240	213159389
chr1	107727232	107728645
chr1	57961820	57962635
chr1	76294067	76294827
chr1	72114373	72119441
chr1	18342301	18343640
chr1	35145809	35148912
chr1	76134302	76135399
chr1	49244822	49245638
chr1	244805019	244807132
chr1	176230180	176231845
chr1	6974561	6975262
chr1	225107151	225108054
chr1	159473918	159474843
chr1	57479650	57482150
chr1	190482044	190482778
chr1	36160668	36163064
chr1	49393673	49393952
chr1	158729110	158730683
chr1	56061735	56070460
chr1	63353461	63355896
chr1	63406745	63407897
chr1	34079023	34079367
chr1	190943739	190945200
chr1	39223041	39226210
chr1	38991867	38992337
chr1	218299650	218300229
chr1	59499195	59501063
chr1	37796012	37797777
chr1	88779521	88781171
chr1	207378346	207378588
chr1	117319030	117319640
chr1	219602544	219603416
chr1	179343779	179345455
chr1	105336185	105339558
chr1	2575719	2576800
chr1	164326487	164327117
chr1	71091557	71093246
chr1	47918606	47919596
chr1	25995239	25995662
chr1	14590029	14592463
chr1	5630868	5633184
chr1	77234410	77235242
chr1	230570026	230570252
chr1	38768811	38769966
chr1	60074671	60076267
chr1	236186520	236187413
chr1	69437442	69437797
chr1	161255777	161255972
chr1	17021348	17022257
chr1	59849456	59850744
chr1	10054693	10055869
chr1	19064095	19064866
chr1	241985778	241986788
chr1	237494235	237495106
chr1	115161841	115162563
chr1	50456636	50457901
chr1	91767674	91769833
chr1	102802031	102803200
chr1	54304985	54308709
chr1	190496959	190499852
chr1	96524204	96527931
chr1	105128743	105129639
chr1	179706736	179706996
chr1	161946797	161948092
chr1	142792055	142792521
chr1	98747160	98748284
chr1	19917390	19917692
chr1	166533244	166536191
chr1	119725967	119726932
chr1	74695078	74697254
chr1	55693690	55694268
chr1	203847710	203848389
chr1	58907140	58907732
chr1	120205903	120209509
chr1	220221630	220222203
chr1	24919206	24919618
chr1	223868905	223869380
chr1	7470763	7471386
chr1	172284846	172286799
chr1	210230820	210231986
chr1	42020055	42020714
chr1	14890026	14891083
chr1	213194154	213195788
chr1	166890962	166891802
chr1	35437373	35439961
chr1	54020723	54021160
chr1	43976867	43977518
chr1	81758737	81760069
chr1	40724546	40725057
chr1	241088604	241092190
chr1	184826522	184827873
chr1	161586729	161586902
chr1	41780703	41781055
chr1	108746303	108749085
chr1	57897411	57897834
chr1	247884222	247886988
chr1	213724936	213725843
chr1	159901192	159901697
chr1	6983316	6984790
chr1	150152162	150153456
chr1	105333419	105334105
chr1	90587410	90587898
chr1	71489423	71491314
chr1	168991701	168993337
chr1	220910098	220910690
chr1	208443557	208443971
chr1	58604807	58605758
chr1	7742997	7745163
chr1	74248920	74249558
chr1	29775286	29775868
chr1	9489722	9491741
chr1	7869520	7870137
chr1	19007239	19007602
chr1	15935016	15935988
chr1	42105957	42107612
chr1	21366011	21366657
chr1	165957918	165960480
chr1	213482570	213483448
chr1	4930443	4931811
chr1	37785410	37786343
chr1	247751044	247751882
chr1	57686342	57687821
chr1	143287336	143288041
chr1	31147616	31148072
chr1	4200234	4201094
chr1	180020231	180020443
chr1	166073209	166073997
chr1	210822914	210826828
chr1	48925325	48933843
chr1	219078167	219080973
chr1	98577938	98582244
chr1	24181028	24182339
chr1	149662270	149664083
chr1	48065055	48065820
chr1	245821538	245822457
chr1	185158624	185160654
chr1	162818861	162820374
chr1	175078144	175080561
chr1	233598992	233601168
chr1	66883390	66887194
chr1	75255743	75256728
chr1	223090958	223092219
chr1	211518128	211519569
chr1	18445938	18446251
chr1	64632885	64633833
chr1	71134645	71135018
chr1	158103191	158103809
chr1	239155275	239158839
chr1	71096671	71097280
chr1	42226592	42228266
chr1	22592305	22593251
chr1	37290920	37291325
chr1	48742528	48743067
chr1	63395197	63396126
chr1	236845292	236846113
chr1	87066170	87068749
chr1	109401890	109402410
chr1	57899502	57902702
chr1	199972353	199972952
chr1	109622977	109625810
chr1	87126379	87129188
chr1	43572720	43573870
chr1	46922905	46923821
chr1	163531476	163533445
chr1	110289760	110290363
chr1	4411203	4411521
chr1	4225819	4227083
chr1	34903183	34904206
chr1	173833450	173834156
chr1	237676657	237677090
chr1	84935701	84943695
chr1	204335843	204336483
chr1	158232800	158233069
chr1	90759164	90761463
chr1	87833285	87835082
chr1	2869112	2869383
chr1	168353273	168354061
chr1	193039184	193040155
chr1	14052490	14053440
chr1	72047173	72047455
chr1	248552983	248553517
chr1	205434128	205435029
chr1	114734384	114736241
chr1	88081793	88082760
chr1	24176698	24176794
chr1	105005594	105006602
chr1	233660392	233665803
chr1	230852579	230853546
chr1	95563569	95565715
chr1	14919917	14924078
chr1	38661707	38662594
chr1	149269630	149270275
chr1	34373198	34375099
chr1	210624288	210625555
chr1	215676876	215677649
chr1	73985041	73988740
chr1	86753394	86760611
chr1	213802823	213803330
chr1	173485879	173487726
chr1	161976133	161976429
chr1	63820494	63821341
chr1	163353206	163354936
chr1	95918133	95919522
chr1	145552960	145553535
chr1	112515892	112517693
chr1	74503137	74503867
chr1	158260162	158261016
chr1	232231271	232232178
chr1	14353615	14353988
chr1	84097933	84099987
chr1	209345926	209346023
chr1	71705188	71706000
chr1	30303911	30305162
chr1	73694920	73696127
chr1	73775118	73776389
chr1	70994304	70994595
chr1	106171015	106172809
chr1	216452874	216454832
chr1	40775783	40776553
chr1	74683533	74684489
chr1	20466346	20468270
chr1	142638333	142639944
chr1	111010780	111011212
chr1	62745045	62747246
chr1	231183705	231184211
chr1	213254009	213254825
chr1	87273049	87275922
chr1	211322116	211322697
chr1	117236125	117236380
chr1	35001287	35001811
chr1	45579866	45580363
chr1	248842654	248843899
chr1	11007595	11008449
chr1	86772941	86774196
chr1	67579209	67579396
chr1	158822066	158823015
chr1	18462217	18463565
chr1	108906677	108907029
chr1	235786520	235786914
chr1	173627259	173629257
chr1	193984361	193986346
chr1	57657964	57659249
chr1	72121542	72122334
chr1	181681703	181682324
chr1	92143569	92143766
chr1	26546124	26546575
chr1	35041452	35042252
chr1	108023968	108025454
chr1	177721830	177723833
chr1	172163306	172171150
chr1	18018829	18020228
chr1	216239724	216239972
chr1	99808123	99809083
chr1	245335632	245336627
chr1	162606212	162608732
chr1	25973475	25975360
chr1	86987074	86988198
chr1	72138575	72140391
chr1	165235489	165236996
chr1	174476045	174477826
chr1	7420972	7422997
chr1	202620746	202621901
chr1	39152325	39153085
chr1	156621221	156622023
chr1	201533052	201534802
chr1	105968659	105969545
chr1	166555301	166555993
chr1	69243729	69246940
chr1	88660397	88665062
chr1	3502597	3503082
chr1	15941276	15941779
chr1	176576279	176577039
chr1	21877183	21877612
chr1	177685196	177685958
chr1	177560953	177562554
chr1	220453309	220453942
chr1	228524823	228525584
chr1	160613360	160613894
chr1	167049388	167050083
chr1	19115290	19116100
chr1	69059200	69060287
chr1	174772949	174774892
chr1	1672851	1673476
chr1	102258530	102258844
chr1	42007689	42009082
chr1	220482432	220488280
chr1	5697340	5697941
chr1	56426730	56428495
chr1	173995799	173996139
chr1	100845499	100848794
chr1	75793260	75797438
chr1	8900040	8901001
chr1	71320012	71322071
chr1	163395211	163399031
chr1	5472899	5473714
chr1	22642604	22643350
chr1	11437706	11438777
chr1	161211779	161212569
chr1	107734928	107736326
chr1	213657761	213658675
chr1	7866393	7867617
chr1	219984760	219985194
chr1	228470729	228471333
chr1	11935637	11936167
chr1	37450018	37450706
chr1	63337030	63337756
chr1	91752262	91752767
chr1	60289948	60292560
chr1	76362923	76366282
chr1	90575985	90577589
chr1	56178162	56180505
chr1	104124750	104125117
chr1	73614100	73614414
chr1	66923854	66924704
chr1	35429557	35432265
chr1	163927047	163927633
chr1	91295526	91296800
chr1	151334077	151336385
chr1	7795563	7795730
chr1	150860011	150860053
chr1	219900351	219901046
chr1	63379136	63379823
chr1	100270202	100273160
chr1	81244778	81245404
chr1	35268253	35268923
chr1	81881275	81881814
chr1	228735328	228736016
chr1	96923427	96924680
chr1	14761467	14762142
chr1	88537559	88540394
chr1	19200282	19201072
chr1	160360770	160363867
chr1	178900340	178900448
chr1	36261963	36262992
chr1	7131127	7131689
chr1	56474777	56476032
chr1	237607092	237608232
chr1	58869850	58870938
chr1	157554241	157555629
chr1	33704075	33705308
chr1	230950365	230955083
chr1	89702581	89707169
chr1	171101940	171109057
chr1	185699342	185700048
chr1	163070449	163070777
chr1	4614780	4615582
chr1	69021119	69023172
chr1	84219650	84222239
chr1	245129819	245130362
chr1	211094600	211095452
chr1	75700599	75710919
chr1	33990798	33991527
chr1	37266914	37268078
chr1	245403487	245405265
chr1	14675076	14675848
chr1	97718650	97719948
chr1	87926548	87928167
chr1	218268567	218269265
chr1	57846809	57849132
chr1	92005140	92005689
chr1	17950341	17950823
chr1	73743109	73743658
chr1	23827784	23828718
chr1	204140351	204140662
chr1	58916165	58918883
chr1	89589733	89591720
chr1	203210228	203213627
chr1	247723701	247725650
chr1	75780813	75786681
chr1	112717432	112717960
chr1	153353465	153356646
chr1	116838527	116839978
chr1	201903756	201905192
chr1	75776228	75778989
chr1	111242933	111243157
chr1	147783794	147786168
chr1	206745646	206747193
chr1	39979076	39980097
chr1	219212020	219212505
chr1	163187980	163192578
chr1	111060123	111060424
chr1	18082241	18085003
chr1	210291883	210293334
chr1	12750829	12751321
chr1	115457458	115458543
chr1	154490190	154491005
chr1	245445047	245447093
chr1	55961055	55963785
chr1	106901677	106903025
chr1	43309208	43310759
chr1	247379668	247382209
chr1	88784691	88787743
chr1	37643093	37644837
chr1	175539128	175540275
chr1	14214325	14215494
chr1	241162312	241163108
chr1	236489482	236489683
chr1	66492503	66492972
chr1	40855317	40855750
chr1	220472959	220473729
chr1	156036278	156036602
chr1	170417525	170418600
chr1	57680306	57681042
chr1	160205084	160205143
chr1	99562853	99567909
chr1	77962731	77963148
chr1	193896159	193896618
chr1	185169902	185172043
chr1	190902816	190905535
chr1	240876464	240877592
chr1	96145344	96146222
chr1	204907147	204907431
chr1	226376631	226378516
chr1	74930515	74931524
chr1	163450366	163450905
chr1	145304927	145305236
chr1	245484184	245487173
chr1	67927511	67928352
chr1	179398260	179400125
chr1	4844431	4845011
chr1	104695621	104699018
chr1	49891839	49894418
chr1	168856618	168858469
chr1	54213895	54214459
chr1	162919366	162919920
chr1	22887089	22889018
chr1	34476177	34476518
chr1	1869784	1870210
chr1	6776106	6777569
chr1	218254292	218255672
chr1	209955301	209955544
chr1	25596951	25600340
chr1	2754138	2755223
chr1	5157726	5158822
chr1	237204057	237204603
chr1	213702336	213706551
chr1	171292051	171295460
chr1	63829415	63829944
chr1	22891068	22891840
chr1	5527321	5527751
chr1	202831204	202831718
chr1	96322788	96325775
chr1	118146722	118147262
chr1	35423329	35424786
chr1	176670302	176674106
chr1	158950139	158950571
chr1	110699055	110699263
chr1	112685654	112686522
chr1	79045622	79046433
chr1	166054978	166055741
chr1	73257257	73257669
chr1	89023587	89026821
chr1	114851501	114855744
chr1	5580018	5580325
chr1	3441850	3442935
chr1	228363614	228364171
chr1	47978969	47980511
chr1	246983670	246986385
chr1	162276011	162280027
chr1	7127916	7129151
chr1	104117592	104118458
chr1	95681695	95682628
chr1	183991596	183992155
chr1	87029241	87030963
chr1	52110471	52110763
chr1	178491536	178491963
chr1	74976350	74977101
chr1	36168924	36169761
chr1	120910026	120911156
chr1	210023787	210024061
chr1	111405156	111406870
chr1	7657961	7659481
chr1	194105151	194105438
chr1	161084408	161084885
chr1	164506065	164506586
chr1	149043171	149043542
chr1	75671215	75673340
chr1	42272405	42273307
chr1	34520089	34521032
chr1	22643967	22644656
chr1	203316731	203317596
chr1	18398119	18398457
chr1	12182307	12183328
chr1	194044364	194052545
chr1	84798134	84801115
chr1	4112524	4113363
chr1	33736287	33737442
chr1	12836970	12837663
chr1	21976726	21977222
chr1	165277402	165277843
chr1	197639000	197639831
chr1	49919452	49923239
chr1	3368491	3369157
chr1	49587971	49588675
chr1	199526009	199526191
chr1	228405357	228407098
chr1	244644963	244648295
chr1	37323504	37324452
chr1	25538403	25539030
chr1	237742775	237743940
chr1_gl000192_random	465193	466102
chr1_gl000192_random	145009	145924
chr10	135007575	135020542	*
chr10	1579708	1589377	*
chr10	131634946	131644945	*
chr10	134975881	134984675	*
chr10	134785682	134792300	*
chr10	134737708	134742243	*
chr10	134015147	134020222	*
chr10	130338707	130343723	*
chr10	134733094	134736850	*
chr10	134605656	134609766	*
chr10	135270736	135272294	*
chr10	134911715	134913575	*
chr10	1590440	1608122	*
chr10	671319	680678	*
chr10	134997074	135000544	*
chr10	134826833	134830438	*
chr10	627591	640813	*
chr10	135024048	135030087	*
chr10	131664022	131669360	*
chr10	134874559	134878763	*
chr10	134807177	134812658	*
chr10	134915720	134920528	*
chr10	134835716	134838825	*
chr10	1736691	1744944	*
chr10	134821409	134825011	*
chr10	134610976	134614853	*
chr10	134727530	134730310	*
chr10	2561524	2567241	*
chr10	131590473	131596650	*
chr10	134990826	134994425	*
chr10	131771555	131772410	*
chr10	131684017	131690592	*
chr10	132364883	132368340	*
chr10	135002364	135005461	*
chr10	1278327	1284239	*
chr10	133056793	133060508	*
chr10	132581875	132583884	*
chr10	134769858	134775107	*
chr10	1228757	1232449	*
chr10	133317235	133318930	*
chr10	131842991	131845111	*
chr10	134672174	134674600	*
chr10	711877	716278	*
chr10	7213503	7214262	*
chr10	134955031	134956828	*
chr10	132893561	132895906	*
chr10	742756	747060	*
chr10	576062	578085	*
chr10	1252118	1252869	*
chr10	134776220	134780495	*
chr10	133508542	133509731	*
chr10	518079	522903	*
chr10	134803282	134804593	*
chr10	39023987	39025151	*
chr10	134844924	134847580	*
chr10	122707276	122708899	*
chr10	414163	416290	*
chr10	2814681	2815989	*
chr10	651484	653032	*
chr10	134842864	134843985	*
chr10	45939337	45940291	*
chr10	134698654	134699679	*
chr10	390903	391405	*
chr10	132873256	132874055	*
chr10	133644559	133645848	*
chr10	120251	122370	*
chr10	133141118	133143788	*
chr10	133947336	133948363	*
chr10	102809830	102811227	*
chr10	133935474	133939049	*
chr10	5553686	5554955	*
chr10	37970277	37970858	*
chr10	124399711	124403150	*
chr10	85323952	85324753	*
chr10	409431	412771	*
chr10	44223877	44224683	*
chr10	7448648	7449463	*
chr10	135381400	135382031	*
chr10	38893791	38895368	*
chr10	118894756	118895964	*
chr10	135377793	135379132	*
chr10	37413758	37414541	*
chr10	46167678	46167921	*
chr10	443990	446660	*
chr10	42644443	42645086	*
chr10	42384568	42397285
chr10	131291245	131361598
chr10	131376498	131466886
chr10	42597040	42601395
chr10	131469340	131519578
chr10	131547557	131577012
chr10	131265936	131284784
chr10	131363204	131375056
chr10	42381444	42383485
chr10	131538867	131544376
chr10	131520686	131528859
chr10	131258669	131264736
chr10	131119187	131130705
chr10	1542382	1554005
chr10	1699820	1712885
chr10	1569012	1578478
chr10	134002607	134012572
chr10	607658	621093
chr10	694629	700140
chr10	131583050	131589509
chr10	42662728	42667558
chr10	22230950	22232186
chr10	131896385	131902785
chr10	109300357	109314662
chr10	131286582	131287549
chr10	130754848	130760518
chr10	1661045	1671699
chr10	131104588	131110402
chr10	1715197	1721153
chr10	131718106	131725006
chr10	38817216	38817866
chr10	132875053	132882086
chr10	135287930	135296076
chr10	132315319	132318850
chr10	88283544	88283865
chr10	1656687	1659697
chr10	134625888	134632314
chr10	134853997	134859626
chr10	1517778	1522632
chr10	131214880	131219989
chr10	131199866	131202667
chr10	131578558	131582307
chr10	58076000	58093195
chr10	134886433	134890711
chr10	134637621	134641873
chr10	109376244	109383482
chr10	131823454	131826347
chr10	1629473	1634043
chr10	131860788	131866729
chr10	131088544	131095075
chr10	132525205	132527368
chr10	1722217	1726001
chr10	59216678	59218726
chr10	133949365	133951574
chr10	133086819	133090458
chr10	132608505	132614123
chr10	117788321	117796425
chr10	135084566	135087650
chr10	593572	601879
chr10	1618667	1623710
chr10	131536352	131537704
chr10	131747457	131752189
chr10	134683099	134688083
chr10	105028345	105028624
chr10	131731327	131736964
chr10	134656878	134660819
chr10	133195947	133201679
chr10	131095904	131101784
chr10	15389602	15390433
chr10	1614586	1616760
chr10	1556786	1559020
chr10	131223035	131225065
chr10	135352375	135354703
chr10	131237880	131243143
chr10	1511817	1515879
chr10	1649478	1654603
chr10	134962865	134964052
chr10	52633785	52634533
chr10	129267628	129269112
chr10	133979971	133985410
chr10	1640708	1642806
chr10	96030115	96031229
chr10	131070482	131072351
chr10	131742207	131744946
chr10	118156811	118157777
chr10	132976599	132979392
chr10	132007722	132013906
chr10	123377168	123378237
chr10	133271234	133272076
chr10	780964	784687
chr10	688865	692091
chr10	109290156	109298724
chr10	42918106	42922532
chr10	132866535	132871277
chr10	583623	584683
chr10	82585361	82585675
chr10	1464504	1468236
chr10	131141658	131143781
chr10	16651572	16657840
chr10	131254494	131255184
chr10	7670719	7671502
chr10	1560338	1564106
chr10	42902419	42904986
chr10	131914786	131919434
chr10	132913293	132915488
chr10	130842372	130845251
chr10	7694886	7695507
chr10	489835	492722
chr10	42436232	42436796
chr10	4019955	4020134
chr10	3059790	3064055
chr10	134752288	134755376
chr10	59911268	59911455
chr10	100846985	100847372
chr10	134850442	134852644
chr10	113440167	113441077
chr10	123399730	123404897
chr10	134694164	134697323
chr10	131180177	131185026
chr10	1896103	1904563
chr10	132768120	132772507
chr10	23537045	23537644
chr10	57900933	57904217
chr10	133035163	133040483
chr10	133291793	133292512
chr10	7573562	7578006
chr10	45529610	45530634
chr10	132085439	132086112
chr10	118148497	118155039
chr10	1672625	1677332
chr10	134662115	134665152
chr10	16151159	16158662
chr10	1813830	1817127
chr10	132015420	132019983
chr10	85025533	85026352
chr10	131230687	131233968
chr10	130767707	130768707
chr10	132998831	133001182
chr10	1254425	1257025
chr10	133352395	133353466
chr10	134967946	134970733
chr10	131652506	131653472
chr10	113447602	113449519
chr10	132028272	132031605
chr10	131880279	131883749
chr10	130203031	130203641
chr10	132598595	132600420
chr10	132899434	132903974
chr10	109331169	109341126
chr10	122473601	122476794
chr10	108777516	108778191
chr10	42855693	42862407
chr10	132149971	132150764
chr10	6596108	6598266
chr10	42907136	42907605
chr10	42544448	42544838
chr10	131188349	131193013
chr10	113084063	113091096
chr10	117920214	117922091
chr10	130232004	130233034
chr10	39133227	39138945
chr10	134651041	134655282
chr10	109316175	109318886
chr10	109967569	109981499
chr10	132822297	132827097
chr10	38743868	38746179
chr10	1681671	1684195
chr10	135427195	135432242
chr10	29113109	29118957
chr10	133960089	133964282
chr10	131647650	131649829
chr10	57427709	57428216
chr10	131073655	131074549
chr10	1993147	1995417
chr10	586903	592622
chr10	53132850	53134493
chr10	134616989	134619501
chr10	135343865	135349918
chr10	132576005	132576551
chr10	32898941	32911668
chr10	132062496	132064015
chr10	1905200	1907088
chr10	32007222	32008797
chr10	135279777	135285883
chr10	1476280	1479680
chr10	32884219	32888093
chr10	130869350	130870256
chr10	132631829	132632963
chr10	109358130	109368571
chr10	134905485	134908502
chr10	135275655	135278669
chr10	109182090	109190152
chr10	53105270	53109456
chr10	123325987	123329366
chr10	53462326	53464475
chr10	106095938	106096599
chr10	131655138	131658799
chr10	127630803	127633466
chr10	122082644	122084119
chr10	460534	465367
chr10	39125019	39129440
chr10	133607881	133608853
chr10	38513554	38515550
chr10	134800183	134801577
chr10	122579635	122580414
chr10	85844168	85846400
chr10	82573479	82575443
chr10	42747530	42751780
chr10	134817709	134820262
chr10	84840777	84840974
chr10	85970657	85973579
chr10	16365849	16372748
chr10	132226476	132226869
chr10	38899486	38900850
chr10	32927065	32930741
chr10	82527861	82534522
chr10	134757479	134758417
chr10	26874988	26876067
chr10	85645960	85648807
chr10	131853938	131855991
chr10	132733117	132733684
chr10	96545473	96550485
chr10	26925722	26927440
chr10	128231201	128231370
chr10	17462012	17464166
chr10	133019468	133021341
chr10	109004673	109006836
chr10	134894336	134895200
chr10	129292418	129298561
chr10	96589443	96590336
chr10	119548657	119549603
chr10	1498360	1499485
chr10	1846631	1849497
chr10	20838411	20839741
chr10	130166468	130167575
chr10	130212599	130213938
chr10	132145386	132149005
chr10	132451194	132455007
chr10	82651822	82656279
chr10	109893650	109897546
chr10	123251016	123254671
chr10	825809	826957
chr10	66342781	66344197
chr10	120165837	120166236
chr10	58033571	58034199
chr10	132655743	132656149
chr10	38878810	38884898
chr10	86900082	86901550
chr10	86598035	86598812
chr10	131178760	131179577
chr10	73237215	73238253
chr10	100723399	100725751
chr10	1694159	1698871
chr10	26825090	26831525
chr10	42794167	42797957
chr10	117574863	117576408
chr10	38694943	38696119
chr10	119943923	119948091
chr10	121816091	121822744
chr10	118163798	118170290
chr10	116048824	116051225
chr10	101406933	101410341
chr10	131628429	131632039
chr10	29262651	29272444
chr10	109608590	109609579
chr10	133356540	133357959
chr10	130332316	130335215
chr10	134690499	134692168
chr10	132828765	132831550
chr10	31058433	31064026
chr10	133624750	133626666
chr10	540926	544907
chr10	1731079	1735638
chr10	38815937	38816238
chr10	1529240	1535756
chr10	131145413	131149256
chr10	130147042	130147725
chr10	39082187	39085222
chr10	133006859	133008254
chr10	132906176	132908294
chr10	116862074	116863091
chr10	132886617	132888573
chr10	11345840	11349164
chr10	53692377	53694448
chr10	17056007	17063027
chr10	134722439	134724213
chr10	1936741	1937830
chr10	118213653	118216110
chr10	26862843	26863953
chr10	130594178	130594649
chr10	1821361	1824052
chr10	2005150	2007546
chr10	39100635	39102491
chr10	132294898	132296213
chr10	7611463	7617066
chr10	122503743	122505367
chr10	52735161	52738201
chr10	96916214	96919009
chr10	133028155	133029980
chr10	58131560	58134020
chr10	1828725	1829294
chr10	132715125	132717181
chr10	135323376	135327740
chr10	133606101	133606748
chr10	118182550	118183707
chr10	58955828	58957189
chr10	135040582	135041311
chr10	92937011	92937508
chr10	64800635	64802097
chr10	2025278	2027088
chr10	135445153	135446675
chr10	132941859	132942754
chr10	39118676	39120807
chr10	42809206	42813750
chr10	1644671	1647047
chr10	24125562	24129084
chr10	2087153	2096648
chr10	1745567	1749400
chr10	1932529	1935633
chr10	134749441	134750013
chr10	766041	770669
chr10	85785436	85786510
chr10	57649053	57649868
chr10	109156448	109157036
chr10	6913005	6916473
chr10	102880088	102882758
chr10	133343953	133344600
chr10	58055800	58059074
chr10	133654895	133657200
chr10	1954342	1956942
chr10	27539630	27540536
chr10	96748492	96748940
chr10	81734024	81734921
chr10	78591145	78595595
chr10	132519924	132520754
chr10	16283929	16295148
chr10	133246491	133247664
chr10	109717067	109725867
chr10	29141569	29148566
chr10	109320758	109322058
chr10	1494329	1495803
chr10	57659181	57660052
chr10	16297936	16298478
chr10	124159167	124159380
chr10	123428997	123432619
chr10	64279602	64284835
chr10	113173888	113173958
chr10	58148701	58151607
chr10	132278796	132279594
chr10	117065114	117065268
chr10	108735110	108737571
chr10	1888181	1894964
chr10	2013197	2015671
chr10	110905675	110906478
chr10	109342279	109345866
chr10	11208339	11209661
chr10	1260435	1263076
chr10	32986189	32993747
chr10	117827233	117827966
chr10	108646587	108648418
chr10	132796835	132797401
chr10	53773987	53778714
chr10	7622013	7626002
chr10	34368532	34370580
chr10	132162001	132166894
chr10	129642587	129647020
chr10	97558746	97560943
chr10	81677807	81680864
chr10	124554812	124556514
chr10	71312695	71313408
chr10	122393791	122394995
chr10	113461490	113462060
chr10	134921876	134925711
chr10	109243119	109245417
chr10	1447983	1449999
chr10	1922300	1926470
chr10	50446814	50446946
chr10	84218532	84221394
chr10	25524718	25529112
chr10	113388256	113390536
chr10	130116693	130116949
chr10	53035547	53036173
chr10	132748789	132749553
chr10	108499393	108505325
chr10	135320832	135321884
chr10	133371019	133373238
chr10	46062673	46064706
chr10	53959842	53968372
chr10	16277229	16281887
chr10	42776930	42777652
chr10	83199246	83203293
chr10	84698532	84699517
chr10	1806653	1809711
chr10	131245930	131246647
chr10	133185632	133188405
chr10	84628534	84629826
chr10	58618753	58620296
chr10	106558838	106559681
chr10	102212631	102214633
chr10	12553769	12554641
chr10	1537557	1540899
chr10	117596029	117606928
chr10	22376491	22376912
chr10	6889084	6892175
chr10	1784773	1787775
chr10	1907367	1912861
chr10	106428647	106429316
chr10	59080349	59082373
chr10	130577962	130578657
chr10	84254665	84256937
chr10	130831437	130834251
chr10	133233739	133234388
chr10	131671969	131673737
chr10	28932072	28936921
chr10	16308030	16310605
chr10	86862647	86862732
chr10	59007741	59010032
chr10	96449482	96453524
chr10	109163715	109169278
chr10	23495424	23498797
chr10	47965290	47966205
chr10	133046656	133047396
chr10	134927339	134929612
chr10	116888539	116895905
chr10	32210640	32211656
chr10	14007775	14008123
chr10	81323959	81328782
chr10	83544245	83545115
chr10	58046781	58051083
chr10	132593260	132595332
chr10	42682871	42686947
chr10	108688132	108688379
chr10	111525863	111529023
chr10	132834968	132836445
chr10	15968335	15971024
chr10	133330623	133331818
chr10	134797148	134797797
chr10	16269491	16274052
chr10	42801198	42806554
chr10	63136611	63138859
chr10	133049449	133053863
chr10	131075609	131076586
chr10	124528346	124535628
chr10	61019021	61019826
chr10	112884416	112888099
chr10	16586095	16588481
chr10	134880693	134883702
chr10	135034394	135035466
chr10	117814806	117818140
chr10	7192222	7193095
chr10	133013222	133017209
chr10	132660301	132661107
chr10	134947413	134948527
chr10	130279293	130282280
chr10	134634217	134636149
chr10	132723721	132725160
chr10	42947794	42956330
chr10	108832526	108833976
chr10	2062407	2065174
chr10	109021990	109023891
chr10	35567718	35573323
chr10	16322827	16323909
chr10	113132128	113132478
chr10	83541412	83542214
chr10	113301826	113302665
chr10	133003861	133006074
chr10	1878983	1883218
chr10	130684270	130685692
chr10	57869156	57869967
chr10	29302078	29302765
chr10	121987035	121993545
chr10	85705725	85706553
chr10	23850913	23854537
chr10	59309510	59312496
chr10	106542862	106543965
chr10	36922017	36922610
chr10	133149667	133150646
chr10	130297805	130298739
chr10	121644586	121645377
chr10	96529384	96535264
chr10	133045194	133045781
chr10	13800925	13801283
chr10	99767488	99773079
chr10	1876266	1877773
chr10	130478098	130479966
chr10	57918303	57918665
chr10	2372174	2377706
chr10	61535588	61538482
chr10	57755991	57756053
chr10	131708186	131710400
chr10	125654192	125655283
chr10	130258650	130260486
chr10	422580	423392
chr10	133326129	133327415
chr10	135464354	135467590
chr10	135267356	135269966
chr10	130309129	130309774
chr10	5881291	5882063
chr10	132509374	132510113
chr10	661009	661982
chr10	118219905	118223318
chr10	62844859	62845748
chr10	132170567	132171224
chr10	31841653	31845557
chr10	6866278	6869021
chr10	42641144	42641531
chr10	133154849	133155798
chr10	77373637	77377304
chr10	133618856	133619381
chr10	106390377	106391521
chr10	24411286	24414155
chr10	123278056	123281840
chr10	130109746	130111848
chr10	15803531	15807225
chr10	130118150	130118504
chr10	85536402	85537040
chr10	1802407	1804180
chr10	96768099	96769041
chr10	100756073	100757305
chr10	130355083	130355794
chr10	98097512	98098272
chr10	106041317	106042814
chr10	108798826	108800604
chr10	99713138	99713677
chr10	130270413	130270846
chr10	117952383	117955376
chr10	117082133	117084575
chr10	25954100	25956400
chr10	11805568	11807977
chr10	53242893	53246873
chr10	467813	473094
chr10	135253070	135254388
chr10	131695652	131696402
chr10	1451868	1455772
chr10	11197381	11198202
chr10	53519049	53519095
chr10	113262028	113262291
chr10	133858109	133859787
chr10	85280106	85280852
chr10	134833469	134834500
chr10	132539657	132542150
chr10	131835052	131837240
chr10	110776929	110778233
chr10	77567515	77570397
chr10	31622880	31627638
chr10	130856162	130857494
chr10	38607907	38611454
chr10	133254483	133254968
chr10	17329108	17329713
chr10	111412376	111414965
chr10	109387636	109389894
chr10	25770229	25773090
chr10	130235771	130237305
chr10	126532099	126533571
chr10	122960595	122963082
chr10	130538307	130538955
chr10	100210775	100212076
chr10	132728555	132731638
chr10	131885711	131886603
chr10	550957	553516
chr10	59094969	59096424
chr10	117272343	117272951
chr10	2582710	2583014
chr10	130533953	130536592
chr10	135079813	135081775
chr10	123293585	123294693
chr10	532638	533678
chr10	57800746	57802454
chr10	132220854	132222026
chr10	7471469	7472844
chr10	63480840	63488488
chr10	29136480	29136768
chr10	117049935	117050098
chr10	77777128	77777939
chr10	100853306	100858554
chr10	123486053	123490410
chr10	16573969	16574705
chr10	24380059	24382885
chr10	132102795	132103429
chr10	43259276	43259528
chr10	117169924	117170498
chr10	15392013	15394195
chr10	16591645	16595073
chr10	130820463	130822262
chr10	26494694	26495282
chr10	22489629	22491608
chr10	83280604	83281134
chr10	58154549	58156132
chr10	31836539	31837696
chr10	50466751	50470049
chr10	42925430	42926949
chr10	122731420	122737595
chr10	1869688	1875570
chr10	129532973	129533731
chr10	29334556	29337755
chr10	129275059	129276970
chr10	135301573	135308386
chr10	27542959	27544177
chr10	43243648	43244710
chr10	133122187	133122744
chr10	27548673	27552121
chr10	131058591	131059103
chr10	6984690	6986884
chr10	132921317	132923977
chr10	42866459	42868372
chr10	58310956	58312353
chr10	82564371	82566547
chr10	81144428	81145790
chr10	665480	668107
chr10	318426	321809
chr10	132323585	132324376
chr10	82198995	82199286
chr10	7774751	7775514
chr10	134945545	134946463
chr10	131157352	131159509
chr10	124481624	124483489
chr10	131847602	131850577
chr10	6045620	6045973
chr10	108729741	108730347
chr10	132634884	132635652
chr10	23567902	23572266
chr10	100733786	100734860
chr10	118233941	118239559
chr10	134335440	134336034
chr10	112228006	112228465
chr10	16127074	16130620
chr10	48115171	48117386
chr10	58427266	58428522
chr10	67223841	67225961
chr10	708222	708888
chr10	71551741	71552033
chr10	83469279	83470855
chr10	2394135	2395523
chr10	32512415	32513230
chr10	1772983	1774852
chr10	97748039	97753974
chr10	118241200	118242391
chr10	132962649	132963713
chr10	130323907	130324571
chr10	95756106	95759563
chr10	99838271	99839930
chr10	95828613	95833665
chr10	133871011	133872544
chr10	117660186	117666638
chr10	102517884	102518863
chr10	130382728	130384060
chr10	132789917	132792006
chr10	125646588	125649593
chr10	113432028	113432657
chr10	78446854	78447844
chr10	38887112	38888090
chr10	37912548	37913379
chr10	7047702	7048273
chr10	49873941	49876424
chr10	133554441	133555515
chr10	123394624	123397321
chr10	50532474	50533651
chr10	129261838	129262490
chr10	15711307	15712844
chr10	132155139	132156418
chr10	1763267	1765653
chr10	135310263	135312760
chr10	66201996	66202228
chr10	130858677	130859276
chr10	482855	483481
chr10	132695596	132696400
chr10	108787220	108787845
chr10	96021126	96026941
chr10	27253395	27257971
chr10	57892099	57894171
chr10	786172	789087
chr10	113015524	113016239
chr10	94427114	94427652
chr10	60067333	60068307
chr10	42898115	42899490
chr10	131029757	131030562
chr10	87885930	87887134
chr10	131871807	131873990
chr10	82931139	82933152
chr10	102572059	102574088
chr10	130567397	130568200
chr10	2379049	2383769
chr10	32445641	32447499
chr10	132135815	132137101
chr10	66439121	66440006
chr10	128445231	128445732
chr10	112940652	112942601
chr10	5435419	5438429
chr10	1524348	1524730
chr10	109247003	109249538
chr10	16167008	16170706
chr10	135335471	135335817
chr10	59350342	59359266
chr10	11334268	11338939
chr10	49870145	49870289
chr10	58042598	58044993
chr10	130891850	130893846
chr10	130816533	130818248
chr10	6068746	6069301
chr10	108889120	108889300
chr10	117306000	117309666
chr10	1491298	1492906
chr10	102164094	102165409
chr10	119526956	119528826
chr10	83233019	83233573
chr10	88377296	88380630
chr10	131055308	131056198
chr10	43255637	43257550
chr10	130935022	130935724
chr10	135433765	135435105
chr10	135022829	135023199
chr10	81348442	81352709
chr10	42929709	42930467
chr10	43260776	43263393
chr10	123257542	123259661
chr10	109104848	109104920
chr10	113466335	113466661
chr10	37530906	37531891
chr10	2017607	2019577
chr10	126874663	126874932
chr10	26843320	26844104
chr10	130299389	130300561
chr10	132853505	132854207
chr10	130264762	130265453
chr10	133920830	133921756
chr10	73047345	73048868
chr10	108764885	108766570
chr10	117108872	117113694
chr10	39094249	39099834
chr10	88297035	88297853
chr10	58689434	58691300
chr10	31823167	31823963
chr10	1788529	1790621
chr10	29065996	29073056
chr10	100872662	100875406
chr10	112909486	112909768
chr10	102364506	102368689
chr10	134840036	134840760
chr10	51776126	51777170
chr10	31692593	31700357
chr10	130103245	130104935
chr10	125594862	125597413
chr10	39077913	39079568
chr10	132111595	132113458
chr10	122703429	122703592
chr10	16576547	16580332
chr10	35627328	35628278
chr10	16641519	16642016
chr10	132785570	132786152
chr10	135394161	135396073
chr10	77359334	77366039
chr10	26883644	26887216
chr10	109419138	109421933
chr10	123419585	123423855
chr10	133116744	133118147
chr10	27270585	27278649
chr10	132423978	132425077
chr10	1610304	1611597
chr10	1751961	1753106
chr10	42893525	42895778
chr10	65880180	65880491
chr10	51785995	51788072
chr10	73553635	73554315
chr10	117548631	117549975
chr10	82063954	82065209
chr10	133376666	133377648
chr10	131773674	131774254
chr10	133334642	133335573
chr10	123311706	123312561
chr10	24090451	24096983
chr10	134869507	134870117
chr10	3054580	3056336
chr10	131820868	131821890
chr10	131600323	131601125
chr10	11222525	11223306
chr10	99724138	99726808
chr10	37290246	37290703
chr10	132445915	132448074
chr10	32944865	32946313
chr10	75103392	75106160
chr10	124330639	124331530
chr10	7462089	7463127
chr10	45884944	45888027
chr10	132944904	132945936
chr10	121999399	121999922
chr10	34389975	34390772
chr10	996162	999562
chr10	13198770	13199133
chr10	132099906	132100318
chr10	122381485	122385916
chr10	32805597	32810009
chr10	6495474	6498497
chr10	109401696	109409376
chr10	83262458	83263472
chr10	829055	829956
chr10	130294600	130295043
chr10	59090349	59090990
chr10	132959006	132959750
chr10	131868904	131870187
chr10	76518325	76519061
chr10	37609760	37612981
chr10	113309439	113312443
chr10	7290247	7290883
chr10	131112534	131113815
chr10	133556679	133557783
chr10	131172115	131172918
chr10	58543717	58549608
chr10	10152585	10153742
chr10	15791227	15791948
chr10	28053645	28054641
chr10	116062157	116063572
chr10	133990725	133991782
chr10	38928657	38929122
chr10	135126559	135127552
chr10	106412997	106416973
chr10	117329402	117330518
chr10	130252882	130255536
chr10	129531819	129532148
chr10	43983427	43985082
chr10	63017094	63019945
chr10	122518978	122520365
chr10	1373643	1378073
chr10	122397910	122400344
chr10	7635993	7638840
chr10	32996061	33001315
chr10	42841970	42845517
chr10	61824606	61829322
chr10	123243158	123243931
chr10	25791232	25795963
chr10	50299492	50299975
chr10	82703130	82708526
chr10	11486190	11487656
chr10	123416394	123417785
chr10	133439741	133442694
chr10	131697454	131698234
chr10	24461390	24464116
chr10	133515724	133517055
chr10	108963654	108964006
chr10	117001471	117002022
chr10	50060889	50061892
chr10	43049688	43052657
chr10	132068681	132069499
chr10	52960625	52967150
chr10	125662049	125663371
chr10	132935702	132936457
chr10	2112419	2112926
chr10	78602017	78603386
chr10	14835984	14837266
chr10	58443650	58444007
chr10	129623965	129624329
chr10	58774721	58775441
chr10	108713327	108716121
chr10	122971040	122975359
chr10	131038577	131039670
chr10	133190593	133191304
chr10	61003363	61005753
chr10	100547752	100550373
chr10	75065526	75067674
chr10	56756539	56756599
chr10	37202405	37213018
chr10	122759694	122760813
chr10	83885830	83888961
chr10	1303785	1305917
chr10	50997239	50997861
chr10	117490447	117492915
chr10	1636103	1638960
chr10	11250042	11250969
chr10	24854215	24855379
chr10	133070006	133071609
chr10	38720066	38724252
chr10	131725787	131727562
chr10	1340806	1342493
chr10	98012512	98013500
chr10	45821162	45826427
chr10	45882167	45882759
chr10	83338756	83339900
chr10	130623447	130624150
chr10	88748255	88750257
chr10	132142436	132142649
chr10	130554790	130555528
chr10	801768	802924
chr10	113606589	113606804
chr10	43240974	43242707
chr10	85842751	85842822
chr10	72720178	72720948
chr10	126262264	126265612
chr10	29075780	29076672
chr10	31448186	31454729
chr10	6909510	6911075
chr10	81266136	81267093
chr10	133025010	133026150
chr10	110772813	110773577
chr10	91915375	91916515
chr10	101325303	101326675
chr10	101092605	101093163
chr10	135410370	135412109
chr10	81306177	81307912
chr10	28961040	28963111
chr10	2841458	2842153
chr10	119490019	119492389
chr10	113710557	113712409
chr10	132090340	132090992
chr10	25759075	25762626
chr10	69518299	69520079
chr10	117255139	117258230
chr10	26917873	26918634
chr10	2413820	2416634
chr10	31968275	31969544
chr10	119839362	119844783
chr10	28971264	28972650
chr10	79856089	79859661
chr10	133913276	133914503
chr10	2434887	2438129
chr10	81696952	81697862
chr10	131606426	131607046
chr10	132157656	132158290
chr10	130293140	130293611
chr10	26512345	26513137
chr10	108997167	108997576
chr10	1276912	1277762
chr10	11161333	11163993
chr10	83621749	83622679
chr10	127356450	127359866
chr10	123295932	123298143
chr10	86491050	86492598
chr10	75087652	75090739
chr10	44028719	44029607
chr10	108919994	108921763
chr10	108355441	108357403
chr10	83832667	83833385
chr10	29344629	29352195
chr10	109089578	109091692
chr10	112862154	112866059
chr10	132101179	132101779
chr10	96964046	96965386
chr10	132590678	132591671
chr10	2450235	2453248
chr10	14525591	14528134
chr10	65791223	65794109
chr10	108430276	108430791
chr10	84676182	84676778
chr10	96425727	96430122
chr10	64311296	64317312
chr10	38500373	38505167
chr10	50988129	50989182
chr10	10070454	10074622
chr10	15467187	15469460
chr10	59404948	59409878
chr10	17304441	17306280
chr10	42655394	42655582
chr10	38589568	38590998
chr10	119398039	119402800
chr10	131161965	131162356
chr10	4345682	4347457
chr10	110799808	110800467
chr10	117477154	117479665
chr10	42900647	42901479
chr10	15019865	15022127
chr10	7660995	7662538
chr10	85695570	85696483
chr10	63743923	63746814
chr10	110756523	110758425
chr10	8288760	8294210
chr10	38805185	38811602
chr10	58836824	58839058
chr10	548374	549803
chr10	31728401	31729330
chr10	117892276	117893020
chr10	80274775	80275380
chr10	31737373	31739828
chr10	62662902	62663619
chr10	106605637	106609031
chr10	6879983	6882710
chr10	130955348	130957838
chr10	107417046	107422560
chr10	109879896	109880470
chr10	130289596	130290532
chr10	64615482	64615760
chr10	1501683	1502754
chr10	11140074	11140789
chr10	132760758	132761551
chr10	131660736	131663033
chr10	130083542	130084845
chr10	132285121	132285913
chr10	29048835	29050322
chr10	34811482	34811947
chr10	93150244	93152951
chr10	24108791	24110556
chr10	101400476	101405319
chr10	117859941	117860513
chr10	7698157	7698732
chr10	134126201	134127196
chr10	133079945	133081400
chr10	44036598	44037102
chr10	130873833	130875400
chr10	38908158	38909228
chr10	116980496	116982533
chr10	133928263	133930039
chr10	2332194	2334971
chr10	44065753	44069087
chr10	15920619	15925311
chr10	97562904	97566252
chr10	109392258	109395120
chr10	119606789	119606915
chr10	102350482	102351588
chr10	134934035	134935400
chr10	80726350	80727755
chr10	131712685	131713793
chr10	69504024	69506646
chr10	78498220	78498795
chr10	15403078	15404428
chr10	62840738	62840823
chr10	65580960	65587008
chr10	25800677	25803012
chr10	131040644	131041442
chr10	7656555	7658652
chr10	130899955	130900203
chr10	122521888	122522476
chr10	26903471	26904607
chr10	15984552	15986835
chr10	42429755	42434535
chr10	84655309	84657568
chr10	109486068	109488616
chr10	134863985	134865070
chr10	123148466	123149256
chr10	125713122	125713833
chr10	73337684	73339475
chr10	118905233	118908110
chr10	122942306	122945870
chr10	45775054	45776846
chr10	131875028	131875642
chr10	96913935	96914505
chr10	130980447	130981235
chr10	131675482	131676191
chr10	53150754	53152940
chr10	23834538	23835194
chr10	94488975	94490143
chr10	125727754	125728685
chr10	38565144	38565585
chr10	84466475	84466610
chr10	81996762	81997453
chr10	93386388	93387809
chr10	83591041	83591272
chr10	64708290	64710797
chr10	17264899	17265724
chr10	132369428	132370247
chr10	26820527	26822324
chr10	45911242	45913812
chr10	37165624	37165703
chr10	45596880	45597843
chr10	66078736	66079303
chr10	25418753	25421170
chr10	82060235	82060421
chr10	82670096	82671245
chr10	35964400	35971766
chr10	35897630	35898523
chr10	120410200	120412220
chr10	26525117	26526025
chr10	106750060	106752122
chr10	38876212	38877723
chr10	135337732	135341075
chr10	30192945	30195483
chr10	16083255	16083962
chr10	58015118	58015483
chr10	89770199	89772936
chr10	129411375	129411718
chr10	85976603	85981161
chr10	26906848	26908619
chr10	108855119	108856832
chr10	61421310	61429527
chr10	130022302	130024749
chr10	131838167	131841921
chr10	17379993	17382582
chr10	126193373	126194427
chr10	26668815	26670101
chr10	42850540	42853744
chr10	78599777	78600442
chr10	2706747	2707469
chr10	7178484	7179145
chr10	26853469	26854475
chr10	93831354	93831916
chr10	133273395	133274031
chr10	130095035	130095794
chr10	130574358	130576635
chr10	113099920	113101956
chr10	45245192	45246213
chr10	82618523	82620084
chr10	116857148	116857638
chr10	77603429	77604772
chr10	31055245	31056918
chr10	42876930	42877103
chr10	16314106	16316766
chr10	123300443	123302949
chr10	92431477	92431817
chr10	132844431	132845098
chr10	133925032	133926224
chr10	120313928	120316630
chr10	37364957	37365287
chr10	6570034	6571011
chr10	23323452	23325071
chr10	84735609	84736071
chr10	87530104	87535375
chr10	130006058	130006482
chr10	1236600	1239513
chr10	92024884	92032113
chr10	15409469	15411348
chr10	6398768	6400211
chr10	13290710	13291354
chr10	84913034	84913727
chr10	127308180	127310198
chr10	26165454	26165888
chr10	102161555	102162204
chr10	118879063	118884060
chr10	130487267	130488897
chr10	1830982	1833522
chr10	133603631	133604265
chr10	132349185	132351008
chr10	6079771	6086604
chr10	58855712	58857314
chr10	117499255	117500911
chr10	648362	650203
chr10	31083715	31084811
chr10	58126929	58128947
chr10	131198088	131198335
chr10	130483447	130484319
chr10	113295370	113298428
chr10	5884836	5886512
chr10	7113338	7113955
chr10	60430183	60434802
chr10	36302340	36305552
chr10	109952272	109954169
chr10	43212032	43213484
chr10	109152160	109154643
chr10	135330297	135331609
chr10	7532660	7532827
chr10	77696104	77699152
chr10	23454981	23456466
chr10	62797748	62801559
chr10	123388636	123392340
chr10	134931103	134932611
chr10	166645	173257
chr10	36232417	36233878
chr10	134897753	134899028
chr10	6905088	6906154
chr10	16326192	16330758
chr10	65595571	65596090
chr10	37319244	37327304
chr10	122562909	122563469
chr10	84716315	84718004
chr10	36927677	36928710
chr10	108624622	108627288
chr10	36098793	36100445
chr10	426724	428010
chr10	96830103	96834785
chr10	113046733	113047265
chr10	118914729	118915612
chr10	539240	540037
chr10	1323645	1325833
chr10	118080903	118084203
chr10	109223088	109225608
chr10	61676465	61678424
chr10	32403029	32404037
chr10	115703995	115704991
chr10	125439798	125440792
chr10	58294119	58294377
chr10	43196998	43198058
chr10	95745998	95747405
chr10	131611231	131611633
chr10	57713126	57713543
chr10	84238629	84239711
chr10	43005610	43006978
chr10	52771601	52771840
chr10	29183336	29184505
chr10	693015	693884
chr10	11351528	11352949
chr10	66434157	66435447
chr10	131034576	131035669
chr10	77096193	77097764
chr10	107833003	107833468
chr10	100480882	100481820
chr10	112933013	112934269
chr10	26122309	26123221
chr10	49402530	49402972
chr10	38170858	38171643
chr10	107077805	107078939
chr10	117729826	117731883
chr10	58810657	58811609
chr10	73829	74520
chr10	81380207	81386969
chr10	26800997	26801745
chr10	819364	822452
chr10	28771278	28774378
chr10	1470638	1473617
chr10	39014125	39014888
chr10	474917	476393
chr10	113353706	113354817
chr10	124662903	124665868
chr10	30692967	30694470
chr10	78606283	78607636
chr10	119950695	119951662
chr10	7217034	7217765
chr10	77907604	77908595
chr10	15405495	15408212
chr10	130814475	130815411
chr10	1567265	1568051
chr10	107386426	107387540
chr10	83723099	83724111
chr10	31042089	31042901
chr10	132604898	132605525
chr10	58721729	58723996
chr10	133208288	133208879
chr10	102186872	102190333
chr10	31828684	31831051
chr10	34935771	34936712
chr10	2147488	2147950
chr10	123287811	123290179
chr10	85392280	85393971
chr10	135413319	135414110
chr10	131828731	131829663
chr10	13606570	13607645
chr10	100896265	100900523
chr10	61843890	61846917
chr10	99360949	99361235
chr10	71283364	71286216
chr10	100673861	100675196
chr10	122987528	122989432
chr10	96577476	96578127
chr10	69415597	69417817
chr10	118054991	118055526
chr10	124332599	124334153
chr10	89576244	89576785
chr10	15784780	15785070
chr10	130938926	130939568
chr10	53166849	53170693
chr10	14233639	14236436
chr10	65662740	65664450
chr10	38736293	38736493
chr10	1526023	1528087
chr10	115199945	115200762
chr10	86487266	86488150
chr10	130904463	130905194
chr10	53087132	53090282
chr10	78573513	78574465
chr10	29338802	29341465
chr10	1938532	1940701
chr10	26913716	26915515
chr10	132050631	132051018
chr10	109696223	109707865
chr10	29140119	29140859
chr10	36379011	36383357
chr10	132658987	132659517
chr10	50541138	50542166
chr10	61399002	61400366
chr10	61158870	61159451
chr10	402835	404922
chr10	33104194	33105292
chr10	82615181	82616125
chr10	100943472	100948060
chr10	26676701	26679036
chr10	33924251	33925268
chr10	112880417	112881736
chr10	84298783	84301242
chr10	96622917	96624208
chr10	96048483	96053935
chr10	28946788	28949653
chr10	132668169	132668849
chr10	2568940	2571684
chr10	130261732	130262314
chr10	347885	351052
chr10	58258204	58258975
chr10	23307570	23308614
chr10	3752744	3753307
chr10	85869746	85871375
chr10	46204853	46205302
chr10	45549603	45550778
chr10	132929178	132930837
chr10	2067919	2069765
chr10	2033187	2038206
chr10	119630670	119631474
chr10	53291553	53295729
chr10	16337456	16337810
chr10	31645523	31647955
chr10	106388804	106389513
chr10	34377330	34378787
chr10	108718213	108718942
chr10	58007450	58011689
chr10	13354191	13356164
chr10	102323734	102325275
chr10	133894232	133896573
chr10	113546544	113547825
chr10	117941204	117942822
chr10	119989212	119990336
chr10	14998277	14999881
chr10	132819825	132820980
chr10	25505937	25506512
chr10	77600340	77600575
chr10	88288305	88289730
chr10	45093584	45096444
chr10	7314794	7315675
chr10	131163452	131166020
chr10	73215879	73221226
chr10	86686242	86686713
chr10	1950131	1950716
chr10	25820806	25821905
chr10	132615162	132615772
chr10	96710165	96714331
chr10	31731230	31732232
chr10	44005959	44006451
chr10	45591178	45593119
chr10	42872903	42873869
chr10	132404248	132405097
chr10	85812955	85815258
chr10	64596487	64597521
chr10	132280581	132281310
chr10	63465659	63470867
chr10	115210618	115211323
chr10	132926530	132926557
chr10	133240536	133243254
chr10	2756807	2758514
chr10	11324414	11324861
chr10	122335485	122338946
chr10	22327311	22328133
chr10	37159296	37159823
chr10	135371661	135373592
chr10	1317509	1319550
chr10	26934766	26936486
chr10	117362033	117362596
chr10	87496870	87500801
chr10	57666736	57667669
chr10	117735781	117736347
chr10	27555736	27557427
chr10	135052456	135054117
chr10	103820545	103821511
chr10	3561763	3562989
chr10	26902531	26903048
chr10	120551282	120551447
chr10	10130937	10131551
chr10	5718826	5719921
chr10	53714387	53715109
chr10	122354432	122354914
chr10	131777710	131778118
chr10	102485646	102488052
chr10	96599850	96599901
chr10	11675218	11676215
chr10	11317282	11320671
chr10	61210414	61210762
chr10	129951963	129954009
chr10	113154874	113155537
chr10	133244443	133244831
chr10	132021576	132022324
chr10	133919636	133920046
chr10	1508757	1510209
chr10	134701706	134702743
chr10	100827928	100828890
chr10	31499272	31501326
chr10	117174221	117175212
chr10	450763	453390
chr10	132160148	132160821
chr10	84977374	84978779
chr10	1417313	1418035
chr10	60440141	60441420
chr10	37196821	37197996
chr10	128562280	128563546
chr10	118931704	118932486
chr10	15344909	15345311
chr10	63898166	63899458
chr10	7627388	7630075
chr10	83821047	83824361
chr10	122210039	122212423
chr10	123284023	123286052
chr10	24112331	24114800
chr10	58657958	58664630
chr10	26888426	26888947
chr10	83685765	83686023
chr10	113134831	113135761
chr10	363559	364155
chr10	45514789	45516344
chr10	85766755	85769664
chr10	78056056	78056261
chr10	103835868	103837677
chr10	113316658	113317432
chr10	100562183	100564002
chr10	130208793	130209532
chr10	45872075	45873516
chr10	132140476	132141013
chr10	2464200	2465626
chr10	122201585	122202926
chr10	45718001	45719662
chr10	59509481	59517296
chr10	28943701	28944454
chr10	108926158	108926990
chr10	131706007	131707071
chr10	1781154	1783383
chr10	96464468	96466006
chr10	117451984	117453360
chr10	100105559	100109636
chr10	62994556	62996998
chr10	85058075	85060727
chr10	132578847	132579351
chr10	81727403	81731294
chr10	132628983	132629322
chr10	101879973	101880534
chr10	118039664	118042435
chr10	113664465	113665058
chr10	8140833	8143569
chr10	131911207	131913863
chr10	64571493	64571829
chr10	1915288	1916268
chr10	26145361	26146443
chr10	86752031	86752611
chr10	7559983	7560426
chr10	131136072	131138351
chr10	110344633	110345131
chr10	7702961	7707709
chr10	132817374	132818312
chr10	123263854	123265133
chr10	106104762	106105873
chr10	1963033	1966925
chr10	80512511	80512705
chr10	83024247	83024963
chr10	6565392	6566027
chr10	117656389	117658058
chr10	36139523	36142494
chr10	77268489	77272284
chr10	6860260	6863053
chr10	109270859	109280635
chr10	110275520	110278094
chr10	106665553	106667429
chr10	6100768	6102313
chr10	99804065	99804789
chr10	119506332	119506669
chr10	3471759	3472567
chr10	110048845	110049527
chr10	26814071	26814308
chr10	18346143	18346994
chr10	23174643	23175679
chr10	127222691	127223195
chr10	123247384	123248489
chr10	38687486	38690118
chr10	126201141	126205138
chr10	51002236	51004573
chr10	97927159	97928220
chr10	125667276	125668860
chr10	61759666	61760617
chr10	73510359	73511118
chr10	18392823	18393374
chr10	25941708	25941949
chr10	133469052	133469736
chr10	64231205	64234232
chr10	78560275	78564575
chr10	25896566	25897503
chr10	17619770	17620335
chr10	120604505	120605197
chr10	32922079	32923559
chr10	397906	400914
chr10	103321040	103321264
chr10	51801814	51803947
chr10	101306259	101308513
chr10	117105159	117107774
chr10	95762724	95763890
chr10	78792281	78795194
chr10	59054171	59055049
chr10	25716158	25717738
chr10	117014585	117018713
chr10	81806873	81808616
chr10	58098006	58099085
chr10	60802225	60804629
chr10	29220163	29223993
chr10	84928057	84929293
chr10	115533698	115534305
chr10	7432802	7433343
chr10	124327687	124328495
chr10	134451711	134452396
chr10	59060792	59061401
chr10	29185516	29187288
chr10	117905952	117906738
chr10	15116387	15118794
chr10	130637200	130637887
chr10	97736105	97737786
chr10	87956209	87958991
chr10	57542022	57544243
chr10	92112727	92117666
chr10	63125108	63125529
chr10	129248641	129249667
chr10	81359312	81359919
chr10	25849384	25852816
chr10	109780890	109783278
chr10	1795190	1796803
chr10	132811340	132812222
chr10	113211812	113215963
chr10	96407194	96408646
chr10	87814680	87815682
chr10	17260429	17260526
chr10	113187790	113190306
chr10	69101090	69102061
chr10	123770876	123771275
chr10	122570464	122573857
chr10	82304538	82305061
chr10	134987333	134987974
chr10	135366369	135370316
chr10	52923296	52925803
chr10	6993994	6996476
chr10	113776107	113776147
chr10	123379586	123383226
chr10	132375484	132376370
chr10	132290606	132292328
chr10	119542723	119544281
chr10	132951937	132954122
chr10	97131091	97131956
chr10	133173757	133174646
chr10	19108468	19110194
chr10	123249162	123250322
chr10	71477816	71478355
chr10	25503849	25504353
chr10	8358949	8362430
chr10	16392751	16395364
chr10	97770206	97772370
chr10	62999904	63003031
chr10	32845922	32847235
chr10	85671942	85673067
chr10	103511723	103512265
chr10	59853090	59854976
chr10	2342941	2348165
chr10	132078111	132079181
chr10	79788137	79788633
chr10	43210097	43210958
chr10	109434205	109434338
chr10	89154408	89155612
chr10	127640531	127643599
chr10	123102613	123107454
chr10	14076207	14076796
chr10	7404177	7404746
chr10	116448971	116451221
chr10	82912043	82913094
chr10	95986137	95986926
chr10	96060138	96062442
chr10	29587966	29591163
chr10	130325654	130328574
chr10	113177137	113177919
chr10	7592250	7592950
chr10	32015702	32016374
chr10	26490476	26491949
chr10	132966648	132967446
chr10	25377928	25378362
chr10	12574557	12574944
chr10	129060107	129061094
chr10	132208385	132210054
chr10	116563424	116564187
chr10	100912676	100912921
chr10	32917940	32919486
chr10	117740695	117741122
chr10	77217135	77220978
chr10	133593438	133593987
chr10	52719231	52723914
chr10	25695479	25699343
chr10	37163589	37164138
chr10	132308236	132309787
chr10	11440879	11442632
chr10	2308342	2309536
chr10	84419670	84421393
chr10	504693	507218
chr10	65632995	65638022
chr10	96579765	96580698
chr10	45567708	45569608
chr10	14230929	14231505
chr10	15658665	15660329
chr10	53010065	53017091
chr10	98943081	98944231
chr10	23895526	23896534
chr10	128565859	128566750
chr10	133218012	133219011
chr10	14865363	14866326
chr10	116101018	116103132
chr10	16377910	16379077
chr10	63009159	63010661
chr10	2763765	2764583
chr10	26545414	26546293
chr10	131814364	131816245
chr10	123185881	123187785
chr10	110650930	110651566
chr10	128407436	128409147
chr10	113603926	113604858
chr10	38228402	38230944
chr10	110854748	110857009
chr10	88371985	88372866
chr10	130185225	130185636
chr10	130780003	130780957
chr10	118005133	118005900
chr10	59234975	59241112
chr10	130530382	130531221
chr10	59811101	59811454
chr10	82721633	82730978
chr10	100810988	100811876
chr10	96891206	96893095
chr10	65563713	65565773
chr10	69392584	69393785
chr10	2300684	2301307
chr10	7388171	7389177
chr10	23596602	23597321
chr10	133031414	133031797
chr10	70004499	70005648
chr10	15939803	15940232
chr10	109229698	109235157
chr10	78857757	78861377
chr10	57521816	57522332
chr10	129592910	129594478
chr10	127370304	127374223
chr10	1264565	1265713
chr10	43975182	43975356
chr10	133915664	133916043
chr10	58159141	58160483
chr10	84498080	84498786
chr10	101110583	101113065
chr10	36167481	36169615
chr10	31893829	31896941
chr10	33396425	33398361
chr10	85733044	85735565
chr10	133675412	133677341
chr10	58103248	58104938
chr10	119253043	119254819
chr10	7556707	7558811
chr10	25930318	25933015
chr10	96698985	96701228
chr10	7643562	7644059
chr10	64779909	64781856
chr10	77252721	77253804
chr10	132765520	132766106
chr10	64299867	64304595
chr10	29287365	29290332
chr10	14205829	14207779
chr10	116849578	116852142
chr10	81451718	81452943
chr10	62330649	62331165
chr10	31782964	31786753
chr10	1293924	1298821
chr10	109435644	109443612
chr10	6474287	6474856
chr10	109885711	109891395
chr10	102216802	102218930
chr10	26856736	26859699
chr10	104250878	104251147
chr10	128288673	128289044
chr10	127230562	127231565
chr10	69240578	69242337
chr10	109500762	109502937
chr10	27232967	27233521
chr10	15133904	15136877
chr10	58725751	58728508
chr10	113304403	113304595
chr10	133651251	133652011
chr10	53388611	53389528
chr10	1312450	1313811
chr10	16134045	16135991
chr10	11385018	11385798
chr10	53338844	53343095
chr10	78902270	78903723
chr10	132600993	132603321
chr10	66293792	66295099
chr10	11325615	11327150
chr10	17309326	17311963
chr10	13926620	13927183
chr10	22556281	22559300
chr10	134746563	134748562
chr10	77781021	77782215
chr10	50979543	50979733
chr10	44023474	44023692
chr10	657167	658775
chr10	114947635	114952600
chr10	16068967	16069582
chr10	81445799	81448177
chr10	27239750	27241143
chr10	106430405	106432223
chr10	48325577	48325657
chr10	31611551	31612365
chr10	132070582	132072709
chr10	115570519	115571490
chr10	132787093	132788594
chr10	25569521	25572495
chr10	32543290	32545450
chr10	28981337	28983464
chr10	6842704	6850245
chr10	75108328	75109295
chr10	28444259	28446205
chr10	12819520	12819998
chr10	57914808	57915364
chr10	26000062	26000965
chr10	26681779	26683135
chr10	133114086	133114770
chr10	29097827	29098730
chr10	58067342	58072695
chr10	131888100	131888999
chr10	118370970	118371512
chr10	90343642	90344418
chr10	122697023	122699779
chr10	81955071	81955705
chr10	102093054	102095193
chr10	95774297	95775885
chr10	11488584	11489170
chr10	102077387	102078337
chr10	116877249	116878246
chr10	83431019	83433545
chr10	123840761	123841214
chr10	59295623	59295809
chr10	38211081	38213683
chr10	21537073	21538211
chr10	107234374	107236182
chr10	31027101	31028261
chr10	129327539	129328130
chr10	89746705	89747071
chr10	117851660	117853442
chr10	131904155	131905655
chr10	37258420	37260596
chr10	91946784	91952470
chr10	130156879	130160043
chr10	106655232	106658168
chr10	67889659	67895072
chr10	25639990	25641159
chr10	115353700	115356121
chr10	9347095	9347985
chr10	127213836	127214228
chr10	119573965	119575781
chr10	25742129	25744556
chr10	32874872	32877735
chr10	134716422	134717794
chr10	81690088	81691495
chr10	129700129	129701616
chr10	66398742	66402623
chr10	112503159	112503663
chr10	101359248	101360584
chr10	133923463	133924168
chr10	44229625	44229838
chr10	91720606	91721272
chr10	109193940	109199365
chr10	130272388	130273851
chr10	11244427	11245539
chr10	119654390	119655370
chr10	95922764	95925716
chr10	116122055	116122753
chr10	58637978	58638726
chr10	113333074	113334579
chr10	38768668	38773493
chr10	113234174	113235280
chr10	24063215	24064899
chr10	96523107	96524325
chr10	109613825	109614663
chr10	124593855	124597766
chr10	36268698	36276304
chr10	5911529	5912638
chr10	96776171	96780726
chr10	96055695	96058242
chr10	96011622	96012609
chr10	116137231	116138951
chr10	16265294	16265669
chr10	91747715	91753998
chr10	124795822	124796576
chr10	25926563	25929227
chr10	129541115	129541339
chr10	22527037	22529417
chr10	116036085	116039462
chr10	104819601	104822179
chr10	11201210	11204062
chr10	127225725	127226706
chr10	17616485	17617019
chr10	113629005	113629750
chr10	1975658	1978360
chr10	90224446	90226350
chr10	124347460	124348685
chr10	133084467	133085445
chr10	18133908	18135158
chr10	93823506	93824725
chr10	109495777	109497580
chr10	12786414	12786955
chr10	604398	605331
chr10	22294951	22297176
chr10	130835782	130836346
chr10	104552631	104553875
chr10	10477150	10477999
chr10	108985979	108987355
chr10	28671981	28672971
chr10	117854575	117857653
chr10	81186597	81188315
chr10	42817348	42818413
chr10	26565800	26566408
chr10	58514562	58514807
chr10	38737366	38737907
chr10	102520133	102522322
chr10	86422635	86423013
chr10	45546429	45547818
chr10	14507454	14507630
chr10	31382593	31383691
chr10	42840144	42840315
chr10	718163	719226
chr10	124546323	124547116
chr10	61620499	61621099
chr10	52546990	52548348
chr10	29580336	29584586
chr10	28673892	28674187
chr10	115034449	115034793
chr10	83265447	83266095
chr10	5533204	5534121
chr10	11436541	11437089
chr10	92858157	92859496
chr10	22580945	22583847
chr10	38997180	38997917
chr10	110243774	110250741
chr10	52830905	52831025
chr10	50307069	50310459
chr10	113240003	113244910
chr10	133543138	133545163
chr10	82488318	82490870
chr10	84164914	84165516
chr10	118369811	118370160
chr10	113755759	113756480
chr10	132777620	132777881
chr10	95995065	95999295
chr10	23883298	23884607
chr10	62061359	62062687
chr10	27246922	27249416
chr10	15093129	15093842
chr10	1760832	1761994
chr10	131858467	131859528
chr10	3079462	3080069
chr10	22472588	22473867
chr10	130183219	130184186
chr10	1422258	1422928
chr10	121827700	121830839
chr10	116908367	116910756
chr10	119890543	119891145
chr10	11314921	11315650
chr10	117471272	117474521
chr10	130267415	130268499
chr10	11298350	11299012
chr10	83539096	83539334
chr10	102109539	102110126
chr10	83372940	83373457
chr10	59276436	59277230
chr10	50953852	50955249
chr10	26127694	26129914
chr10	113167730	113169705
chr10	64241425	64245610
chr10	134761763	134762380
chr10	36364204	36364803
chr10	25612766	25613172
chr10	73547472	73548136
chr10	117000124	117000428
chr10	324003	326455
chr10	77664586	77666237
chr10	35511167	35511627
chr10	98167319	98170085
chr10	60019486	60019777
chr10	25510266	25511269
chr10	17663288	17664174
chr10	92864377	92865151
chr10	32939238	32940978
chr10	38633314	38634490
chr10	44021212	44021672
chr10	117038508	117039130
chr10	52397550	52400020
chr10	24509476	24509879
chr10	108722937	108723169
chr10	58681748	58682309
chr10	53045569	53047986
chr10	25438968	25439721
chr10	108077642	108082408
chr10	797472	797962
chr10	777880	778283
chr10	53094699	53096062
chr10	122862351	122863307
chr10	10350751	10354729
chr10	26342748	26343772
chr10	116941168	116942390
chr10	69046778	69047189
chr10	113063840	113064763
chr10	31270732	31270794
chr10	88329809	88331273
chr10	16138802	16139950
chr10	125482594	125484862
chr10	56835845	56838259
chr10	32953376	32958573
chr10	129336412	129336978
chr10	118061464	118062246
chr10	1241657	1247466
chr10	45755280	45755983
chr10	109685674	109687028
