## Supplemental Tables for "Dysfunction of the Polycomb protein RYBP and of 5-methylcytosine oxidases leads to widespread CpG island hypermethylation and cell transformation": Supplementary Table 4_all_DMRs_0714.xlsx (part 2 of 3)

### Sheet: T123 TKO_Hypo (continued)
Supplementary Table 4: DMRs
chr10	130907431	130908392
chr10	11199139	11200007
chr10	11379554	11383833
chr10	122754707	122755729
chr10	130122679	130124530
chr10	21261448	21265326
chr10	90542322	90542709
chr10	82158473	82159131
chr10	31658893	31664289
chr10	45793221	45799238
chr10	118327140	118328624
chr10	64273154	64273570
chr10	116925253	116927732
chr10	36236530	36237960
chr10	27907973	27909812
chr10	8947986	8948093
chr10	85860292	85860551
chr10	2217611	2219084
chr10	569200	571412
chr10	42766899	42768653
chr10	15097719	15098864
chr10	109870667	109871421
chr10	109550700	109554247
chr10	63196641	63197374
chr10	124447921	124448846
chr10	85652822	85654171
chr10	130946046	130946998
chr10	58521360	58521532
chr10	109200476	109202211
chr10	86335270	86335995
chr10	52973154	52975064
chr10	70035039	70036562
chr10	132442787	132444484
chr10	133215247	133215719
chr10	133638252	133639581
chr10	102056330	102057089
chr10	113200020	113200860
chr10	109347040	109348427
chr10	119829338	119831555
chr10	59329005	59333329
chr10	119466904	119468851
chr10	25473844	25474800
chr10	69179640	69180554
chr10	66989581	66990207
chr10	30432053	30434304
chr10	133931010	133932474
chr10	135154044	135154860
chr10	102408627	102409790
chr10	130840332	130841236
chr10	129550505	129551037
chr10	29536871	29537777
chr10	10097559	10098713
chr10	85101224	85105054
chr10	68855465	68855910
chr10	129485143	129486284
chr10	125543778	125545557
chr10	16251496	16254890
chr10	54031344	54036161
chr10	29624830	29625778
chr10	15364261	15365012
chr10	85120001	85122738
chr10	10116126	10116245
chr10	52909605	52917550
chr10	58941550	58944877
chr10	15762648	15764320
chr10	23890600	23893404
chr10	18783185	18784443
chr10	133307321	133309946
chr10	87796864	87798099
chr10	127461198	127461462
chr10	133362527	133363845
chr10	106744118	106746325
chr10	30555260	30556955
chr10	77501761	77502561
chr10	81972310	81972610
chr10	57434981	57436850
chr10	123299065	123299571
chr10	117073050	117074653
chr10	31614810	31617326
chr10	120270460	120270898
chr10	32719583	32721184
chr10	130541477	130542787
chr10	134903126	134903903
chr10	126296413	126296833
chr10	23899157	23900048
chr10	28392157	28394497
chr10	23988790	23991781
chr10	27904379	27906240
chr10	132649511	132650865
chr10	9374227	9374514
chr10	122479361	122485793
chr10	59156917	59158093
chr10	132515533	132517230
chr10	73153266	73153651
chr10	97671792	97674503
chr10	12571548	12572262
chr10	85994629	85995880
chr10	24842703	24843358
chr10	23938817	23940097
chr10	119610030	119612088
chr10	71171114	71171745
chr10	10057664	10069351
chr10	128224177	128224994
chr10	14276526	14277872
chr10	10203159	10204773
chr10	82661369	82662128
chr10	131083694	131084111
chr10	12838331	12838760
chr10	93321088	93321435
chr10	602715	603252
chr10	106533964	106534522
chr10	52779830	52781586
chr10	122538173	122539259
chr10	87847805	87850112
chr10	118306919	118307589
chr10	115438187	115438231
chr10	130085883	130086716
chr10	56278835	56280739
chr10	83584491	83585159
chr10	32771190	32774900
chr10	85964279	85964652
chr10	102446666	102447250
chr10	85306253	85307400
chr10	31013137	31014785
chr10	84877363	84880337
chr10	50981916	50984498
chr10	130855094	130855523
chr10	64429983	64430990
chr10	129391886	129392486
chr10	61234381	61237020
chr10	2984403	2985305
chr10	50331291	50332645
chr10	122317205	122320876
chr10	38620860	38622009
chr10	23842756	23843229
chr10	45843110	45843868
chr10	110873068	110874040
chr10	113502539	113503578
chr10	122019798	122020270
chr10	37941445	37941912
chr10	24465494	24465924
chr10	96324126	96324475
chr10	113830923	113831216
chr10	25349472	25350153
chr10	133297339	133298004
chr10	28678052	28680052
chr10	119601464	119601627
chr10	21087501	21087844
chr10	74718913	74725054
chr10	24452505	24456887
chr10	81154701	81156287
chr10	81333675	81340162
chr10	63286566	63293833
chr10	61540617	61542403
chr10	96436495	96438372
chr10	113328834	113330412
chr10	132682721	132684099
chr10	130932249	130932839
chr10	11426038	11426399
chr10	130651337	130652127
chr10	46100055	46100794
chr10	23532368	23534283
chr10	119332564	119333958
chr10	128192366	128193085
chr10	24536451	24536724
chr10	77399157	77399921
chr10	129517106	129518249
chr10	119656477	119657129
chr10	1755329	1755867
chr10	70031908	70032529
chr10	36219044	36219934
chr10	77323360	77324187
chr10	7717781	7719109
chr10	33947330	33948061
chr10	36112261	36113421
chr10	59413001	59414223
chr10	16615621	16617178
chr10	36463511	36465869
chr10	85349081	85349659
chr10	134104517	134104860
chr10	702605	704344
chr10	28714359	28714420
chr10	97529379	97530098
chr10	24046061	24047097
chr10	123319985	123320893
chr10	115522821	115524358
chr10	37199838	37201332
chr10	134415822	134417161
chr10	85286565	85287052
chr10	32744384	32744664
chr10	11683499	11684266
chr10	75488213	75489167
chr10	99703585	99706987
chr10	27639895	27641586
chr10	131228941	131229457
chr10	11238145	11238748
chr10	21350539	21351861
chr10	125274173	125274669
chr10	130977747	130979764
chr10	61216718	61218873
chr10	88360601	88362727
chr10	12516393	12516897
chr10	119963282	119967788
chr10	96559253	96560589
chr10	90209141	90212607
chr10	116775530	116777806
chr10	42995225	42999072
chr10	82011058	82011403
chr10	93648596	93649495
chr10	118260182	118263793
chr10	118967716	118972939
chr10	131204835	131206411
chr10	10660504	10663075
chr10	39060786	39063097
chr10	82558050	82559946
chr10	69286950	69292114
chr10	42365503	42365754
chr10	7685708	7686237
chr10	11276248	11276993
chr10	16442147	16443115
chr10	64618271	64618511
chr10	95607623	95608663
chr10	112355801	112356294
chr10	15430681	15431329
chr10	29479457	29480404
chr10	117698718	117700618
chr10	116057807	116058507
chr10	45422056	45422752
chr10	78436549	78437658
chr10	20586233	20587099
chr10	75077914	75079907
chr10	131036299	131036748
chr10	122747922	122750414
chr10	85962176	85962981
chr10	78367943	78368380
chr10	120320523	120321618
chr10	23468701	23470410
chr10	5378530	5379144
chr10	31511680	31512834
chr10	2292122	2293017
chr10	96032157	96033974
chr10	126231069	126231824
chr10	1487107	1489149
chr10	117798406	117800621
chr10	574197	574671
chr10	24193339	24194500
chr10	43597101	43598400
chr10	129575302	129576428
chr10	134647690	134648998
chr10	37219798	37221896
chr10	18637827	18638024
chr10	108476034	108476694
chr10	100906540	100911143
chr10	43238005	43238710
chr10	122684387	122684767
chr10	80411692	80414206
chr10	6921335	6921876
chr10	405656	408924
chr10	85295404	85296526
chr10	28121550	28123008
chr10	15448809	15452073
chr10	123001534	123002088
chr10	15991524	15991838
chr10	132178339	132179015
chr10	2665767	2667077
chr10	2124692	2125363
chr10	6164974	6165539
chr10	133521745	133522531
chr10	39018253	39019121
chr10	117096931	117097787
chr10	49910404	49911698
chr10	108852893	108853199
chr10	133067413	133069207
chr10	129476222	129477484
chr10	5113763	5118108
chr10	115378443	115381450
chr10	86189309	86190245
chr10	71325722	71326882
chr10	92802930	92803478
chr10	17268440	17269394
chr10	27355797	27358081
chr10	113611766	113612543
chr10	12104294	12105061
chr10	104634232	104635220
chr10	110231312	110232820
chr10	119714859	119715512
chr10	59299951	59302549
chr10	27189853	27192956
chr10	119561605	119562046
chr10	66671283	66673681
chr10	16882362	16882803
chr10	11273497	11274266
chr10	2530301	2530844
chr10	15642021	15642551
chr10	109710083	109711729
chr10	117726198	117728165
chr10	43432506	43433233
chr10	15759939	15760535
chr10	8230097	8230851
chr10	28511125	28512819
chr10	117061593	117063031
chr10	53140042	53141676
chr10	108932659	108934113
chr10	74679004	74680530
chr10	43374535	43375112
chr10	77094349	77095031
chr10	53078334	53081988
chr10	29120746	29122914
chr10	130914676	130915501
chr10	12031784	12032069
chr10	2545998	2547174
chr10	66852009	66853531
chr10	125406494	125407687
chr10	33128714	33130803
chr10	98843401	98845646
chr10	14579419	14580159
chr10	122681933	122683305
chr10	127210490	127211577
chr10	59029845	59030118
chr10	57597383	57600446
chr10	108471388	108472568
chr10	43777104	43777953
chr10	73182932	73183727
chr10	130247070	130247339
chr10	61322612	61325780
chr10	13604726	13605335
chr10	81443037	81443719
chr10	38962010	38963999
chr10	68924249	68926722
chr10	130227251	130227855
chr10	132363475	132363762
chr10	2880589	2880793
chr10	133458685	133459574
chr10	81802860	81803640
chr10	29547163	29549432
chr10	85728941	85729516
chr10	130896447	130896988
chr10	65651436	65656464
chr10	7568203	7568253
chr10	132273104	132274365
chr10	113464783	113465642
chr10	101274692	101276617
chr10	129430442	129431623
chr10	72944032	72944503
chr10	48653496	48653893
chr10	100866701	100867885
chr10	133799908	133801709
chr10	96742717	96744063
chr10	37927103	37928884
chr10	116845832	116848234
chr10	59491768	59493007
chr10	50437552	50438169
chr10	85967737	85968407
chr10	43767655	43768046
chr10	50609254	50610164
chr10	11735939	11736355
chr10	96565650	96569192
chr10	36446367	36448295
chr10	91963089	91963369
chr10	96554230	96555425
chr10	52997344	52998453
chr10	32804452	32804573
chr10	31468224	31470881
chr10	22635969	22637165
chr10	1767453	1770048
chr10	75110962	75111434
chr10	22585980	22586432
chr10	13620152	13620683
chr10	34288384	34289535
chr10	129495060	129495580
chr10	132974265	132975818
chr10	4435485	4435845
chr10	131085058	131085421
chr10	14216564	14219893
chr10	15568197	15568552
chr10	106910	107640
chr10	127831071	127832826
chr10	122533036	122534228
chr10	109734006	109740071
chr10	16601987	16604481
chr10	84355577	84356185
chr10	99835859	99835897
chr10	6679038	6679990
chr10	64135907	64136452
chr10	53122505	53131983
chr10	81894112	81895387
chr10	58880354	58880481
chr10	84746101	84746628
chr10	10236930	10242560
chr10	59340914	59341925
chr10	28598850	28599410
chr10	87722610	87723777
chr10	67471129	67473418
chr10	129359563	129361057
chr10	10383643	10384584
chr10	23908491	23911159
chr10	133854662	133855659
chr10	52420704	52420949
chr10	77460254	77461765
chr10	11770852	11773541
chr10	78654930	78658846
chr10	58923627	58924300
chr10	132885107	132885587
chr10	85272693	85273200
chr10	87361136	87362187
chr10	124514218	124515360
chr10	3568665	3569071
chr10	15808083	15808670
chr10	83011494	83013244
chr10	2190204	2190998
chr10	83044728	83045262
chr10	499153	500565
chr10	124410747	124413234
chr10	102465236	102465883
chr10	44150790	44151132
chr10	129323667	129325630
chr10	117295079	117296018
chr10	30189097	30191304
chr10	45492762	45493770
chr10	67563961	67565862
chr10	124561591	124561962
chr10	42622160	42622768
chr10	109450153	109452684
chr10	82738542	82739020
chr10	112803106	112804909
chr10	126286102	126289249
chr10	15385742	15386823
chr10	82418051	82418563
chr10	97075066	97075627
chr10	107278659	107279112
chr10	38195494	38196963
chr10	13308128	13308928
chr10	31258558	31259349
chr10	85505118	85505892
chr10	135162653	135163942
chr10	135077315	135077856
chr10	71379391	71379903
chr10	85056897	85057092
chr10	10411593	10412209
chr10	133294402	133295188
chr10	122793597	122794591
chr10	82551467	82553152
chr10	122546957	122547369
chr10	23448023	23448384
chr10	106129989	106130827
chr10	117670931	117671580
chr10	7673037	7675270
chr10	30700511	30700907
chr10	116954458	116959095
chr10	114484886	114486168
chr10	69205910	69207038
chr10	123225874	123229609
chr10	113122892	113125386
chr10	2683414	2685476
chr10	38556522	38556602
chr10	13133007	13136925
chr10	132252713	132253160
chr10	65667802	65668171
chr10	128544298	128546022
chr10	27251396	27252587
chr10	42419890	42420500
chr10	42966094	42966716
chr10	15682103	15682377
chr10	132407224	132407841
chr10	97706519	97707031
chr10	97739755	97740431
chr10	88699711	88700217
chr10	30327190	30328272
chr10	61405897	61406484
chr10	22400284	22400973
chr10	86038390	86039861
chr10	43617190	43618350
chr10	60497104	60500560
chr10	29168918	29172889
chr10	99071520	99073640
chr10	130612446	130613912
chr10	43966112	43969857
chr10	122739904	122741453
chr10	2139301	2140356
chr10	77958386	77959344
chr10	26521173	26521849
chr10	52482415	52486923
chr10	125464776	125465112
chr10	105976153	105977013
chr10	77483964	77486515
chr10	115196343	115197702
chr10	133063711	133064538
chr10	118802229	118802423
chr10	84854411	84855812
chr10	25340443	25340745
chr10	99808901	99809626
chr10	63190977	63195118
chr10	3458028	3458434
chr10	132782824	132783656
chr10	106683323	106683772
chr10	16607774	16608231
chr10	3862421	3862847
chr10	81686055	81687119
chr10	7856114	7856405
chr10	61450713	61453116
chr10	61487114	61487271
chr10	118419712	118419805
chr10	113325995	113327238
chr10	45065833	45066345
chr10	86523558	86523963
chr10	123141867	123142873
chr10	30853377	30853683
chr10	13627126	13627830
chr10	24196470	24204125
chr10	101244019	101245310
chr10	133647059	133647576
chr10	125629925	125638240
chr10	68802397	68802756
chr10	133940947	133941563
chr10	81222361	81223568
chr10	2322377	2323592
chr10	38159872	38160909
chr10	21191203	21192248
chr10	38375658	38376691
chr10	123211499	123213430
chr10	63408029	63412451
chr10	27677944	27678463
chr10	109490077	109493718
chr10	134043820	134044226
chr10	109255416	109257416
chr10	101301679	101302437
chr10	135399816	135400717
chr10	71784519	71785282
chr10	131210853	131213821
chr10	116854717	116855659
chr10	2679230	2680581
chr10	2267194	2268044
chr10	83628812	83629204
chr10	7319355	7321179
chr10	113111515	113114069
chr10	123305469	123306078
chr10	23955795	23960129
chr10	135332130	135333368
chr10	34784792	34785814
chr10	80423404	80423774
chr10	119857053	119860412
chr10	78069579	78070936
chr10	61384220	61384990
chr10	92621104	92624623
chr10	38281234	38282531
chr10	37880970	37882404
chr10	64174450	64180039
chr10	122611791	122612232
chr10	108792579	108793111
chr10	71344945	71347536
chr10	128464357	128467406
chr10	116798113	116799016
chr10	77262326	77262542
chr10	37934588	37935697
chr10	109283088	109288182
chr10	84264895	84265779
chr10	57859638	57860286
chr10	100618463	100618926
chr10	71351788	71353717
chr10	117515493	117518243
chr10	132971627	132972696
chr10	85218001	85219696
chr10	131920846	131921653
chr10	14080453	14081070
chr10	110492020	110492519
chr10	555354	555958
chr10	50158801	50159007
chr10	109836009	109844255
chr10	108912279	108913504
chr10	45464287	45465214
chr10	122797138	122798856
chr10	67455623	67458086
chr10	45556799	45557513
chr10	36372437	36375853
chr10	124715046	124715716
chr10	106950695	106951439
chr10	72968326	72968639
chr10	2471712	2471837
chr10	60446560	60448127
chr10	128367142	128368983
chr10	126860832	126863811
chr10	109131414	109135275
chr10	8278159	8279913
chr10	131739374	131739936
chr10	15398999	15401978
chr10	15721262	15724943
chr10	21559516	21560406
chr10	29502436	29502868
chr10	94516795	94517430
chr10	2609271	2613862
chr10	106740659	106741607
chr10	84691946	84694540
chr10	123216503	123217768
chr10	1078084	1078501
chr10	63356899	63360979
chr10	133802848	133803764
chr10	43737307	43738055
chr10	58892154	58894753
chr10	81202145	81202868
chr10	132487479	132488250
chr10	90217164	90220345
chr10	33357776	33359253
chr10	30122360	30127058
chr10	50959814	50960579
chr10	49973622	49973860
chr10	33044650	33047354
chr10	29382190	29383358
chr10	82422011	82423256
chr10	81322455	81322701
chr10	82942946	82944507
chr10	2369674	2371059
chr10	23913980	23914143
chr10	122423081	122423856
chr10	134093267	134094071
chr10	134235996	134236908
chr10	104642926	104644995
chr10	100020880	100021160
chr10	7648761	7652950
chr10	61044120	61044556
chr10	69306798	69307968
chr10	88981515	88982261
chr10	30068417	30068787
chr10	85109381	85109656
chr10	81715754	81717336
chr10	1459520	1460308
chr10	91879149	91882476
chr10	64812393	64813275
chr10	124728394	124729595
chr10	64161688	64164420
chr10	119880021	119882183
chr10	44686629	44686785
chr10	4883570	4885806
chr10	30206464	30208689
chr10	17038020	17038375
chr10	31740815	31742743
chr10	60342444	60346931
chr10	1986798	1990233
chr10	28029481	28029853
chr10	45445047	45446831
chr10	106003861	106004520
chr10	132720221	132721805
chr10	1191949	1195005
chr10	75073595	75075228
chr10	15203284	15203601
chr10	88388939	88389051
chr10	71236641	71237239
chr10	133532869	133533679
chr10	2964786	2966964
chr10	67547795	67553550
chr10	92845710	92849195
chr10	38613992	38614022
chr10	110101486	110102536
chr10	45733643	45734442
chr10	134867969	134868741
chr10	63901071	63901882
chr10	130442339	130442803
chr10	21449964	21450531
chr10	30585734	30586926
chr10	122303176	122304787
chr10	125449174	125449851
chr10	47348032	47348331
chr10	50908243	50908588
chr10	70011959	70015277
chr10	118316930	118318239
chr10	26335476	26336518
chr10	112571094	112571752
chr10	91078704	91080381
chr10	35981072	35984046
chr10	24272596	24274513
chr10	84432568	84432914
chr10	1776483	1778532
chr10	42538488	42539251
chr10	17490645	17490772
chr10	4899081	4902130
chr10	113292390	113293716
chr10	15996724	15997755
chr10	85040477	85041331
chr10	84565040	84566065
chr10	84749157	84751503
chr10	132321834	132322360
chr10	90590472	90590939
chr10	117647109	117649292
chr10	95585562	95585973
chr10	28749406	28751935
chr10	59051396	59052190
chr10	39142220	39142776
chr10	37639262	37642885
chr10	7424772	7426873
chr10	38728806	38730191
chr10	132242891	132244754
chr10	127878629	127879715
chr10	115326823	115329570
chr10	133238602	133239349
chr10	117395488	117395786
chr10	97481904	97483735
chr10	14092539	14095009
chr10	58931176	58931930
chr10	25937226	25938012
chr10	79417847	79420001
chr10	117524427	117529585
chr10	123582730	123583280
chr10	96455926	96457209
chr10	132047315	132048240
chr10	26108532	26112931
chr10	133103314	133103767
chr10	38182856	38186382
chr10	16189852	16192952
chr10	13302831	13303707
chr10	62762436	62763363
chr10	99844469	99844723
chr10	65681478	65682440
chr10	133590201	133590876
chr10	15794802	15796670
chr10	86939221	86941041
chr10	86732805	86733504
chr10	85991750	85992166
chr10	2044993	2047326
chr10	108708439	108709152
chr10	88788146	88788531
chr10	125091740	125091879
chr10	30713681	30715458
chr10	130778277	130778599
chr10	132230057	132230833
chr10	126273473	126274162
chr10	122036417	122038207
chr10	117631894	117635141
chr10	34233984	34238287
chr10	130753723	130754186
chr10	127175626	127176874
chr10	76779960	76780218
chr10	28527771	28529576
chr10	122280876	122281385
chr10	37466370	37467364
chr10	127194293	127196114
chr10	90429634	90430783
chr10	103410571	103412762
chr10	10390793	10395038
chr10	90546386	90549566
chr10	133672524	133673532
chr10	11819789	11820197
chr10	14545463	14547073
chr10	24397949	24398858
chr10	131042244	131042633
chr10	99731157	99731784
chr10	46097122	46097430
chr10	83458574	83460457
chr10	58609723	58610379
chr10	117899860	117900928
chr10	45483780	45484057
chr10	100586985	100587535
chr10	26471740	26472029
chr10	27624468	27624749
chr10	22158533	22159660
chr10	38423915	38425478
chr10	63877954	63878223
chr10	101264504	101265374
chr10	6898703	6899745
chr10	26328130	26330157
chr10	117849334	117849698
chr10	45034886	45036548
chr10	123447889	123450011
chr10	54182082	54183458
chr10	5369588	5370306
chr10	85570282	85570917
chr10	102080843	102081078
chr10	34355393	34355717
chr10	84215393	84216143
chr10	102933178	102935853
chr10	65606228	65607291
chr10	113442417	113443327
chr10	106132637	106133670
chr10	132358984	132359484
chr10	117586621	117588305
chr10	124583002	124584008
chr10	4334740	4335237
chr10	15577119	15577897
chr10	132058196	132059124
chr10	91125815	91127012
chr10	12981958	12982987
chr10	13346567	13347632
chr10	57697390	57698058
chr10	83046663	83048062
chr10	5074321	5074751
chr10	52181294	52181530
chr10	65438976	65441492
chr10	103467415	103469595
chr10	78727659	78728008
chr10	133314830	133315324
chr10	1858244	1861923
chr10	29563417	29564131
chr10	29304829	29306805
chr10	3417408	3417664
chr10	46071115	46074007
chr10	25237013	25237880
chr10	45743711	45745497
chr10	12655516	12655944
chr10	36389160	36390467
chr10	106629359	106632247
chr10	70606364	70607268
chr10	124578768	124581727
chr10	45054636	45056960
chr10	60512402	60512911
chr10	87757202	87761634
chr10	7252140	7253329
chr10	78528382	78536465
chr10	132528744	132529145
chr10	72879302	72881459
chr10	52024774	52025746
chr10	8063828	8064324
chr10	80493218	80493415
chr10	44011050	44011369
chr10	3071792	3072413
chr10	45560160	45563209
chr10	106466058	106466394
chr10	36194844	36195583
chr10	61832798	61833372
chr10	123464785	123466810
chr10	2862664	2865169
chr10	118903305	118903765
chr10	2028532	2031999
chr10	120108573	120109034
chr10	35388452	35389605
chr10	113371930	113376058
chr10	118248304	118249205
chr10	23185206	23185391
chr10	8469688	8474057
chr10	134643740	134644060
chr10	100138499	100139263
chr10	24847785	24849343
chr10	13608818	13610457
chr10	113761531	113763022
chr10	44227300	44227343
chr10	59260370	59262531
chr10	111954760	111955650
chr10	31751406	31757636
chr10	119863040	119865188
chr10	773931	775673
chr10	32695785	32697441
chr10	66060240	66060962
chr10	106045236	106047725
chr10	11064883	11066306
chr10	2949353	2950480
chr10	75056713	75060910
chr10	83693820	83696886
chr10	723486	724262
chr10	86837999	86842773
chr10	95767732	95770338
chr10	85777003	85777246
chr10	11219759	11221099
chr10	121466120	121467005
chr10	85001143	85001596
chr10	26086445	26088062
chr10	133225682	133226651
chr10	85956060	85956690
chr10	117247095	117247881
chr10	97516767	97517686
chr10	112295347	112295756
chr10	115366915	115367034
chr10	84769464	84769986
chr10	135145574	135146346
chr10	79713905	79714600
chr10	113057618	113058581
chr10	132566607	132567195
chr10	7711438	7714392
chr10	69234896	69235918
chr10	82419227	82419747
chr10	29093620	29096630
chr10	97962092	97967390
chr10	11756677	11757498
chr10	17025829	17027133
chr10	110092192	110095501
chr10	95739219	95741046
chr10	102333799	102335583
chr10	26707483	26709761
chr10	68959406	68960523
chr10	117571694	117572412
chr10	24517483	24520199
chr10	26793904	26794801
chr10	122553700	122554614
chr10	130392403	130393808
chr10	122379083	122379684
chr10	6813600	6814066
chr10	133599552	133600082
chr10	118378923	118379369
chr10	7039570	7040395
chr10	97710871	97714241
chr10	71948479	71949875
chr10	15377613	15378592
chr10	90630316	90632075
chr10	52886793	52890902
chr10	69402203	69402672
chr10	19105920	19107089
chr10	82119061	82119444
chr10	83866544	83867888
chr10	90557396	90560046
chr10	110085717	110086423
chr10	30986700	30988922
chr10	77281960	77284231
chr10	87935337	87935984
chr10	12531158	12531724
chr10	58753125	58754231
chr10	84810710	84812150
chr10	67413735	67415680
chr10	39064863	39065463
chr10	133164544	133165653
chr10	117627128	117630214
chr10	30336870	30337744
chr10	6468731	6471966
chr10	129690337	129690643
chr10	67864873	67865764
chr10	130645866	130648344
chr10	73347680	73348189
chr10	115024987	115026178
chr10	23793704	23794251
chr10	29540174	29542752
chr10	108320389	108320789
chr10	65729797	65730995
chr10	133598330	133598772
chr10	103690269	103691417
chr10	515910	516733
chr10	22278237	22279008
chr10	43745361	43745880
chr10	50902734	50905454
chr10	84470140	84470659
chr10	85801769	85802877
chr10	91859275	91860623
chr10	29046004	29047123
chr10	36488394	36491017
chr10	130220305	130220914
chr10	14842328	14843342
chr10	134123508	134124851
chr10	38957138	38960886
chr10	118270344	118271177
chr10	116411262	116411759
chr10	65559609	65560386
chr10	82554286	82555767
chr10	113700909	113702100
chr10	130789240	130789622
chr10	100492204	100493026
chr10	130454280	130454897
chr10	14174146	14174973
chr10	117652653	117654183
chr10	7586531	7587170
chr10	15679962	15681229
chr10	134895951	134896561
chr10	82051318	82052952
chr10	12478931	12482377
chr10	49679919	49680174
chr10	133538839	133539167
chr10	124387064	124387474
chr10	54161897	54165612
chr10	133634972	133636440
chr10	21206283	21208983
chr10	52775843	52778017
chr10	102240531	102240761
chr11	1270296	1276006	*
chr11	70664459	70671066	*
chr11	1094948	1099485	*
chr11	55638517	55642182	*
chr11	49914108	49915289	*
chr11	1033085	1035015	*
chr11	133218203	133237243	*
chr11	70561300	70571669	*
chr11	133798705	133806420	*
chr11	1254963	1260375	*
chr11	2150687	2154953	*
chr11	133734542	133737006	*
chr11	48922532	48923698	*
chr11	49070839	49071763	*
chr11	71233866	71240312	*
chr11	48901261	48902102	*
chr11	615666	616068	*
chr11	49872440	49876178	*
chr11	2026201	2028477	*
chr11	70332401	70333329	*
chr11	47357776	47360311	*
chr11	30039792	30040573	*
chr11	114830151	114832291	*
chr11	134532866	134534457	*
chr11	45923391	45925358	*
chr11	66060626	66062139	*
chr11	134228663	134232971	*
chr11	1154798	1156115	*
chr11	2594184	2595646	*
chr11	1035666	1036527	*
chr11	832378	832496	*
chr11	72533165	72533489	*
chr11	7110234	7110916	*
chr11	1949221	1951230	*
chr11	2017094	2018481	*
chr11	67788962	67789588	*
chr11	3254270	3254607	*
chr11	67191211	67191526	*
chr11	70579769	70599361
chr11	70532916	70553060
chr11	70457228	70474867
chr11	70680641	70695908
chr11	21196672	21208759
chr11	30549297	30566627
chr11	70379100	70387732
chr11	70497745	70507947
chr11	21181098	21194778
chr11	70475953	70488440
chr11	83045082	83063554
chr11	133205624	133213426
chr11	70765612	70777446
chr11	70335566	70344864
chr11	89491242	89491984
chr11	70518208	70526376
chr11	70708921	70711322
chr11	30444853	30450299
chr11	70652634	70660597
chr11	70784741	70792348
chr11	48841927	48863517
chr11	70724519	70730972
chr11	30424772	30433085
chr11	70433563	70443056
chr11	70606951	70613015
chr11	14648256	14664226
chr11	70509036	70512607
chr11	30581981	30597340
chr11	42894663	42897140
chr11	49288612	49289362
chr11	70491744	70496384
chr11	25828046	25829788
chr11	56262741	56265937
chr11	30598631	30605012
chr11	14889801	14899811
chr11	3676226	3681081
chr11	56059879	56070266
chr11	30463976	30472632
chr11	30434884	30441088
chr11	57180173	57188971
chr11	42365680	42366426
chr11	30371095	30380064
chr11	1390380	1393695
chr11	61385062	61392349
chr11	70618414	70622611
chr11	22188867	22193748
chr11	115354102	115365303
chr11	70427284	70430940
chr11	70354222	70361635
chr11	83165848	83166755
chr11	70676722	70679570
chr11	115297713	115313311
chr11	95932770	95933122
chr11	70822504	70827212
chr11	62624574	62625534
chr11	133372672	133378014
chr11	70811511	70813419
chr11	116079589	116085407
chr11	36536693	36547168
chr11	133406907	133412463
chr11	5956586	5959483
chr11	16645104	16649351
chr11	133162186	133167426
chr11	133214840	133216628
chr11	70638552	70643408
chr11	2020504	2024008
chr11	61288826	61292787
chr11	82654628	82666233
chr11	134151279	134156055
chr11	70920144	70924915
chr11	48935489	48940313
chr11	133347261	133349185
chr11	83004733	83015620
chr11	57907325	57915753
chr11	70415691	70422030
chr11	84655923	84665150
chr11	70800277	70803049
chr11	14730060	14737335
chr11	70574449	70576527
chr11	4348474	4349389
chr11	30482978	30486654
chr11	70701002	70704404
chr11	133300008	133302418
chr11	132059428	132068414
chr11	14752873	14757944
chr11	41513326	41514328
chr11	42151457	42152085
chr11	2039934	2043638
chr11	70394164	70398549
chr11	25509491	25510739
chr11	41002196	41002896
chr11	70555742	70559882
chr11	21366276	21367237
chr11	20676316	20683318
chr11	70318587	70323028
chr11	58006908	58013808
chr11	48832008	48837668
chr11	55227646	55228904
chr11	116064971	116067983
chr11	30474351	30480168
chr11	115269936	115278949
chr11	24944960	24945781
chr11	25467709	25468562
chr11	1103489	1106945
chr11	70646399	70650051
chr11	48977462	48977949
chr11	57716159	57720013
chr11	17074239	17076151
chr11	70407689	70413129
chr11	21831886	21841675
chr11	70897373	70902091
chr11	133285032	133285950
chr11	3430378	3433152
chr11	30797708	30808086
chr11	115410070	115412794
chr11	133131349	133133191
chr11	55585373	55586524
chr11	36899391	36899665
chr11	133810688	133816165
chr11	30682794	30689248
chr11	62743449	62746165
chr11	25537236	25538843
chr11	60514306	60522047
chr11	14070931	14075450
chr11	40743266	40743894
chr11	36565946	36571010
chr11	40576461	40576567
chr11	21385682	21386680
chr11	114091438	114103190
chr11	84730961	84735413
chr11	132047932	132050741
chr11	36960599	36961193
chr11	132071402	132078448
chr11	74830341	74832999
chr11	48826087	48830982
chr11	98286731	98287211
chr11	133707668	133711323
chr11	30511518	30518995
chr11	132051909	132056131
chr11	70661605	70663871
chr11	48963091	48963946
chr11	115942687	115944150
chr11	70738169	70740850
chr11	2244487	2254718
chr11	30569219	30577688
chr11	40889461	40892858
chr11	2840937	2843803
chr11	115130838	115135717
chr11	14760287	14762830
chr11	1238044	1241903
chr11	133318248	133318612
chr11	48885480	48893905
chr11	114955395	114959720
chr11	133052570	133054865
chr11	115673291	115677367
chr11	133159212	133159631
chr11	22173258	22174150
chr11	133819149	133822529
chr11	115049776	115055795
chr11	133761477	133767549
chr11	83066344	83071301
chr11	96640180	96647844
chr11	119739184	119742973
chr11	133518137	133519652
chr11	24776451	24776820
chr11	84736068	84740295
chr11	42971143	42971868
chr11	133369955	133371094
chr11	48251906	48254394
chr11	70718567	70721002
chr11	115538312	115546075
chr11	30614395	30618390
chr11	71221853	71228866
chr11	96851874	96852063
chr11	56385044	56386396
chr11	41086224	41086727
chr11	3250548	3252320
chr11	2350880	2352481
chr11	133109070	133109770
chr11	16278044	16279642
chr11	84903780	84910558
chr11	25279139	25294615
chr11	109327403	109336517
chr11	70696676	70699094
chr11	99095857	99096064
chr11	109167906	109168495
chr11	14681648	14686663
chr11	71099243	71102500
chr11	133197388	133200282
chr11	68578759	68579947
chr11	67692337	67697805
chr11	84688664	84693421
chr11	30902755	30904477
chr11	133776540	133780537
chr11	26506408	26511121
chr11	5047195	5048054
chr11	26350266	26351453
chr11	80861914	80867380
chr11	63244552	63247407
chr11	115709099	115711052
chr11	84807427	84812784
chr11	55748094	55750910
chr11	56169747	56170618
chr11	36926588	36933017
chr11	115665576	115672517
chr11	70715271	70717978
chr11	41643558	41645022
chr11	39542451	39545740
chr11	30834122	30843159
chr11	18739842	18741846
chr11	61377103	61380565
chr11	55804249	55806483
chr11	115678546	115685829
chr11	70933331	70936467
chr11	42917804	42919287
chr11	132954836	132959573
chr11	43009629	43011412
chr11	106734299	106742021
chr11	55407884	55409499
chr11	115292252	115296755
chr11	22043148	22043547
chr11	88715956	88716230
chr11	14714012	14729005
chr11	133853201	133854455
chr11	93971052	93971721
chr11	133305572	133310387
chr11	25479576	25483758
chr11	132978406	132990209
chr11	57857475	57871022
chr11	48882889	48883768
chr11	61338462	61340831
chr11	36683831	36690827
chr11	68413090	68414679
chr11	126368289	126371186
chr11	40033671	40036543
chr11	29781609	29790306
chr11	134655902	134656913
chr11	39897557	39897985
chr11	30869160	30876769
chr11	3370835	3373037
chr11	2454413	2456146
chr11	114521019	114522146
chr11	57284887	57286102
chr11	21221939	21223567
chr11	30456182	30461030
chr11	2282266	2285990
chr11	40270353	40271184
chr11	49879440	49880177
chr11	21311571	21311906
chr11	2569688	2570431
chr11	2560858	2561414
chr11	115337571	115347781
chr11	30645345	30651060
chr11	49845115	49845779
chr11	106205643	106208704
chr11	14623485	14632024
chr11	133187587	133189621
chr11	70712268	70713212
chr11	61610944	61611751
chr11	133242478	133245137
chr11	83239521	83242899
chr11	115398807	115404529
chr11	39902664	39903142
chr11	102618014	102619147
chr11	3147256	3147967
chr11	25580979	25587221
chr11	25026698	25032114
chr11	61293525	61297053
chr11	59834383	59837091
chr11	66303052	66303642
chr11	24413830	24417836
chr11	2227448	2229221
chr11	134186304	134191364
chr11	70886439	70888179
chr11	2122370	2125193
chr11	43154610	43155560
chr11	1450170	1450875
chr11	4742074	4744758
chr11	14842164	14843696
chr11	20817706	20819638
chr11	133429433	133430460
chr11	1663689	1665026
chr11	5995276	5997645
chr11	55973679	55975207
chr11	55502539	55505131
chr11	115745669	115749686
chr11	133712866	133714336
chr11	114964498	114967779
chr11	126319875	126321577
chr11	72324137	72325132
chr11	134910158	134910620
chr11	70818242	70820007
chr11	41981525	41982073
chr11	98887833	98890739
chr11	114493073	114494275
chr11	69993853	69995008
chr11	57255850	57257082
chr11	69960034	69962378
chr11	4517159	4517281
chr11	58788394	58790516
chr11	113518355	113519416
chr11	57939007	57946142
chr11	21454847	21457845
chr11	50692612	50702021
chr11	64358559	64361882
chr11	41318619	41319744
chr11	24378878	24382507
chr11	134141297	134144141
chr11	55633660	55634366
chr11	133327654	133328689
chr11	133794580	133796875
chr11	25847031	25849651
chr11	58753363	58760930
chr11	133608057	133608399
chr11	83446727	83448735
chr11	48941880	48948060
chr11	49151442	49152936
chr11	16471674	16472728
chr11	96552540	96555590
chr11	123999106	124002044
chr11	68542071	68542898
chr11	56966668	56967109
chr11	40796727	40796951
chr11	132992739	132993500
chr11	71388341	71391942
chr11	14780708	14783917
chr11	73675979	73676270
chr11	132080259	132084446
chr11	14863662	14866386
chr11	134179611	134183517
chr11	96822178	96825904
chr11	114961357	114962764
chr11	21898062	21898445
chr11	133871090	133873127
chr11	133495459	133500477
chr11	133924012	133928770
chr11	55023247	55026236
chr11	134458177	134458847
chr11	114758729	114761100
chr11	57269822	57272721
chr11	41078621	41080412
chr11	14669633	14672488
chr11	123995045	123997234
chr11	99596015	99596404
chr11	4696031	4703278
chr11	2140507	2141416
chr11	41433749	41434115
chr11	133173066	133174054
chr11	67601524	67604962
chr11	66189955	66190955
chr11	36584712	36585656
chr11	85255846	85258140
chr11	41737712	41742128
chr11	24181078	24187456
chr11	3192763	3194218
chr11	115142889	115147026
chr11	25269992	25274762
chr11	2259043	2260989
chr11	96712731	96717783
chr11	24207616	24215262
chr11	133563259	133564079
chr11	134271738	134277960
chr11	84355138	84355736
chr11	1380699	1382385
chr11	114970112	114971713
chr11	6844692	6850218
chr11	133191191	133192633
chr11	49683568	49684492
chr11	133156071	133156976
chr11	133398170	133398663
chr11	40899083	40901858
chr11	87491400	87496040
chr11	115045601	115048627
chr11	35416488	35417329
chr11	115867155	115867911
chr11	44104443	44108913
chr11	115388491	115389571
chr11	84779024	84782290
chr11	107342540	107342605
chr11	2607863	2612059
chr11	25335827	25337913
chr11	55916020	55916741
chr11	129337914	129341188
chr11	33448610	33449559
chr11	60957524	60960846
chr11	36587008	36589380
chr11	21253572	21255847
chr11	96521711	96527931
chr11	56382508	56383146
chr11	96506751	96508531
chr11	119348795	119351029
chr11	121086341	121093808
chr11	41060726	41061556
chr11	101128483	101130625
chr11	2312787	2313792
chr11	119822516	119823249
chr11	126932312	126932890
chr11	63057478	63058470
chr11	70295434	70300270
chr11	29665140	29668025
chr11	30004726	30006821
chr11	20833717	20834336
chr11	96529191	96534796
chr11	30660879	30664446
chr11	25522584	25527096
chr11	57240586	57243574
chr11	14088037	14095018
chr11	89617499	89617685
chr11	18915537	18917400
chr11	57616655	57622693
chr11	132108571	132112519
chr11	20708716	20709687
chr11	24920566	24927217
chr11	59705578	59710808
chr11	3407712	3411450
chr11	49291278	49292842
chr11	24993137	24993671
chr11	44101847	44103516
chr11	40655959	40656243
chr11	61326339	61332018
chr11	14706707	14708650
chr11	132325157	132325877
chr11	42156169	42156263
chr11	55410593	55412424
chr11	9081853	9083350
chr11	14247109	14248002
chr11	70444068	70447792
chr11	133701775	133702358
chr11	115582899	115586872
chr11	16382405	16384337
chr11	132102827	132107861
chr11	30878609	30880207
chr11	24851924	24852706
chr11	61302249	61304188
chr11	6077856	6079456
chr11	68465677	68467973
chr11	21361722	21362477
chr11	133883381	133885296
chr11	30539158	30544661
chr11	76418501	76420163
chr11	70734035	70736679
chr11	2527797	2529966
chr11	1376197	1377002
chr11	133934393	133936997
chr11	96815698	96818904
chr11	70742593	70744928
chr11	48864622	48866665
chr11	20776843	20778428
chr11	110663092	110663332
chr11	115699582	115700337
chr11	43315709	43316897
chr11	100192958	100193281
chr11	36642678	36644033
chr11	26656304	26662436
chr11	110878411	110879362
chr11	133942287	133942947
chr11	133253864	133256370
chr11	132973708	132977282
chr11	65008313	65010067
chr11	61960328	61961026
chr11	41103613	41104577
chr11	4559785	4566170
chr11	57993963	57995648
chr11	133771191	133772800
chr11	10408094	10408563
chr11	60119147	60119553
chr11	71311894	71313844
chr11	5470312	5474867
chr11	21100082	21104802
chr11	96745848	96749602
chr11	42455064	42456816
chr11	41170777	41170973
chr11	131714214	131717368
chr11	80276811	80285828
chr11	109054834	109059312
chr11	33569774	33571444
chr11	115183536	115185737
chr11	96901251	96901428
chr11	40611815	40612953
chr11	133278478	133279493
chr11	59441867	59442755
chr11	110751320	110758245
chr11	71369237	71372256
chr11	45987096	45987503
chr11	131405664	131406625
chr11	6852032	6853182
chr11	132970175	132971110
chr11	22275308	22280171
chr11	109289855	109292399
chr11	1159529	1160526
chr11	42924058	42925513
chr11	83200035	83202743
chr11	133070789	133072515
chr11	134755876	134758295
chr11	44095250	44097943
chr11	40692279	40694954
chr11	36822873	36823773
chr11	14568155	14572291
chr11	69844587	69845318
chr11	48956560	48959920
chr11	60139080	60141821
chr11	131212092	131212417
chr11	71071818	71072264
chr11	6193151	6201711
chr11	25472991	25476029
chr11	57278202	57280910
chr11	41046181	41052228
chr11	14902248	14906785
chr11	55782809	55786436
chr11	133837567	133839314
chr11	129378609	129389158
chr11	93826352	93826610
chr11	123989383	123991916
chr11	9588109	9588759
chr11	55016764	55018111
chr11	133616735	133619489
chr11	115599148	115608292
chr11	56508017	56508967
chr11	64910257	64911002
chr11	2660484	2662358
chr11	55287472	55288545
chr11	115758759	115761938
chr11	115369168	115370439
chr11	115560046	115561510
chr11	28530509	28534240
chr11	96556666	96557604
chr11	109548495	109555696
chr11	23395990	23398019
chr11	58604559	58610407
chr11	840978	841457
chr11	26115293	26117218
chr11	115555913	115558433
chr11	63947317	63948520
chr11	2011029	2011631
chr11	27646525	27648254
chr11	70903407	70905737
chr11	84440315	84441096
chr11	87484213	87484466
chr11	50686871	50690652
chr11	5949334	5950018
chr11	127725346	127728277
chr11	37223487	37224505
chr11	110635790	110637556
chr11	109162974	109167000
chr11	2367787	2369046
chr11	82580376	82585562
chr11	30490625	30492945
chr11	56364950	56365299
chr11	115280913	115283553
chr11	35468073	35471144
chr11	56389323	56390031
chr11	61250094	61253155
chr11	22972791	22978162
chr11	97261704	97262820
chr11	82536394	82540881
chr11	20913542	20913947
chr11	97142905	97142914
chr11	63263817	63270926
chr11	30527378	30527881
chr11	70893284	70895349
chr11	1426835	1428710
chr11	41989075	41989702
chr11	56359569	56360167
chr11	25851355	25853821
chr11	97943091	97944496
chr11	114849575	114850953
chr11	94124566	94126511
chr11	33420180	33421671
chr11	40661736	40662498
chr11	62192526	62192551
chr11	109367134	109372826
chr11	115202870	115209940
chr11	20951283	20951691
chr11	96953704	96955823
chr11	49047054	49047323
chr11	124989505	124990680
chr11	110572623	110577566
chr11	94091321	94098158
chr11	61358415	61359129
chr11	30068205	30069642
chr11	56010171	56011034
chr11	4337852	4338632
chr11	57174892	57177172
chr11	88068493	88069600
chr11	131441989	131442827
chr11	96652619	96658743
chr11	120966485	120968424
chr11	68387984	68392098
chr11	25561574	25567505
chr11	21016992	21018061
chr11	99184602	99185204
chr11	109531527	109537004
chr11	71450596	71451055
chr11	101137239	101137816
chr11	49911721	49913114
chr11	55753282	55755387
chr11	134240315	134241946
chr11	133144621	133145393
chr11	30621015	30629719
chr11	123501778	123503966
chr11	96882015	96882664
chr11	101224430	101227306
chr11	12133769	12134589
chr11	83072646	83074589
chr11	40275279	40276804
chr11	1399387	1400162
chr11	69955842	69957280
chr11	48929881	48931184
chr11	50717054	50721721
chr11	133143309	133143708
chr11	58587282	58592493
chr11	109094622	109096910
chr11	39981246	39982187
chr11	133652075	133652686
chr11	83759708	83761341
chr11	85149549	85150267
chr11	26000023	26001271
chr11	57848453	57850373
chr11	36782295	36783702
chr11	83439216	83442424
chr11	132034452	132043661
chr11	101335618	101336305
chr11	63107605	63109157
chr11	48813074	48821713
chr11	133035785	133036799
chr11	14822516	14824189
chr11	49997235	49998157
chr11	20673170	20673890
chr11	57155403	57156499
chr11	63341658	63342279
chr11	55739697	55740227
chr11	49453988	49455215
chr11	61360041	61362444
chr11	71294768	71297077
chr11	107145202	107152866
chr11	14836062	14836662
chr11	133095754	133098139
chr11	119508306	119514534
chr11	45120741	45123225
chr11	83409889	83412158
chr11	96495366	96496493
chr11	70243310	70243744
chr11	43675400	43679357
chr11	42207497	42207992
chr11	12202755	12203027
chr11	24984308	24985361
chr11	6035552	6040442
chr11	56014575	56015481
chr11	42730581	42731770
chr11	96906425	96907914
chr11	1248392	1250697
chr11	21163433	21164645
chr11	18068604	18071611
chr11	86565004	86565658
chr11	63300952	63301137
chr11	119954863	119957172
chr11	118197867	118199066
chr11	83828365	83829152
chr11	30090630	30092376
chr11	4219068	4220457
chr11	114676080	114677349
chr11	20811938	20812459
chr11	124715754	124715926
chr11	101007497	101010434
chr11	22207561	22208147
chr11	25347382	25350456
chr11	133287887	133288666
chr11	83396445	83401241
chr11	30739095	30739982
chr11	96828384	96830558
chr11	86875004	86878254
chr11	132870093	132870300
chr11	36701314	36703703
chr11	1064888	1066456
chr11	36817274	36818519
chr11	123226255	123227042
chr11	70451911	70454224
chr11	123616426	123619838
chr11	107626923	107629668
chr11	133465949	133468140
chr11	29943236	29946131
chr11	22292667	22294246
chr11	57259321	57260518
chr11	82213960	82214341
chr11	5498765	5499029
chr11	71115749	71116842
chr11	67728360	67731425
chr11	21466902	21467174
chr11	1120122	1122362
chr11	7097968	7102504
chr11	25458780	25459183
chr11	133981140	133982139
chr11	70628697	70629737
chr11	58058755	58062091
chr11	21082317	21083351
chr11	126326797	126329610
chr11	17051365	17052657
chr11	114496276	114497785
chr11	43545318	43545883
chr11	50735325	50739318
chr11	133087573	133089058
chr11	39953768	39955300
chr11	49741758	49742835
chr11	115475787	115478462
chr11	109520474	109524519
chr11	35527520	35528873
chr11	93359387	93360749
chr11	96813225	96814129
chr11	84927706	84929185
chr11	5891910	5892692
chr11	3586435	3587260
chr11	117406597	117410553
chr11	106709461	106711579
chr11	6166807	6171705
chr11	6403151	6403890
chr11	115856998	115858150
chr11	107098387	107099456
chr11	6214918	6217384
chr11	96661121	96665596
chr11	69473991	69474510
chr11	30497023	30502300
chr11	39046447	39046458
chr11	84452333	84453913
chr11	109509001	109511981
chr11	114856644	114860138
chr11	87743875	87744565
chr11	123128258	123129160
chr11	103641296	103646036
chr11	73481029	73482287
chr11	115632945	115634286
chr11	51521375	51522147
chr11	2363992	2366531
chr11	105701696	105703699
chr11	123886142	123886716
chr11	25425395	25429764
chr11	70732161	70733046
chr11	37001510	37002381
chr11	49735369	49736715
chr11	2032292	2032822
chr11	25762075	25762594
chr11	116069396	116070015
chr11	1602593	1603392
chr11	69277229	69277724
chr11	60251994	60252633
chr11	41692922	41693157
chr11	7656168	7656847
chr11	60243675	60244138
chr11	6300853	6305130
chr11	104951881	104952635
chr11	5925026	5929484
chr11	31369182	31371428
chr11	70763213	70763991
chr11	130189734	130191094
chr11	55712767	55713156
chr11	32485266	32487780
chr11	36950410	36955337
chr11	29537284	29542680
chr11	115764966	115771389
chr11	30031100	30033287
chr11	22224856	22227463
chr11	131758530	131758959
chr11	11816141	11820157
chr11	24128437	24129059
chr11	1245363	1247674
chr11	33982631	33983838
chr11	2380504	2385255
chr11	99461866	99462230
chr11	20906125	20907001
chr11	5744867	5746737
chr11	82962300	82963650
chr11	131382578	131385615
chr11	107335640	107339213
chr11	83171890	83179581
chr11	16396771	16403898
chr11	43181574	43182751
chr11	83035824	83037809
chr11	58763342	58766322
chr11	23032896	23033658
chr11	25162553	25164566
chr11	49835326	49837326
chr11	24157678	24159612
chr11	42559744	42560779
chr11	116546900	116548893
chr11	70938576	70940644
chr11	114886024	114887692
chr11	116098307	116098950
chr11	133403997	133405379
chr11	41064856	41067150
chr11	27705560	27706812
chr11	101277794	101278521
chr11	42511494	42512067
chr11	93041615	93043343
chr11	22049140	22051897
chr11	13674863	13680278
chr11	2477874	2478553
chr11	40708350	40710559
chr11	24250640	24251938
chr11	133092213	133094513
chr11	119181942	119185263
chr11	125784301	125786619
chr11	127274811	127277943
chr11	85592177	85592331
chr11	46180161	46180672
chr11	118066843	118067385
chr11	96626381	96630446
chr11	67584809	67588644
chr11	49843560	49843842
chr11	83119751	83127413
chr11	133333583	133336490
chr11	98730034	98730463
chr11	39986354	39990488
chr11	96762904	96764079
chr11	1025359	1027440
chr11	25180938	25183012
chr11	426215	427390
chr11	4505052	4510948
chr11	114474011	114478215
chr11	25669057	25670586
chr11	124246171	124252117
chr11	134286921	134287913
chr11	20208985	20210623
chr11	116051893	116053680
chr11	70390159	70390955
chr11	49994799	49995579
chr11	96867021	96867838
chr11	125796498	125796778
chr11	97032220	97037729
chr11	60675378	60680106
chr11	37374914	37377548
chr11	21130052	21130501
chr11	115591400	115594403
chr11	121047703	121049136
chr11	195107	195294
chr11	110426535	110427397
chr11	83424422	83432269
chr11	25302699	25303554
chr11	13819471	13824092
chr11	71120696	71121660
chr11	55076448	55077058
chr11	133147018	133150745
chr11	84056923	84057855
chr11	1917117	1918411
chr11	14063063	14064452
chr11	4462294	4466938
chr11	103330596	103330753
chr11	41890619	41890955
chr11	30741204	30741376
chr11	83098766	83103938
chr11	24203193	24205195
chr11	56540100	56541511
chr11	56337214	56337831
chr11	25595107	25598052
chr11	113864432	113867373
chr11	31298377	31303184
chr11	134219949	134223863
chr11	2336710	2341312
chr11	36825346	36827687
chr11	131524728	131526525
chr11	25627344	25629408
chr11	120810632	120811590
chr11	1101702	1102613
chr11	76043323	76044274
chr11	128557881	128558318
chr11	48734787	48734917
chr11	29969065	29971486
chr11	1654945	1656767
chr11	55344561	55345633
chr11	74916907	74919389
chr11	22183989	22187985
chr11	15404702	15405853
chr11	83022217	83025385
chr11	63037784	63039055
chr11	6927828	6932003
chr11	67993652	67994686
chr11	48895263	48896465
chr11	132266930	132270254
chr11	58854608	58855765
chr11	101509380	101511684
chr11	14992330	14992972
chr11	132147866	132148339
chr11	132207909	132209747
chr11	21678975	21679636
chr11	85169569	85170085
chr11	126552413	126552997
chr11	92876214	92880676
chr11	115379961	115384390
chr11	123973682	123977781
chr11	24275884	24279035
chr11	58724185	58725213
chr11	50765442	50771164
chr11	60392020	60398754
chr11	113882171	113884032
chr11	40993199	40997113
chr11	29680386	29684054
chr11	98454184	98455940
chr11	134148241	134149552
chr11	132894178	132894410
chr11	70013681	70015099
chr11	131509192	131510122
chr11	40724139	40726270
chr11	24300188	24304999
chr11	35146312	35149183
chr11	42029815	42032290
chr11	1029407	1029995
chr11	103735749	103737187
chr11	31318496	31320071
chr11	62988786	62991249
chr11	89436380	89437365
chr11	134012112	134013580
chr11	96514408	96515220
chr11	43239761	43239780
chr11	6090332	6093341
chr11	69870019	69872891
chr11	21444831	21446082
chr11	107045630	107048916
chr11	25322005	25322262
chr11	33040463	33042269
chr11	70673979	70675177
chr11	1157384	1158131
chr11	41191230	41195249
chr11	22196264	22200147
chr11	37186134	37187617
chr11	115061295	115064541
chr11	132253609	132255888
chr11	132044676	132045751
chr11	131412739	131413645
chr11	117647321	117650726
chr11	59290348	59293570
chr11	20351854	20353652
chr11	68453242	68454221
chr11	132159600	132162770
chr11	115008295	115012373
chr11	39660357	39661033
chr11	5952089	5954623
chr11	80852033	80854688
chr11	31293577	31295492
chr11	25680472	25684713
chr11	3581858	3584548
chr11	133984841	133988778
chr11	84833286	84836179
chr11	11784982	11788971
chr11	2076532	2080841
chr11	30531483	30535072
chr11	21211626	21214873
chr11	25910097	25913564
chr11	25238014	25240382
chr11	59673800	59681195
chr11	80088944	80089602
chr11	25777566	25778154
chr11	133593097	133594628
chr11	46926130	46927649
chr11	60257857	60259063
chr11	115165492	115171702
chr11	82445483	82449843
chr11	63116670	63117750
chr11	14110989	14112912
chr11	22315744	22317169
chr11	42084952	42087630
chr11	101439291	101443645
chr11	107139577	107141902
chr11	85084147	85085640
chr11	68483952	68485128
chr11	133385818	133386648
chr11	63240897	63241766
chr11	2230819	2232014
chr11	36043869	36044354
chr11	81923042	81924064
chr11	105390506	105394300
chr11	97065905	97066346
chr11	71079069	71081284
chr11	113935698	113937897
chr11	55424020	55426671
chr11	44811635	44812113
chr11	132155351	132157713
chr11	133807517	133809475
chr11	70035803	70036628
chr11	14098788	14102860
chr11	21052354	21053661
chr11	74840512	74842971
chr11	87367823	87371080
chr11	96593664	96598649
chr11	130599894	130605174
chr11	2235135	2236268
chr11	124003918	124005799
chr11	80119571	80123942
chr11	10980781	10985171
chr11	115327904	115333228
chr11	84304117	84304799
chr11	11021479	11027819
chr11	70978301	70980349
chr11	323721	324382
chr11	64340681	64341412
chr11	67636660	67639238
chr11	56326624	56327463
chr11	57143512	57146585
chr11	74937852	74938174
chr11	89158663	89159977
chr11	133014326	133016052
chr11	111879444	111882540
chr11	93941519	93949560
chr11	120666532	120668993
chr11	133575349	133575984
chr11	70868562	70872344
chr11	70929653	70931178
chr11	2037821	2038398
chr11	3256559	3257178
chr11	134217799	134218776
chr11	98531696	98531961
chr11	84933253	84934568
chr11	102879707	102887326
chr11	21696169	21696659
chr11	65598139	65599176
chr11	6149092	6151542
chr11	30845051	30848468
chr11	2068327	2069416
chr11	40231124	40231195
chr11	31199798	31201965
chr11	116524438	116525868
chr11	16828942	16830463
chr11	41010098	41010654
chr11	133448025	133448953
chr11	134800636	134802190
chr11	40039724	40040119
chr11	14920388	14923717
chr11	108942758	108952314
chr11	124383711	124384544
chr11	67244378	67245377
chr11	83039308	83040681
chr11	2513505	2517623
chr11	48535971	48536633
chr11	67347467	67348556
chr11	23675092	23675230
chr11	133697266	133698644
chr11	94128327	94132365
chr11	120637263	120637574
chr11	21879658	21880734
chr11	1736064	1738926
chr11	19114046	19114202
chr11	115250034	115251811
chr11	18879288	18881408
chr11	83153315	83156501
chr11	58043163	58053042
chr11	40177298	40178690
chr11	55600871	55602101
chr11	27184852	27189469
chr11	47729650	47729863
chr11	22069359	22077075
chr11	85045975	85047099
chr11	71092107	71092979
chr11	116014456	116016919
chr11	108358836	108362290
chr11	115913343	115914256
chr11	68750895	68751340
chr11	116191643	116192645
chr11	96702009	96707779
chr11	100250446	100251510
chr11	35298647	35300073
chr11	125775538	125778813
chr11	83598535	83603365
chr11	133275433	133276055
chr11	63861776	63862598
chr11	37023142	37024418
chr11	3572157	3572967
chr11	87812534	87822045
chr11	133024175	133026355
chr11	24847270	24847592
chr11	129392847	129399543
chr11	14149575	14151945
chr11	370571	371253
chr11	49405357	49405714
chr11	20857408	20859071
chr11	100145559	100146971
chr11	21380550	21382894
chr11	15167046	15167753
chr11	39608143	39612531
chr11	25698898	25700282
chr11	43977719	43978598
chr11	11214795	11220164
chr11	14602743	14604213
chr11	17732683	17733188
chr11	25265152	25266393
chr11	109102616	109104160
chr11	60422662	60424161
chr11	66179672	66179990
chr11	70796081	70797624
chr11	58240762	58244299
chr11	69883742	69885451
chr11	115246071	115247396
chr11	25896910	25897690
chr11	114479697	114481253
chr11	32968546	32968743
chr11	4514647	4515725
chr11	40858640	40861180
chr11	30641603	30644588
chr11	48718861	48720895
chr11	62006820	62009066
chr11	30766761	30769906
chr11	26572459	26576388
chr11	71430643	71431001
chr11	122223300	122224142
chr11	57712974	57713454
chr11	49752043	49752814
chr11	115252711	115255011
chr11	64164542	64164883
chr11	126668806	126669772
chr11	110449258	110451142
chr11	107646065	107646881
chr11	33664033	33664103
chr11	51316390	51316964
chr11	50106984	50109159
chr11	2807521	2808964
chr11	24386962	24388424
chr11	49182087	49183448
chr11	67591645	67592108
chr11	86795697	86798680
chr11	26526788	26527723
chr11	122706845	122711268
chr11	27260886	27262643
chr11	101100581	101102365
chr11	64926003	64926815
chr11	55011346	55014021
chr11	1038471	1039781
chr11	122049916	122050130
chr11	18335112	18335485
chr11	21131847	21132555
chr11	16851893	16852947
chr11	87235115	87235914
chr11	115861700	115864634
chr11	22212757	22213804
chr11	133260121	133261073
chr11	63256051	63257033
chr11	11707375	11709579
chr11	132833313	132833849
chr11	51583386	51583878
chr11	70746882	70750517
chr11	82827773	82830450
chr11	94707313	94708023
chr11	55165923	55166565
chr11	134905794	134907852
chr11	30881764	30883671
chr11	120541981	120544071
chr11	133450118	133451829
chr11	133359345	133361809
chr11	36629300	36632873
chr11	1151390	1153649
chr11	124010873	124016045
chr11	101375356	101378303
chr11	125254440	125255471
chr11	115553265	115553983
chr11	1387366	1387887
chr11	115840935	115845836
chr11	58185419	58194071
chr11	16374659	16377671
chr11	115148700	115153948
chr11	4339855	4340673
chr11	48667196	48668585
chr11	17609891	17611008
chr11	67363592	67365694
chr11	83457213	83460315
chr11	44497691	44499082
chr11	13590081	13592720
chr11	83028221	83028982
chr11	48347679	48350273
chr11	78992357	78993177
chr11	59263125	59266527
chr11	132090644	132092936
chr11	1225835	1226435
chr11	84915219	84917802
chr11	72165044	72165971
chr11	80529004	80531064
chr11	1230200	1231344
chr11	66275561	66275914
chr11	25037535	25037746
chr11	18833616	18835092
chr11	125425243	125425573
chr11	4635261	4636903
chr11	786234	788638
chr11	121217447	121220748
chr11	31138520	31140764
chr11	49934696	49938632
chr11	101144905	101146224
chr11	16534950	16539559
chr11	1213366	1214550
chr11	2624938	2625632
chr11	87761231	87763774
chr11	18685996	18686679
chr11	16051216	16055405
chr11	84679983	84681496
chr11	22455311	22457785
chr11	133365260	133365900
chr11	41380891	41381800
chr11	60266994	60267662
chr11	29893963	29898890
chr11	115896684	115900387
chr11	21871987	21875287
chr11	3195445	3198797
chr11	120521202	120523583
chr11	14256185	14257990
chr11	69980604	69982917
chr11	4171680	4174844
chr11	133694625	133695203
chr11	85127106	85128417
chr11	30695314	30695894
chr11	74960636	74961566
chr11	30928480	30932493
chr11	124096526	124102658
chr11	116111558	116113355
chr11	108873834	108877101
chr11	45596700	45597143
chr11	111093754	111096608
chr11	43233449	43234869
chr11	98158023	98158037
chr11	21088287	21090229
chr11	36859575	36867262
chr11	1437956	1438412
chr11	115993947	115996300
chr11	133195106	133195751
chr11	2329920	2331126
chr11	1084747	1086967
chr11	55452274	55453188
chr11	133352194	133353184
chr11	58224200	58224740
chr11	109185180	109186056
chr11	37301627	37303524
chr11	25939101	25940922
chr11	115647330	115655355
chr11	113454833	113456137
chr11	25328074	25333489
chr11	14618459	14622030
chr11	94989730	94990269
chr11	25304674	25305410
chr11	115935939	115936493
chr11	106931184	106938770
chr11	70944770	70945879
chr11	80107173	80107558
chr11	61608179	61608738
chr11	20212624	20212975
chr11	84764719	84765762
chr11	71108106	71109185
chr11	43124130	43124776
chr11	106775853	106779477
chr11	1561574	1562303
chr11	29632394	29637161
chr11	39776626	39776964
chr11	60713563	60714199
chr11	25607540	25608063
chr11	56632339	56635769
chr11	36902108	36902678
chr11	25501798	25504457
chr11	94110391	94110960
chr11	120400411	120403482
chr11	124780880	124782473
chr11	2481206	2481922
chr11	113513999	113514450
chr11	14758965	14759626
chr11	26757224	26761744
chr11	21655847	21657551
chr11	51511064	51513153
chr11	62114465	62116729
chr11	39519554	39522281
chr11	68561200	68562389
chr11	114658555	114659992
chr11	1964157	1964727
chr11	107633460	107638596
chr11	68965952	68967126
chr11	13570618	13577347
chr11	116003604	116004442
chr11	133099595	133100311
chr11	60732815	60733846
chr11	82822612	82823423
chr11	107649079	107649345
chr11	67654251	67655488
chr11	5732857	5734376
chr11	15418116	15419541
chr11	84604081	84607723
chr11	47456401	47456608
chr11	20900435	20900829
chr11	2573980	2574815
chr11	83130661	83132646
chr11	126396329	126397976
chr11	25546012	25546922
chr11	70400729	70402854
chr11	68760752	68762338
chr11	94331977	94335001
chr11	25600156	25602218
chr11	60273442	60274543
chr11	133583778	133584570
chr11	107663862	107664868
chr11	68783265	68784078
chr11	26147517	26147807
chr11	84715010	84716203
chr11	102537349	102547737
chr11	35459574	35460125
chr11	124195286	124197971
chr11	64373037	64374787
chr11	26472678	26475481
chr11	209713	210661
chr11	2357697	2358605
chr11	57386914	57387365
chr11	55462059	55462266
chr11	70329869	70330765
chr11	31175095	31178706
chr11	123864704	123866680
chr11	115782280	115782984
chr11	61299899	61301425
chr11	83256548	83263667
chr11	13549528	13553412
chr11	84800202	84804789
chr11	120790578	120792741
chr11	76123402	76124249
chr11	23050583	23052623
chr11	69573161	69573756
chr11	14829466	14830303
chr11	78595440	78596018
chr11	104412129	104416434
chr11	116049009	116049554
chr11	60132780	60133496
chr11	69686318	69687167
chr11	14108042	14109235
chr11	115916042	115917493
chr11	33224712	33226774
chr11	6445914	6446717
chr11	67699253	67704179
chr11	85062680	85063322
chr11	115453345	115455781
chr11	115414086	115416774
chr11	20791493	20793418
chr11	114614396	114618549
chr11	15548664	15552649
chr11	56189874	56190239
chr11	22349912	22350808
chr11	48496067	48496410
chr11	56246398	56247004
chr11	7144677	7148235
chr11	84495287	84496087
chr11	40684653	40685892
chr11	48408666	48409962
chr11	123936725	123937713
chr11	43324277	43325964
chr11	115377794	115378869
chr11	70404421	70405622
chr11	115929132	115929624
chr11	130593988	130594690
chr11	30748242	30750047
chr11	6664204	6666059
chr11	4311895	4312105
chr11	97071895	97073866
chr11	131609224	131609925
chr11	81229533	81230913
chr11	4298663	4299433
chr11	36649756	36651822
chr11	109708085	109709097
chr11	74790978	74792268
chr11	1758546	1760457
chr11	63285238	63285610
chr11	105434319	105434930
chr11	67436978	67437774
chr11	39792970	39793830
chr11	30408258	30413045
chr11	71354432	71356962
chr11	13197789	13198578
chr11	69895320	69901919
chr11	76371317	76371998
chr11	43301944	43302550
chr11	48492924	48494581
chr11	98913005	98914644
chr11	93836279	93836861
chr11	119405163	119405882
chr11	121008471	121008989
chr11	2732527	2734500
chr11	4032907	4036969
chr11	61297804	61298470
chr11	111033676	111035158
chr11	56042665	56043041
chr11	102568481	102573232
chr11	48898504	48899196
chr11	32117537	32119662
chr11	66329458	66330572
chr11	41359804	41360405
chr11	109086138	109091340
chr11	26794262	26798291
chr11	115004776	115006056
chr11	27770922	27771840
chr11	34168949	34169450
chr11	6906572	6910560
chr11	22253427	22255392
chr11	114488397	114489006
chr11	115739761	115742043
chr11	125562923	125567936
chr11	67408656	67410407
chr11	101177506	101182102
chr11	111885218	111886604
chr11	42891719	42892929
chr11	27625846	27628885
chr11	26196021	26200644
chr11	120862434	120863273
chr11	15451030	15454472
chr11	7526986	7527910
chr11	25052650	25055162
chr11	60178411	60178866
chr11	85118000	85119902
chr11	125655336	125659638
chr11	115579345	115579771
chr11	101206049	101207858
chr11	70847090	70847599
chr11	132095118	132101853
chr11	112129151	112129602
chr11	32649223	32649867
chr11	3861179	3861269
chr11	2359032	2359248
chr11	119905154	119909830
chr11	48538928	48540306
chr11	63764119	63764512
chr11	14118670	14119744
chr11	105276183	105276676
chr11	85247813	85249306
chr11	21137877	21139908
chr11	49572104	49572611
chr11	44092131	44092465
chr11	5971694	5973467
chr11	57631672	57632392
chr11	1047550	1048691
chr11	61336038	61336443
chr11	96736823	96738695
chr11	124309202	124309809
chr11	16505931	16508595
chr11	63356605	63359512
chr11	29645802	29650475
chr11	97017177	97017634
chr11	62088786	62088928
chr11	83248583	83253583
chr11	30744676	30745707
chr11	5462320	5463989
chr11	15029268	15030788
chr11	24732721	24732983
chr11	96469704	96471210
chr11	125721317	125723194
chr11	87759279	87759592
chr11	49804367	49805802
chr11	20736413	20736800
chr11	50557626	50562755
chr11	70031013	70032347
chr11	104930112	104931563
chr11	36265356	36266478
chr11	119452908	119454333
chr11	31115636	31116904
chr11	103674915	103676282
chr11	84980733	84983705
chr11	124376526	124379511
chr11	2156694	2157536
chr11	129444895	129445549
chr11	14982558	14983868
chr11	6573000	6576273
chr11	131117397	131121585
chr11	93951885	93953460
chr11	30894155	30897197
chr11	42018599	42019810
chr11	78328953	78329930
chr11	71510727	71511258
chr11	115425036	115431041
chr11	115820918	115824836
chr11	86654598	86657618
chr11	22731057	22731493
chr11	39509264	39510222
chr11	42305408	42306160
chr11	20977920	20978229
chr11	24829914	24832855
chr11	133587415	133588531
chr11	122855850	122861606
chr11	25021707	25022570
chr11	106757451	106761263
chr11	44403771	44406545
chr11	107651952	107652643
chr11	1993185	1994949
chr11	120820964	120821733
chr11	84861103	84861961
chr11	120466573	120467287
chr11	19209257	19209774
chr11	122864261	122866196
chr11	61941126	61944969
chr11	133827668	133828276
chr11	5171155	5175880
chr11	126635594	126636257
chr11	1913073	1913911
chr11	67741131	67741980
chr11	11732799	11738625
chr11	3513686	3516665
chr11	107351754	107355725
chr11	77128594	77129349
chr11	36554677	36555925
chr11	133999622	134001108
chr11	24197446	24200842
chr11	98435715	98436495
chr11	14077003	14078797
chr11	54901185	54902234
chr11	33839906	33840117
chr11	20830613	20832009
chr11	101297326	101300415
chr11	133847607	133848376
chr11	102680928	102681356
chr11	8568783	8569548
chr11	127950173	127951773
chr11	49623004	49623559
chr11	59210965	59211422
chr11	61318273	61319009
chr11	123580671	123580830
chr11	40127934	40129614
chr11	93064831	93066141
chr11	106405652	106406758
chr11	63349871	63350551
chr11	133676958	133677873
chr11	22016614	22019877
chr11	70828994	70831005
chr11	55887043	55888007
chr11	66228125	66229389
chr11	111849983	111851686
chr11	63329401	63330432
chr11	67184894	67185655
chr11	109283831	109285240
chr11	29844290	29845381
chr11	129469888	129471911
chr11	31363013	31366070
chr11	69361242	69361746
chr11	100041929	100044284
chr11	25970082	25970783
chr11	96176427	96176743
chr11	128782366	128783736
chr11	114822427	114822982
chr11	68446549	68447275
chr11	71470194	71471671
chr11	94118865	94120201
chr11	133535731	133536229
chr11	19229477	19230844
chr11	117851711	117852213
chr11	71085093	71086540
chr11	26234542	26239769
chr11	58404383	58405427
chr11	36658567	36664917
chr11	20883570	20885547
chr11	71537061	71540992
chr11	48838792	48840563
chr11	42902896	42903776
chr11	16488200	16492682
chr11	133960348	133963985
chr11	57214540	57215963
chr11	72242111	72243012
chr11	26559230	26560902
chr11	2613109	2614799
chr11	133929597	133930238
chr11	22999065	23001428
chr11	57807983	57811244
chr11	71410060	71413123
chr11	113479904	113482142
chr11	33433277	33436312
chr11	83540342	83541381
chr11	3107629	3108340
chr11	118042877	118044353
chr11	59602849	59604070
chr11	5750167	5750650
chr11	37168983	37173978
chr11	25554047	25556839
chr11	30288585	30291385
chr11	73972600	73973228
chr11	96512762	96513328
chr11	41293768	41294824
chr11	2355176	2355691
chr11	56301968	56303789
chr11	40649745	40650015
chr11	58772721	58773086
chr11	16526057	16528200
chr11	32631762	32635102
chr11	133700086	133700711
chr11	115221575	115226310
chr11	66004475	66004813
chr11	133479337	133479899
chr11	24999013	25003796
chr11	96768093	96769177
chr11	60582178	60584071
chr11	62895020	62896824
chr11	96225652	96226432
chr11	84350070	84351198
chr11	1956364	1957659
chr11	115939151	115940022
chr11	25360128	25362112
chr11	133718052	133719264
chr11	35493605	35494001
chr11	24053651	24053993
chr11	58835299	58835748
chr11	127493245	127493628
chr11	4658572	4659381
chr11	57738386	57739287
chr11	1723046	1724824
chr11	71142422	71143384
chr11	56039170	56040326
chr11	40967943	40969206
chr11	44995622	44996072
chr11	69943354	69943876
chr11	1421997	1422727
chr11	64802733	64803918
chr11	107650319	107650393
chr11	112077401	112077917
chr11	63280209	63282080
chr11	34289338	34289638
chr11	68594236	68594893
chr11	100671868	100672692
chr11	30223083	30225040
chr11	96992201	96992348
chr11	69849110	69850149
chr11	192715	194210
chr11	33450516	33451057
chr11	72872962	72879069
chr11	115642515	115643735
chr11	119642217	119644049
chr11	4228086	4228984
chr11	40718624	40720411
chr11	97013311	97014217
chr11	96871347	96874742
chr11	132289564	132291438
chr11	176335	178720
chr11	43070137	43071141
chr11	37261593	37261925
chr11	113851869	113854602
chr11	113791930	113793427
chr11	40952917	40953459
chr11	43319485	43320413
chr11	105833803	105836387
chr11	134759184	134759970
chr11	114130747	114131286
chr11	3665831	3667834
chr11	1021202	1022705
chr11	134255588	134256261
chr11	6834787	6835464
chr11	62772465	62772998
chr11	2604260	2604869
chr11	3201931	3202301
chr11	71351093	71352705
chr11	68055936	68056505
chr11	20614207	20616398
chr11	85212952	85213430
chr11	45089292	45090269
chr11	85381041	85381625
chr11	11859058	11861678
chr11	33513640	33514185
chr11	69832570	69834187
chr11	31322973	31324312
chr11	97124913	97125647
chr11	6761481	6761951
chr11	110616550	110620585
chr11	44212293	44212341
chr11	40897045	40897715
chr11	25551571	25552597
chr11	78331455	78332529
chr11	22535738	22537293
chr11	84410100	84411837
chr11	57796263	57802041
chr11	55391174	55394433
chr11	73353678	73354287
chr11	42246160	42246925
chr11	114907551	114909637
chr11	90704978	90705417
chr11	133868489	133869456
chr11	7959469	7963089
chr11	56289787	56289992
chr11	45648980	45650133
chr11	40985361	40987707
chr11	49639133	49639462
chr11	110269880	110270703
chr11	133490099	133491079
chr11	70527472	70528269
chr11	19397993	19399246
chr11	20897660	20898266
chr11	126944155	126944727
chr11	25354202	25355599
chr11	43445661	43446245
chr11	26883546	26884341
chr11	30665596	30668939
chr11	84816095	84818807
chr11	13979283	13981901
chr11	25835888	25836961
chr11	126051052	126051784
chr11	85260877	85265870
chr11	89298867	89300063
chr11	120761859	120764213
chr11	116539218	116540311
chr11	2772397	2773153
chr11	94282492	94284741
chr11	85000667	85004371
chr11	24166718	24168826
chr11	89302997	89303353
chr11	115503538	115504904
chr11	2280324	2281396
chr11	65530701	65533609
chr11	40754750	40755266
chr11	91564283	91564880
chr11	113181108	113183850
chr11	70513353	70513856
chr11	124113992	124116226
chr11	63325874	63327294
chr11	56099842	56100875
chr11	20405061	20406279
chr11	36593888	36596374
chr11	49704312	49705898
chr11	115971770	115976035
chr11	60524973	60527996
chr11	125423640	125423868
chr11	1051769	1052682
chr11	16164246	16166665
chr11	130893828	130894414
chr11	43561986	43562593
chr11	24141761	24143028
chr11	20880747	20881152
chr11	123913159	123913551
chr11	121254898	121255639
chr11	117506840	117508084
chr11	4323854	4324283
chr11	107102814	107104100
chr11	30020274	30025746
chr11	97085264	97086128
chr11	21117402	21117842
chr11	25833132	25833467
chr11	7511376	7512755
chr11	83353224	83355618
chr11	26482829	26489226
chr11	1809285	1811298
chr11	114998352	114999358
chr11	67958226	67959312
chr11	16387914	16391562
chr11	68469133	68470522
chr11	130257590	130258739
chr11	356849	358154
chr11	133680963	133681577
chr11	20113592	20115278
chr11	114719852	114720948
chr11	2970029	2970153
chr11	21317145	21318741
chr11	65990666	65990892
chr11	85292407	85293595
chr11	79294866	79295994
chr11	29434499	29439604
chr11	48314246	48315108
chr11	2370489	2374320
chr11	15917317	15917874
chr11	129408342	129411770
chr11	127063734	127064600
chr11	90005865	90008307
chr11	85160816	85161827
chr11	104616913	104617270
chr11	30706182	30714259
chr11	16091561	16093292
chr11	42295559	42295729
chr11	41037267	41037545
chr11	58140205	58141809
chr11	31812972	31813366
chr11	31386750	31389877
chr11	25645674	25649324
chr11	57377996	57378897
chr11	96930344	96931394
chr11	8949579	8949675
chr11	61310244	61312685
chr11	49957834	49958428
chr11	133904158	133906717
chr11	67497430	67498325
chr11	113980981	113981760
chr11	117172936	117173720
chr11	10441581	10443383
chr11	58078586	58081988
chr11	25439291	25440384
chr11	56349789	56350997
chr11	94730890	94731549
chr11	29768319	29775499
chr11	16045454	16047553
chr11	124031222	124031989
chr11	25252784	25257357
chr11	42194214	42196082
chr11	14055422	14057385
chr11	24119675	24122538
chr11	4197060	4197252
chr11	120378509	120379887
chr11	65510968	65513270
chr11	43159957	43161257
chr11	60780933	60781945
chr11	70848772	70849371
chr11	115137984	115138886
chr11	1395795	1396439
chr11	117645448	117646034
chr11	93035581	93036497
chr11	26460488	26461766
chr11	40440210	40440844
chr11	64837705	64840717
chr11	83656142	83656809
chr11	11510501	11511549
chr11	56859538	56861328
chr11	89120718	89123491
chr11	114810330	114814411
chr11	70024730	70027268
chr11	115617383	115618460
chr11	35453167	35453863
chr11	95288779	95292337
chr11	29962000	29967716
chr11	36987580	36988736
chr11	55200510	55201688
chr11	100976102	100978976
chr11	65561855	65562316
chr11	58716772	58722739
chr11	60964878	60968892
chr11	18047122	18048264
chr11	14744047	14746541
chr11	21037540	21038711
chr11	55159900	55162507
chr11	65811600	65813130
chr11	57998744	58002666
chr11	104666178	104666839
chr11	133947288	133948475
chr11	79263688	79264413
chr11	67790753	67790917
chr11	122448769	122449841
chr11	94242852	94243070
chr11	106753242	106755162
chr11	3131396	3131693
chr11	16541270	16542530
chr11	41550946	41551591
chr11	102516679	102519700
chr11	57934201	57935112
chr11	116246264	116247845
chr11	31807460	31808566
chr11	63135588	63136027
chr11	131415726	131415965
chr11	48196652	48199167
chr11	108902509	108903884
chr11	18810858	18811732
chr11	71283658	71284347
chr11	50608742	50610918
chr11	60295036	60295792
chr11	86161345	86162771
chr11	42874157	42875376
chr11	27047108	27048204
chr11	83081518	83082286
chr11	5198852	5199465
chr11	22855503	22857020
chr11	81363487	81363780
chr11	115228472	115231075
chr11	58118143	58118614
chr11	30888677	30891019
chr11	70985553	70987584
chr11	1123197	1123797
chr11	43015983	43018603
chr11	45842942	45843511
chr11	40927143	40928152
chr11	51506894	51508403
chr11	41749778	41751506
chr11	83777209	83779295
chr11	43227743	43228168
chr11	4237226	4239703
chr11	132201728	132203028
chr11	21441350	21443680
chr11	97360251	97361300
chr11	14596362	14597267
chr11	93501763	93502096
chr11	33619263	33619886
chr11	127562193	127563192
chr11	33926814	33929774
chr11	11099565	11102209
chr11	68526720	68527719
chr11	86707506	86708650
chr11	80496577	80499024
chr11	96163964	96165807
chr11	57003294	57004529
chr11	66466802	66468134
chr11	77204035	77204449
chr11	40157675	40158122
chr11	26322325	26324806
chr11	118736380	118738797
chr11	15580969	15583888
chr11	55866463	55866573
chr11	100925871	100928653
chr11	14798065	14799546
chr11	30338234	30343323
chr11	33457607	33458082
chr11	24255442	24258183
chr11	30788133	30788910
chr11	70600759	70601478
chr11	54797938	54802131
chr11	60260536	60260937
chr11	100143431	100143464
chr11	115104625	115108015
chr11	98838171	98838749
chr11	67461379	67462485
chr11	1939683	1940317
chr11	39854372	39854634
chr11	36882750	36886339
chr11	60535377	60536008
chr11	2137839	2139450
chr11	127675489	127678777
chr11	85294723	85298219
chr11	32269247	32269874
chr11	43258362	43258725
chr11	14769177	14770728
chr11	100307290	100308047
chr11	88784471	88786320
chr11	85384825	85388438
chr11	7079893	7081200
chr11	100329165	100331228
chr11	84599259	84601409
chr11	66066068	66066688
chr11	190522	191787
chr11	101500037	101500612
chr11	105482274	105484450
chr11	25118040	25121487
chr11	16956591	16956924
chr11	59985440	59985778
chr11	126587391	126587847
chr11	115390250	115394954
chr11	44642604	44643450
chr11	93624087	93626666
chr11	13605746	13606442
chr11	83086774	83087968
chr11	96800996	96801467
chr11	115496764	115500716
chr11	131250188	131251446
chr11	57963290	57965511
chr11	130981488	130981871
chr11	4045414	4046738
chr11	47279933	47280143
chr11	1217268	1218864
chr11	58652461	58653770
chr11	118726871	118730373
chr11	83095893	83097831
chr11	63352592	63353912
chr11	110826865	110829029
chr11	82017744	82019347
chr11	98284734	98285342
chr11	6936551	6938262
chr11	2127538	2129425
chr11	75374608	75377718
chr11	35857393	35858170
chr11	54863855	54864155
chr11	59384886	59385577
chr11	433316	434165
chr11	125586045	125587542
chr11	115947973	115950048
chr11	82065936	82067331
chr11	30978082	30978982
chr11	97514886	97515444
chr11	55006334	55007218
chr11	94116089	94117241
chr11	57150514	57153849
chr11	63316106	63316872
chr11	35869651	35871359
chr11	87790803	87792981
chr11	66407490	66407541
chr11	64365359	64366731
chr11	46301243	46303216
chr11	83402810	83404094
chr11	108991127	108993208
chr11	125067771	125068376
chr11	48543460	48544802
chr11	20808225	20809551
chr11	24397935	24401069
chr11	87331210	87332291
chr11	15520317	15522728
chr11	98290018	98290190
chr11	133472505	133473099
chr11	118034328	118036295
chr11	126671455	126672679
chr11	105730704	105732258
chr11	78525936	78528489
chr11	30174749	30177387
chr11	56237195	56237959
chr11	74923740	74925098
chr11	1907255	1907916
chr11	42355635	42358103
chr11	118002080	118002478
chr11	49017986	49019099
chr11	7253046	7253800
chr11	1919610	1920515
chr11	36888024	36889075
chr11	61314176	61317387
chr11	117421478	117422203
chr11	22821391	22822001
chr11	134169279	134173962
chr11	7745268	7746679
chr11	113870449	113871436
chr11	114899294	114899656
chr11	63127623	63128298
chr11	57653438	57654155
chr11	2504952	2505980
chr11	133431299	133433184
chr11	59717282	59719162
chr11	20306195	20310920
chr11	69710788	69713481
chr11	65565263	65565795
chr11	87119482	87121708
chr11	116009181	116009669
chr11	37380312	37384347
chr11	87657434	87660093
chr11	22210070	22210484
chr11	3457818	3458371
chr11	85404490	85404768
chr11	105214888	105217945
chr11	22569243	22569479
chr11	106044284	106045853
chr11	11177633	11178442
chr11	123442033	123442566
chr11	6734660	6736041
chr11	68544695	68545446
chr11	120689581	120689897
chr11	2810348	2811197
chr11	55377636	55378369
chr11	25720916	25724998
chr11	50675327	50676986
chr11	57756329	57761247
chr11	24055785	24063051
chr11	108244325	108244876
chr11	26829139	26834144
chr11	107021322	107025128
chr11	102601001	102601499
chr11	35291869	35293247
chr11	70914193	70916902
chr11	46076607	46081062
chr11	109241659	109249687
chr11	39411813	39412333
chr11	124680306	124680980
chr11	14827630	14828277
chr11	120757607	120760556
chr11	92053993	92054472
chr11	109493561	109495552
chr11	95696218	95697281
chr11	14928223	14928620
chr11	84700250	84703659
chr11	50410469	50410911
chr11	126054588	126054882
chr11	57878164	57879079
chr11	123888211	123888423
chr11	114840944	114842114
chr11	71076136	71077380
chr11	111956053	111956648
chr11	48610755	48611198
chr11	78087147	78088566
chr11	113577661	113582469
chr11	28597296	28598461
chr11	37366907	37367672
chr11	25124296	25126952
chr11	33538036	33539197
chr11	80823175	80828354
chr11	132384796	132386077
chr11	2276026	2277160
chr11	32651190	32652034
chr11	134195148	134195890
chr11	108345950	108346964
chr11	27087004	27087996
chr11	9288640	9289966
chr11	101027351	101029945
chr11	84849650	84849897
chr11	20768802	20770324
chr11	96697084	96698527
chr11	30609203	30610555
chr11	40241816	40242615
chr11	55489273	55490328
chr11	96057533	96058055
chr11	58649206	58650134
chr11	49032685	49033929
chr11	1453802	1454967
chr11	80250406	80252794
chr11	116093217	116094306
chr11	28258097	28259124
chr11	85277782	85285238
chr11	50668546	50669861
chr11	40136434	40136959
chr11	132422090	132422810
chr11	51577470	51579353
chr11	75266045	75268337
chr11	59604930	59605524
chr11	42038635	42039336
chr11	49013024	49013360
chr11	60350369	60359292
chr11	8916272	8920135
chr11	43121341	43121932
chr11	72228837	72228964
chr11	83167961	83168815
chr11	50537765	50538811
chr11	5164829	5165673
chr11	35433097	35435663
chr11	9103283	9103726
chr11	96842533	96844675
chr11	75987330	75988011
chr11	63233996	63235850
chr11	107513157	107516343
chr11	63916612	63917541
chr11	46251294	46252010
chr11	7197876	7198237
chr11	110970751	110975859
chr11	6096353	6098786
chr11	71403041	71403732
chr11	41602202	41605462
chr11	33410093	33410795
chr11	22336485	22338582
chr11	34013534	34014317
chr11	107843356	107845689
chr11	58676066	58680312
chr11	40061342	40065274
chr11	89839478	89843294
chr11	121316314	121317289
chr11	4426674	4429932
chr11	2814738	2815350
chr11	84744920	84745440
chr11	71516083	71516395
chr11	42450674	42452300
chr11	4534448	4536396
chr11	39413648	39415775
chr11	114920140	114921003
chr11	100989093	100990169
chr11	119798798	119800664
chr11	13540664	13543073
chr11	104510052	104510731
chr11	132125563	132126502
chr11	83143628	83144536
chr11	44048365	44050145
chr11	65567344	65568310
chr11	70009264	70010176
chr11	50093974	50094738
chr11	15879013	15882654
chr11	7926017	7926557
chr11	120652640	120653893
chr11	44074469	44075209
chr11	20985235	20986568
chr11	4712028	4713003
chr11	67646973	67649125
chr11	26844381	26848604
chr11	106605538	106609912
chr11	116062210	116063291
chr11	133877045	133877958
chr11	25131557	25136971
chr11	115525608	115528409
chr11	68057467	68057720
chr11	133417547	133419183
chr11	545640	546260
chr11	84746647	84748089
chr11	70317047	70317842
chr11	37340387	37345230
chr11	27002096	27006621
chr11	116302986	116303612
chr11	41992572	41993578
chr11	3522103	3524413
chr11	132328581	132330042
chr11	20993488	20995396
chr11	105713369	105716330
chr11	42570956	42571588
chr11	57722975	57723973
chr11	59052823	59053305
chr11	116270406	116273918
chr11	71069585	71070362
chr11	83832761	83833320
chr11	18063022	18067257
chr11	55702616	55703523
chr11	129365475	129370892
chr11	131274024	131275449
chr11	76926606	76929723
chr11	101345702	101346960
chr11	43188957	43189194
chr11	103572201	103573209
chr11	58702743	58704339
chr11	16411232	16411659
chr11	67385081	67385200
chr11	35310041	35310904
chr11	40752785	40753141
chr11	119356614	119359536
chr11	4597088	4598903
chr11	99597764	99597834
chr11	14083881	14086242
chr11	96792010	96796598
chr11	50746632	50752742
chr11	7752681	7757661
chr11	126652524	126653668
chr11	104472652	104473029
chr11	96609068	96610149
chr11	95043199	95045236
chr11	17055362	17057449
chr11	117974650	117975408
chr11	114391967	114392980
chr11	14167649	14168709
chr11	69959105	69959540
chr11	128411626	128412980
chr11	119796383	119797035
chr11	14818420	14820077
chr11	26219088	26221743
chr11	82324441	82324874
chr11	122870605	122870936
chr11	42830941	42833032
chr11	48566371	48569346
chr11	66186033	66186388
chr11	71339826	71340770
chr11	56343380	56344320
chr11	89115137	89115684
chr11	42337815	42339454
chr11	88797915	88798437
chr11	43967254	43967762
chr11	125557543	125559292
chr11	35451359	35451727
chr11	113402775	113403264
chr11	115703132	115706401
chr11	64820412	64820477
chr11	27904436	27904918
chr11	25187329	25189042
chr11	133445818	133446949
chr11	40298201	40300950
chr11	25879484	25883364
chr11	4737462	4738144
chr11	17903684	17904857
chr11	119360732	119362910
chr11	133965047	133965625
chr11	121156275	121160179
chr11	117497236	117498265
chr11	36441094	36441869
chr11	121818466	121825194
chr11	22747193	22751125
chr11	67555459	67555932
chr11	7786946	7788543
chr11	72631504	72632489
chr11	55854771	55855711
chr11	110745911	110746891
chr11	55691188	55692170
chr11	24323542	24325063
chr11	2356948	2356991
chr11	85636044	85636818
chr11	115265492	115267761
chr11	55355014	55355211
chr11	44089735	44090863
chr11	111979136	111979617
chr11	60429398	60429623
chr11	125739073	125741861
chr11	20835635	20836212
chr11	41670691	41671604
chr11	16479126	16483007
chr11	69029126	69030690
chr11	65317606	65318431
chr11	133005051	133006893
chr11	124581142	124582129
chr11	127625443	127626953
chr11	31932051	31933592
chr11	3594479	3595236
chr11	100992810	100995141
chr11	15190066	15190630
chr11	97116319	97117360
chr11	92902255	92907782
chr11	1512490	1513013
chr11	58860641	58861574
chr11	55653245	55654215
chr11	111109084	111110651
chr11	39977748	39978162
chr11	26673773	26674908
chr11	98170796	98171545
chr11	68596484	68596982
chr11	20971971	20973269
chr11	71256631	71258061
chr11	87072886	87073414
chr11	134774139	134777246
chr11	88199384	88201656
chr11	100138478	100139158
chr11	16521091	16523500
chr11	78711797	78712386
chr11	131513449	131514230
chr11	16593355	16593830
chr11	21851279	21851760
chr11	50503114	50505123
chr11	2191561	2193688
chr11	41296200	41296417
chr11	124214705	124216670
chr11	27123971	27127442
chr11	44534618	44535239
chr11	120505640	120508809
chr11	111237247	111237778
chr11	85052879	85055456
chr11	34488830	34490519
chr11	24419719	24420828
chr11	65601899	65603762
chr11	9055042	9055472
chr11	89475291	89477392
chr11	133875248	133875857
chr11	78718351	78718992
chr11	10405788	10407057
chr11	83463039	83464188
chr11	301224	301809
chr11	96886311	96888193
chr11	1115492	1116730
chr11	24977188	24978742
chr11	123240307	123241821
chr11	114692922	114694772
chr11	59594531	59594770
chr11	121460846	121462271
chr11	104796136	104796810
chr11	93490036	93490789
chr11	42995976	42997145
chr11	74962588	74964864
chr11	115955389	115957008
chr11	97772776	97776842
chr11	107137080	107138383
chr11	70804788	70805959
chr11	65249342	65249730
chr11	57248918	57249689
chr11	16412612	16416728
chr11	3243578	3245603
chr11	30703706	30704427
chr11	44098722	44100806
chr11	98042028	98043219
chr11	134263237	134263691
chr11	286045	287665
chr11	24504149	24507379
chr11	70016330	70016729
chr11	16964993	16965922
chr11	30993180	30993397
chr11	133249413	133250374
chr11	61372613	61374648
chr11	37590028	37597256
chr11	3980220	3983789
chr11	16003260	16007314
chr11	84295876	84296920
chr11	6202925	6204427
chr11	41787576	41788319
chr11	134299527	134300299
chr11	61436016	61437276
chr11	105512062	105514285
chr11	70752300	70753686
chr11	39617440	39619115
chr11	40154369	40155259
chr11	51309365	51310511
chr11	127416305	127416898
chr11	84617385	84620916
chr11	2939535	2940723
chr11	51375417	51377075
chr11	133968313	133969796
chr11	21106189	21108148
chr11	61884679	61887153
chr11	126721996	126722675
chr11	82442610	82443005
chr11	1934864	1936678
chr11	133491940	133492202
chr11	133388209	133388550
chr11	80472419	80475231
chr11	84518676	84520191
chr11	84504674	84506215
chr11	60431234	60436939
chr11	30653720	30657050
chr11	132249813	132252514
chr11	83646151	83646721
chr11	96771252	96774313
chr11	71483749	71484517
chr11	14172512	14173024
chr11	21027311	21028245
chr11	17830551	17833725
chr11	26612666	26613318
chr11	37017639	37018555
chr11	13058930	13059325
chr11	69887726	69891693
chr11	31343165	31346222
chr11	22305475	22307343
chr11	4474553	4479441
chr11	56626758	56627597
chr11	115258208	115260730
chr11	94046476	94048175
chr11	115875541	115875698
chr11	55666649	55667739
chr11	31315538	31317096
chr11	125976105	125976733
chr11	72772505	72773160
chr11	103495034	103496423
chr11	66176997	66178494
chr11	59311340	59312667
chr11	23038409	23039170
chr11	10576389	10577265
chr11	25204359	25206707
chr11	80546143	80547018
chr11	25059109	25061273
chr11	127709939	127710701
chr11	131500028	131500420
chr11	81021988	81022194
chr11	87613044	87615795
chr11	60151466	60152835
chr11	27367078	27368660
chr11	15602030	15603202
chr11	18205206	18206105
chr11	113860324	113860916
chr11	42437636	42438270
chr11	40582086	40583205
chr11	87309072	87309904
chr11	28519016	28519994
chr11	44287068	44287625
chr11	70020190	70020941
chr11	5735901	5741312
chr11	95302500	95304372
chr11	79971921	79974906
chr11	70861886	70862557
chr11	94714470	94715450
chr11	58142980	58144431
chr11	26909379	26914737
chr11	107004408	107005521
chr11	126444956	126448753
chr11	83707500	83708123
chr11	49401111	49401587
chr11	43895405	43897609
chr11	6809017	6810934
chr11	63227619	63229276
chr11	63308706	63311868
chr11	33235242	33236517
chr11	1476133	1477117
chr11	115829539	115831147
chr11	95681644	95684797
chr11	33055283	33056012
chr11	32431536	32432938
chr11	41963403	41963913
chr11	76518582	76518996
chr11	114083946	114087336
chr11	108293241	108296676
chr11	62922353	62928915
chr11	3406456	3407382
chr11	6206782	6207023
chr11	42007491	42008254
chr11	41704111	41704550
chr11	2457207	2457578
chr11	94285871	94287849
chr11	41451465	41453393
chr11	1242837	1243550
chr11	21542984	21544072
chr11	130082132	130082977
chr11	11772714	11772981
chr11	68739335	68739822
chr11	85484310	85484611
chr11	67561844	67562633
chr11	134244569	134245592
chr11	97240057	97244937
chr11	131422123	131422661
chr11	33593115	33595900
chr11	110664492	110667434
chr11	111888961	111891606
chr11	85351032	85353096
chr11	5514084	5514569
chr11	94784607	94787250
chr11	4747403	4748017
chr11	44960390	44960887
chr11	108314143	108315100
chr11	31065619	31066012
chr11	96077877	96078653
chr11	106348727	106353023
chr11	105065489	105070465
chr11	96440427	96444007
chr11	24169965	24173950
chr11	117313714	117315062
chr11	97427293	97428015
chr11	21428830	21430992
chr11	45017235	45018027
chr11	7537302	7537972
chr11_gl000202_random	19275	24135
chr11_gl000202_random	24570	26043
chr12	133414661	133463413	*
chr12	132892728	132900762	*
chr12	132843548	132847817	*
chr12	133014254	133018970	*
chr12	132974912	132976982	*
chr12	132877015	132883421	*
chr12	133464856	133469667	*
chr12	132679768	132686940	*
chr12	132825228	132828570	*
chr12	132696430	132697683	*
chr12	132921925	132924795	*
chr12	130932836	130935764	*
chr12	8371595	8375372	*
chr12	129188959	129190913	*
chr12	128899291	128900065	*
chr12	132935676	132937590	*
chr12	5153141	5156287	*
chr12	131171199	131175938	*
chr12	130909013	130912049	*
chr12	132907991	132910802	*
chr12	118197476	118202045	*
chr12	132955450	132958608	*
chr12	131368476	131373311	*
chr12	131622521	131623726	*
chr12	129787736	129790340	*
chr12	132848752	132850915	*
chr12	130622995	130624446	*
chr12	132965088	132965981	*
chr12	132885145	132886466	*
chr12	132983911	132985734	*
chr12	49317994	49319067	*
chr12	113495515	113497963	*
chr12	132841690	132842751	*
chr12	131943212	131944002	*
chr12	34319013	34322044	*
chr12	132832579	132835152	*
chr12	132857813	132859789	*
chr12	4477200	4480447	*
chr12	133134502	133135778	*
chr12	131188178	131189381	*
chr12	131606470	131608693	*
chr12	2017821	2018652	*
chr12	133178087	133179743	*
chr12	132998964	133000710	*
chr12	20704804	20705866	*
chr12	131570950	131572919	*
chr12	129429498	129429950	*
chr12	132854980	132856025	*
chr12	74564187	74565861	*
chr12	130184100	130185017	*
chr12	7780736	7781969	*
chr12	128245593	128246539	*
chr12	50473574	50476010	*
chr12	52308318	52309115	*
chr12	131125777	131127931	*
chr12	34494103	34495120	*
chr12	48299358	48299836	*
chr12	130642688	130645456	*
chr12	2787476	2788865	*
chr12	132836913	132837467	*
chr12	133488825	133500028
chr12	23645596	23670901
chr12	23626493	23631385
chr12	17448079	17469716
chr12	61921505	61937228
chr12	23677810	23696793
chr12	37960415	37972937
chr12	133407809	133411805
chr12	23602274	23613281
chr12	38025474	38044076
chr12	23708912	23716850
chr12	104684235	104686609
chr12	61942999	61944606
chr12	23632691	23642372
chr12	37910472	37920524
chr12	17216106	17236155
chr12	37940190	37953871
chr12	61887340	61897474
chr12	47820687	47821065
chr12	133470197	133476514
chr12	44729865	44738311
chr12	44770342	44784219
chr12	23721069	23741406
chr12	101166123	101182568
chr12	38000396	38009615
chr12	82477144	82480984
chr12	38114423	38131510
chr12	23228648	23229568
chr12	98693479	98693906
chr12	61846474	61848094
chr12	16881194	16895424
chr12	44711830	44718204
chr12	82509883	82524089
chr12	130943910	130948846
chr12	23617075	23621574
chr12	34461255	34465892
chr12	23623166	23623624
chr12	17133842	17149137
chr12	61856479	61870725
chr12	29962275	29963106
chr12	44628963	44637810
chr12	82532673	82546600
chr12	112236188	112247891
chr12	23562952	23571459
chr12	44423070	44439515
chr12	133737594	133741396
chr12	44598609	44612764
chr12	100109009	100115660
chr12	4945394	4945801
chr12	130745563	130754852
chr12	61938242	61941964
chr12	61949646	61961421
chr12	132655951	132658997
chr12	132939643	132943869
chr12	82490646	82500176
chr12	44699936	44709242
chr12	34468307	34472352
chr12	61973970	61983073
chr12	73897544	73898112
chr12	17515062	17527258
chr12	61919362	61920156
chr12	34453227	34454061
chr12	44670995	44679408
chr12	132866564	132870418
chr12	44582364	44595581
chr12	44547900	44554640
chr12	48593913	48602964
chr12	130923001	130925618
chr12	73098330	73102744
chr12	17074476	17078352
chr12	37921565	37926896
chr12	37937719	37938634
chr12	17193778	17195037
chr12	17476711	17485236
chr12	82462835	82474334
chr12	82501509	82507962
chr12	133796559	133801808
chr12	44639717	44646247
chr12	53317873	53318765
chr12	17305794	17314228
chr12	128871147	128874891
chr12	100380383	100389289
chr12	37931487	37937011
chr12	101034118	101044556
chr12	38087697	38091438
chr12	101282505	101294654
chr12	61621142	61625437
chr12	34533388	34537120
chr12	73948031	73949736
chr12	73393685	73396169
chr12	24706063	24711314
chr12	132979888	132981737
chr12	112225968	112234089
chr12	17434062	17437881
chr12	130920404	130922080
chr12	73788742	73789355
chr12	118230235	118240750
chr12	17317776	17322890
chr12	44692944	44698251
chr12	44477366	44484944
chr12	101135304	101145091
chr12	130957764	130959289
chr12	82525582	82530459
chr12	101219871	101233034
chr12	37860316	37866566
chr12	44651045	44657097
chr12	112845586	112846236
chr12	61681216	61686346
chr12	16865888	16867678
chr12	98159651	98163971
chr12	44813336	44816879
chr12	44683439	44687516
chr12	37954822	37958953
chr12	61730538	61737716
chr12	130874471	130878976
chr12	120003514	120009231
chr12	133279131	133282390
chr12	37907259	37908089
chr12	24434262	24434518
chr12	37982089	37983938
chr12	101257439	101260627
chr12	44518189	44523783
chr12	23792991	23797103
chr12	38098124	38112960
chr12	82420192	82425142
chr12	132948775	132953252
chr12	34481593	34482492
chr12	129650570	129651191
chr12	82630930	82638557
chr12	3958690	3967269
chr12	133117012	133120022
chr12	100087273	100092782
chr12	61902326	61910708
chr12	114409383	114414127
chr12	129633689	129636092
chr12	17488050	17494374
chr12	72760704	72764805
chr12	44450621	44461382
chr12	129576522	129582672
chr12	101331843	101348611
chr12	74452897	74458494
chr12	132930490	132932934
chr12	129827526	129828632
chr12	132691341	132694523
chr12	46432903	46439448
chr12	52069363	52070231
chr12	24821003	24830715
chr12	90616209	90616917
chr12	128674101	128675039
chr12	7621765	7622865
chr12	72491867	72498386
chr12	73899015	73901385
chr12	129365355	129365805
chr12	16956395	16959509
chr12	73859248	73863064
chr12	132912014	132915073
chr12	71104196	71105002
chr12	17177247	17183846
chr12	133128135	133130384
chr12	117097026	117100212
chr12	73999069	74001025
chr12	61833159	61839716
chr12	51977092	51983999
chr12	133479132	133481255
chr12	82454954	82459994
chr12	17504834	17513114
chr12	44912307	44917750
chr12	101122755	101126618
chr12	33240438	33241759
chr12	62470357	62475693
chr12	61070439	61070922
chr12	128600682	128603742
chr12	10069167	10075687
chr12	61193189	61196343
chr12	129821231	129823592
chr12	37995522	37998950
chr12	23745082	23746712
chr12	44744325	44750100
chr12	128823477	128824151
chr12	130968065	130969750
chr12	129437247	129439474
chr12	74136219	74136428
chr12	25089960	25095910
chr12	61710534	61712031
chr12	73312223	73314422
chr12	47471413	47472179
chr12	17250637	17253494
chr12	44719233	44724575
chr12	44348788	44351002
chr12	101255033	101255894
chr12	16469259	16470424
chr12	97941459	97950048
chr12	23937313	23938628
chr12	3592494	3597564
chr12	132675295	132677990
chr12	44568479	44574726
chr12	132917111	132919513
chr12	17564780	17564899
chr12	130491365	130494941
chr12	24984497	24988159
chr12	44973267	44979599
chr12	73007458	73015171
chr12	82144428	82151354
chr12	73581819	73587851
chr12	34515633	34516656
chr12	61873668	61874827
chr12	17385994	17392794
chr12	41775615	41776085
chr12	100389985	100395397
chr12	73218038	73221891
chr12	72648945	72649835
chr12	23811699	23812325
chr12	34503985	34505216
chr12	130627140	130629054
chr12	82620079	82626450
chr12	44493454	44499812
chr12	59925506	59933284
chr12	131158381	131163039
chr12	133755156	133757352
chr12	129563698	129566485
chr12	14078802	14079743
chr12	8596305	8598823
chr12	128828482	128830243
chr12	66048167	66048932
chr12	44661981	44669743
chr12	119975006	119975609
chr12	130896133	130898550
chr12	41556356	41570925
chr12	16910713	16914470
chr12	130939087	130941277
chr12	132838501	132839488
chr12	17206668	17213551
chr12	44981705	44983467
chr12	34527192	34529392
chr12	128546445	128547005
chr12	61668967	61670121
chr12	131505351	131508188
chr12	82386153	82397887
chr12	125945741	125946444
chr12	62410287	62410719
chr12	133483198	133484363
chr12	17059617	17061128
chr12	41580675	41581769
chr12	131439385	131442388
chr12	99781087	99781600
chr12	82245852	82246645
chr12	61646626	61650974
chr12	9374915	9379509
chr12	77365125	77366830
chr12	117811097	117812652
chr12	128258696	128259228
chr12	73279438	73281989
chr12	62253256	62255762
chr12	37928790	37929629
chr12	82306875	82307577
chr12	16978634	16990879
chr12	50116258	50120780
chr12	118223814	118224791
chr12	73546753	73547884
chr12	98294215	98299309
chr12	34483598	34487683
chr12	17550982	17554872
chr12	7554388	7560158
chr12	65480852	65480930
chr12	61687612	61689056
chr12	97442888	97451915
chr12	131691963	131695830
chr12	97829669	97831907
chr12	133477470	133478327
chr12	61346862	61350359
chr12	73592745	73593612
chr12	18167748	18171404
chr12	128952925	128953843
chr12	113117526	113119813
chr12	38066082	38075730
chr12	105456780	105460408
chr12	132664315	132665800
chr12	41480934	41496713
chr12	131410562	131411324
chr12	128598046	128598641
chr12	43933952	43936021
chr12	16966484	16977639
chr12	22865050	22872730
chr12	23887733	23890550
chr12	17366140	17375013
chr12	129399162	129399667
chr12	20268114	20268898
chr12	66803318	66804371
chr12	9761750	9766894
chr12	98023743	98035150
chr12	73051218	73057961
chr12	73921984	73923059
chr12	73191503	73195833
chr12	61513234	61514020
chr12	109460946	109462488
chr12	61595223	61600145
chr12	131057532	131058830
chr12	44576307	44580899
chr12	72384993	72387258
chr12	17158228	17163899
chr12	17259334	17261539
chr12	101058016	101059696
chr12	67157120	67163117
chr12	62043892	62044438
chr12	118282717	118283555
chr12	23975682	23978890
chr12	16933606	16936588
chr12	129393321	129393889
chr12	129193428	129196333
chr12	17337547	17344319
chr12	101128140	101131805
chr12	82930178	82938046
chr12	23750218	23752518
chr12	97886021	97888811
chr12	128468081	128468770
chr12	45563485	45563706
chr12	131567024	131569788
chr12	60971820	60973902
chr12	119985457	119989840
chr12	34497553	34498607
chr12	132699677	132702271
chr12	2516503	2517251
chr12	73031714	73035819
chr12	128935379	128937031
chr12	17530069	17535162
chr12	129166504	129170502
chr12	101511137	101522662
chr12	8376383	8379206
chr12	131955443	131956072
chr12	98328428	98332286
chr12	61386234	61390457
chr12	24042689	24046991
chr12	55632171	55632533
chr12	129062867	129063697
chr12	130726804	130730107
chr12	73553068	73553623
chr12	133012284	133013756
chr12	17049633	17053784
chr12	73740392	73742436
chr12	30061525	30062564
chr12	118257180	118262806
chr12	44941654	44942404
chr12	23913863	23914619
chr12	82596712	82597879
chr12	130785572	130787520
chr12	73986705	73987497
chr12	16546640	16554364
chr12	72435711	72436556
chr12	129127620	129128600
chr12	17617395	17617815
chr12	62011114	62011387
chr12	21984297	21984984
chr12	122389328	122390535
chr12	121667741	121668700
chr12	8998617	9001645
chr12	61372382	61378829
chr12	131849923	131850884
chr12	24075533	24076408
chr12	87678210	87678755
chr12	99964139	99964591
chr12	72859860	72861212
chr12	16928170	16929998
chr12	55885210	55885968
chr12	34543381	34544482
chr12	129315734	129319780
chr12	132154916	132155048
chr12	34511255	34513258
chr12	98224531	98230518
chr12	55888450	55889370
chr12	101350306	101355460
chr12	23817822	23823246
chr12	4544887	4545300
chr12	44995811	45002325
chr12	20497959	20498291
chr12	118212337	118216854
chr12	82610022	82610480
chr12	44803025	44804026
chr12	17413247	17417661
chr12	97904811	97908822
chr12	23448666	23449507
chr12	129456861	129459835
chr12	21774346	21776919
chr12	101267678	101276217
chr12	128205575	128207408
chr12	25001056	25004024
chr12	98516544	98520910
chr12	55083130	55083840
chr12	6056035	6056331
chr12	128733418	128734106
chr12	131869197	131870569
chr12	130474323	130475642
chr12	91206268	91208594
chr12	87790275	87794284
chr12	82438311	82444345
chr12	16204466	16209571
chr12	101207214	101210010
chr12	129868839	129869743
chr12	58703972	58704199
chr12	132075647	132076576
chr12	34446387	34446984
chr12	23878657	23882846
chr12	18016500	18023732
chr12	44791317	44799991
chr12	82043934	82044431
chr12	117718124	117718837
chr12	132970643	132972144
chr12	131897075	131897891
chr12	82356691	82360252
chr12	121959470	121962523
chr12	17498717	17499632
chr12	3698123	3703688
chr12	131339315	131342635
chr12	38058068	38062566
chr12	72910636	72912938
chr12	32344062	32344546
chr12	73565782	73571747
chr12	72661404	72662879
chr12	34081809	34084470
chr12	62072049	62074986
chr12	61220544	61227388
chr12	73451418	73452985
chr12	129557447	129559956
chr12	65260279	65264254
chr12	88088261	88097959
chr12	73933570	73938575
chr12	8011846	8011981
chr12	23559597	23560651
chr12	62277250	62279804
chr12	44894138	44895672
chr12	125817447	125817979
chr12	82029474	82030339
chr12	87809126	87819054
chr12	131374383	131376439
chr12	132054106	132056136
chr12	8118674	8122124
chr12	73732370	73732578
chr12	129246540	129251195
chr12	129491284	129492114
chr12	62024845	62026171
chr12	60906880	60909178
chr12	62444270	62446788
chr12	62403447	62408709
chr12	8783248	8788352
chr12	131433026	131436652
chr12	8799991	8801349
chr12	103226634	103226834
chr12	16330884	16334407
chr12	37882103	37884651
chr12	97364346	97367671
chr12	17241119	17248416
chr12	128999883	129002262
chr12	129418556	129420849
chr12	16950781	16953268
chr12	97713160	97715732
chr12	130634693	130638757
chr12	9168303	9170328
chr12	61044892	61047056
chr12	8368214	8369599
chr12	103407891	103408847
chr12	101071827	101080938
chr12	98318461	98319446
chr12	16857595	16859701
chr12	9398127	9403538
chr12	51893991	51894909
chr12	132120246	132121078
chr12	70609830	70610275
chr12	117906869	117907513
chr12	130882794	130886986
chr12	75607983	75608909
chr12	130960342	130962284
chr12	73147621	73148060
chr12	100057451	100061708
chr12	129079996	129081029
chr12	16635719	16640649
chr12	17956288	17957142
chr12	16427984	16438487
chr12	61576672	61579942
chr12	73750943	73754833
chr12	4002354	4005609
chr12	52042873	52044878
chr12	128222978	128227232
chr12	112252582	112254152
chr12	129468491	129470290
chr12	101369419	101377763
chr12	101047231	101054166
chr12	17347509	17350125
chr12	24201199	24202024
chr12	97002117	97007909
chr12	73699404	73703747
chr12	61817587	61820629
chr12	118185870	118189642
chr12	131878411	131878852
chr12	73261737	73265687
chr12	94081831	94082755
chr12	131967748	131968922
chr12	65933474	65938369
chr12	114947699	114952572
chr12	8664103	8665134
chr12	39869451	39871249
chr12	52128964	52129679
chr12	17353978	17355854
chr12	73610856	73612430
chr12	131060968	131062547
chr12	131218199	131219063
chr12	61243205	61248020
chr12	16641998	16644459
chr12	71809871	71817189
chr12	108543644	108545002
chr12	23767822	23768107
chr12	118394298	118395826
chr12	38050736	38054494
chr12	78201315	78203135
chr12	17439148	17445524
chr12	49217827	49218132
chr12	16301256	16307579
chr12	34458114	34460037
chr12	103373369	103381931
chr12	34476766	34478065
chr12	110243439	110246365
chr12	97516112	97518205
chr12	101501168	101509893
chr12	113301153	113304213
chr12	129464755	129466474
chr12	50069436	50074717
chr12	100926573	100928548
chr12	102631382	102635076
chr12	130708408	130710957
chr12	104115877	104119690
chr12	14143713	14150035
chr12	130767405	130769943
chr12	24368247	24369585
chr12	16898728	16903216
chr12	131780742	131781539
chr12	101299300	101305268
chr12	34421864	34428271
chr12	94554595	94557637
chr12	7938928	7938971
chr12	55394414	55399599
chr12	129415458	129417239
chr12	8693542	8694127
chr12	128490647	128490914
chr12	48900921	48901275
chr12	50106983	50109728
chr12	130975955	130976774
chr12	23350492	23352960
chr12	102846570	102851178
chr12	98049289	98051361
chr12	23545905	23548950
chr12	24409722	24412192
chr12	18938166	18938638
chr12	72513145	72515151
chr12	22534470	22538487
chr12	44754084	44755494
chr12	69285539	69287127
chr12	44618688	44622788
chr12	133730315	133733491
chr12	130951990	130953568
chr12	17405576	17406937
chr12	97916365	97918043
chr12	129550388	129551725
chr12	44727094	44727819
chr12	117653265	117654149
chr12	130673672	130675450
chr12	67080250	67082651
chr12	41498922	41502173
chr12	2050712	2054749
chr12	73748534	73748832
chr12	118905937	118906722
chr12	132067382	132069268
chr12	98248085	98249383
chr12	74381219	74384942
chr12	58412124	58420178
chr12	48730026	48734509
chr12	61662477	61666110
chr12	98147324	98150322
chr12	41439406	41444973
chr12	96384613	96385476
chr12	61754006	61755299
chr12	17429224	17431142
chr12	23387549	23389244
chr12	74030796	74033457
chr12	125806431	125810064
chr12	133725627	133728099
chr12	99862196	99866902
chr12	81450566	81452541
chr12	11362448	11366647
chr12	68448516	68450946
chr12	101153056	101161999
chr12	129374144	129374798
chr12	82611596	82615116
chr12	53681588	53682107
chr12	78130013	78133173
chr12	61814451	61816031
chr12	114056226	114056423
chr12	8669309	8674177
chr12	129851333	129853538
chr12	45427876	45428848
chr12	38018285	38022120
chr12	1744957	1747361
chr12	128678668	128679371
chr12	173217	173651
chr12	43520695	43522500
chr12	61199631	61202818
chr12	23828882	23829707
chr12	62281321	62283534
chr12	130535998	130537374
chr12	109695442	109696701
chr12	98260514	98262879
chr12	131193713	131197151
chr12	23573309	23573867
chr12	128216205	128217055
chr12	9408604	9410962
chr12	24992711	24995377
chr12	17081686	17083105
chr12	132851495	132853389
chr12	9387494	9389500
chr12	130701034	130704612
chr12	129068934	129070333
chr12	44466181	44468681
chr12	113284432	113287466
chr12	169054	171757
chr12	25020795	25027134
chr12	98419826	98420670
chr12	97749076	97749312
chr12	34772596	34776554
chr12	131525721	131528187
chr12	14485540	14489577
chr12	73761035	73761822
chr12	130720003	130724496
chr12	82589612	82595642
chr12	117034394	117036402
chr12	72608798	72609692
chr12	98123827	98125414
chr12	133688874	133692083
chr12	23769228	23770952
chr12	131120539	131120921
chr12	77853701	77855016
chr12	130981411	130982480
chr12	22878251	22882822
chr12	74356063	74358591
chr12	129354132	129358025
chr12	103512302	103513374
chr12	72549957	72550261
chr12	44845601	44847053
chr12	129051896	129052248
chr12	8993714	8995979
chr12	57572320	57575272
chr12	16405527	16406534
chr12	23491135	23495320
chr12	62092943	62093646
chr12	34849421	34852657
chr12	125795156	125797637
chr12	73298594	73299354
chr12	128373867	128373918
chr12	23514199	23515524
chr12	204991	207757
chr12	97789826	97790374
chr12	61417331	61418529
chr12	98081031	98081949
chr12	128632676	128633977
chr12	130912973	130914140
chr12	24592037	24593440
chr12	25849510	25850957
chr12	111241549	111243725
chr12	61341866	61342385
chr12	99761251	99763923
chr12	128523322	128525609
chr12	98281002	98287849
chr12	17422719	17424512
chr12	71311140	71313097
chr12	131532154	131533709
chr12	44370325	44375348
chr12	113293802	113294068
chr12	118203569	118207277
chr12	17154796	17156686
chr12	128963056	128963457
chr12	87828703	87829805
chr12	108057263	108057720
chr12	72868411	72870310
chr12	8450546	8452566
chr12	120072578	120073524
chr12	17363959	17365014
chr12	133789953	133790570
chr12	46698909	46702732
chr12	73774729	73775387
chr12	48643033	48647978
chr12	97502423	97504131
chr12	23842288	23845721
chr12	18123558	18128133
chr12	16875554	16877991
chr12	115014549	115015310
chr12	94322981	94334157
chr12	113058368	113059062
chr12	82643737	82645324
chr12	132023591	132025032
chr12	24689730	24690655
chr12	73485167	73488068
chr12	98170908	98175061
chr12	74290665	74296513
chr12	62001760	62006002
chr12	131211014	131213729
chr12	4700512	4705493
chr12	131336193	131337467
chr12	70335642	70340379
chr12	131794950	131795949
chr12	42880777	42881721
chr12	61741209	61746961
chr12	55827886	55829875
chr12	61539564	61542535
chr12	97621463	97621860
chr12	99342791	99348243
chr12	63301827	63302182
chr12	34361535	34363895
chr12	130574952	130576537
chr12	23517059	23517780
chr12	54946843	54948777
chr12	24450000	24453260
chr12	17541624	17543073
chr12	51988389	51989043
chr12	99755551	99758429
chr12	67134816	67142988
chr12	16485157	16486974
chr12	24840542	24842519
chr12	17976265	17981477
chr12	94518684	94521836
chr12	61841750	61844578
chr12	185089	185852
chr12	17282938	17284807
chr12	108540290	108541101
chr12	62382506	62384598
chr12	61441842	61448978
chr12	129180263	129183009
chr12	60976901	60977254
chr12	131224712	131229625
chr12	100415619	100418257
chr12	55595414	55596781
chr12	131588738	131591530
chr12	131812902	131815159
chr12	73875312	73878296
chr12	62311460	62314782
chr12	17657898	17660939
chr12	114915434	114917271
chr12	55148270	55156814
chr12	62519484	62519968
chr12	129452248	129453203
chr12	25216314	25220372
chr12	29025626	29028519
chr12	13932810	13941605
chr12	72774426	72782507
chr12	72741748	72745593
chr12	132671006	132673152
chr12	129407555	129409438
chr12	23384506	23385279
chr12	61264606	61267490
chr12	24717405	24721666
chr12	6811419	6812369
chr12	21725081	21728231
chr12	101310163	101311470
chr12	61882619	61883139
chr12	117547141	117547917
chr12	73555905	73556538
chr12	82667853	82676223
chr12	131949551	131951581
chr12	93960818	93962814
chr12	115449596	115449750
chr12	100894127	100895151
chr12	61968987	61972431
chr12	98267108	98269662
chr12	19886632	19888992
chr12	73210215	73212874
chr12	102680709	102684943
chr12	99659319	99663584
chr12	110053518	110055329
chr12	32198009	32198622
chr12	73417605	73421441
chr12	24168528	24172066
chr12	34447991	34449125
chr12	74007716	74008162
chr12	51962370	51965835
chr12	44960687	44960955
chr12	42458791	42464372
chr12	70773727	70775409
chr12	39192418	39192969
chr12	14330134	14331829
chr12	29037496	29039953
chr12	129867061	129867556
chr12	82138304	82140257
chr12	73130745	73133965
chr12	30440014	30448680
chr12	34520153	34520906
chr12	6029759	6032969
chr12	82600238	82601200
chr12	7440688	7441101
chr12	3440378	3442872
chr12	70226611	70227230
chr12	44614854	44615729
chr12	63907152	63908535
chr12	68659823	68659927
chr12	71859109	71861476
chr12	73448622	73450071
chr12	17646436	17647548
chr12	17378164	17381158
chr12	55576661	55578169
chr12	98446386	98455880
chr12	132872735	132873430
chr12	52098206	52098713
chr12	129173190	129177544
chr12	101871615	101872104
chr12	43849285	43849868
chr12	68769140	68772307
chr12	99213004	99213992
chr12	53137027	53142205
chr12	24663696	24666021
chr12	98011518	98013270
chr12	82191671	82194115
chr12	17620040	17624009
chr12	71559966	71561216
chr12	44888509	44888796
chr12	51781006	51781279
chr12	131051151	131052005
chr12	48500404	48502904
chr12	68939813	68942968
chr12	108467861	108468248
chr12	101279635	101280958
chr12	55428561	55430621
chr12	98255610	98257923
chr12	73150780	73154242
chr12	126361482	126362926
chr12	23866116	23868106
chr12	61114567	61116931
chr12	43672266	43674125
chr12	52273693	52274797
chr12	4034397	4037582
chr12	17297572	17302678
chr12	33347863	33352373
chr12	109452717	109455827
chr12	14018806	14021565
chr12	2284145	2285094
chr12	119415968	119416586
chr12	130815510	130816383
chr12	132164274	132166273
chr12	2854419	2855869
chr12	119315835	119316532
chr12	14321418	14321788
chr12	2576006	2577276
chr12	119481693	119482166
chr12	112201224	112203270
chr12	82956671	82968690
chr12	4053134	4058554
chr12	55549588	55550390
chr12	81662160	81664613
chr12	24220807	24221074
chr12	65239636	65242228
chr12	62335042	62335402
chr12	100197557	100203703
chr12	55027401	55028757
chr12	11566573	11570415
chr12	23541700	23542364
chr12	132667313	132668384
chr12	124417529	124420443
chr12	118077197	118079890
chr12	72569136	72571024
chr12	83008366	83012687
chr12	114954144	114956347
chr12	62823100	62823165
chr12	82577975	82582815
chr12	75224135	75229165
chr12	16871259	16874110
chr12	23485903	23487861
chr12	98040558	98043011
chr12	112395600	112399342
chr12	44761383	44765063
chr12	33315756	33319718
chr12	98112862	98113561
chr12	72623508	72629910
chr12	60964168	60967955
chr12	10052753	10054902
chr12	24323748	24324550
chr12	42080786	42081007
chr12	114013089	114013868
chr12	61477637	61480803
chr12	62537541	62538633
chr12	63828317	63829018
chr12	129256878	129261428
chr12	24537006	24538688
chr12	127479049	127480727
chr12	77961324	77961760
chr12	23001844	23004456
chr12	23323870	23325862
chr12	97874103	97874856
chr12	20310997	20311269
chr12	109824302	109829439
chr12	44565913	44566289
chr12	117724785	117725950
chr12	16614782	16621563
chr12	11858370	11859030
chr12	44395991	44402362
chr12	42264414	42272209
chr12	131919138	131920842
chr12	108677598	108681724
chr12	78185003	78186790
chr12	10056438	10058780
chr12	8714862	8715911
chr12	130347643	130348269
chr12	17800275	17801265
chr12	99315766	99322629
chr12	45446715	45450250
chr12	131016023	131016968
chr12	99309215	99309855
chr12	98312626	98314392
chr12	133747596	133748322
chr12	128462785	128463462
chr12	42442676	42443174
chr12	34227446	34229632
chr12	45214174	45216259
chr12	74546104	74550154
chr12	87849519	87850924
chr12	53533202	53534289
chr12	129931120	129931507
chr12	117749344	117750346
chr12	130680201	130682606
chr12	6945933	6948384
chr12	131833517	131835626
chr12	5028777	5029362
chr12	85739339	85740058
chr12	117126238	117130277
chr12	34443526	34445291
chr12	9116024	9126908
chr12	87780684	87788518
chr12	119165135	119165925
chr12	109830395	109831184
chr12	38082139	38084663
chr12	17171883	17173039
chr12	160072	162130
chr12	133182040	133182724
chr12	5331960	5332089
chr12	131875415	131876164
chr12	112206059	112206721
chr12	15387709	15387737
chr12	68665877	68667350
chr12	130424840	130426012
chr12	118396999	118401912
chr12	61239543	61242188
chr12	34830277	34835596
chr12	230404	231410
chr12	23900912	23905814
chr12	23443219	23447880
chr12	9304470	9307238
chr12	165609	167922
chr12	111247370	111253012
chr12	23896306	23898110
chr12	98117560	98117944
chr12	62563557	62564468
chr12	44328678	44332798
chr12	58591862	58595102
chr12	117800970	117802960
chr12	81320474	81321428
chr12	100169404	100176166
chr12	66458361	66459075
chr12	3303637	3306583
chr12	13845491	13846444
chr12	21422519	21424174
chr12	279034	279824
chr12	6364339	6365758
chr12	45377997	45380519
chr12	9338884	9344673
chr12	20245296	20246749
chr12	130941907	130942512
chr12	124259542	124260714
chr12	351247	352881
chr12	112989249	112992527
chr12	9231733	9235585
chr12	101063723	101066011
chr12	128305469	128306469
chr12	78153833	78156435
chr12	128636170	128636688
chr12	130058872	130061676
chr12	94045715	94047392
chr12	23778704	23780518
chr12	130618380	130619313
chr12	44767856	44769228
chr12	99131769	99133795
chr12	129943298	129946898
chr12	131464497	131465239
chr12	17560855	17563277
chr12	44954422	44956343
chr12	97012216	97012931
chr12	37976711	37978194
chr12	6138441	6138702
chr12	59663678	59669694
chr12	108330280	108333202
chr12	61757512	61758366
chr12	122098545	122099738
chr12	45321761	45323531
chr12	73399519	73400024
chr12	52946672	52948716
chr12	130420568	130422173
chr12	74971007	74976039
chr12	44688681	44690239
chr12	17583404	17585926
chr12	74388072	74391438
chr12	65452746	65453786
chr12	77965719	77967472
chr12	18275010	18282033
chr12	14890908	14891089
chr12	100360611	100362846
chr12	54023200	54023595
chr12	17268943	17272270
chr12	67500425	67502169
chr12	44811263	44812463
chr12	131765895	131767252
chr12	72589709	72589913
chr12	4525104	4526471
chr12	24696170	24696387
chr12	72997102	72997484
chr12	23156678	23157343
chr12	129379507	129381004
chr12	128772846	128775575
chr12	58001298	58002192
chr12	4522490	4524018
chr12	99182101	99184850
chr12	60986672	60988227
chr12	133813276	133815434
chr12	18735554	18741725
chr12	128290877	128290914
chr12	78178817	78182297
chr12	131081977	131082819
chr12	82340255	82345146
chr12	63568003	63569568
chr12	59692346	59696776
chr12	109787036	109791411
chr12	28717866	28720802
chr12	4707332	4713017
chr12	113352651	113353897
chr12	66864141	66870743
chr12	57154206	57155970
chr12	108303873	108305782
chr12	46705490	46708062
chr12	72974863	72975876
chr12	658929	659433
chr12	18351520	18352408
chr12	34300228	34301492
chr12	73239494	73239994
chr12	3252037	3257667
chr12	17199937	17200303
chr12	82314112	82319148
chr12	130397286	130399017
chr12	97376122	97376460
chr12	131249394	131252032
chr12	43487113	43488872
chr12	63408794	63410079
chr12	108893721	108895612
chr12	132172560	132173639
chr12	18215632	18220780
chr12	113333419	113338953
chr12	28870310	28872677
chr12	24676485	24678350
chr12	133685596	133687518
chr12	74064148	74065026
chr12	84405214	84405554
chr12	41654676	41657081
chr12	16961478	16965405
chr12	118565550	118566055
chr12	99441046	99441410
chr12	75660788	75661757
chr12	9283620	9284311
chr12	44820962	44823041
chr12	82407384	82412200
chr12	133791670	133792320
chr12	23942217	23943426
chr12	129871353	129872940
chr12	100826010	100826629
chr12	9214010	9215569
chr12	16630866	16631121
chr12	89442803	89448890
chr12	18063433	18068413
chr12	55855811	55856987
chr12	9110329	9112353
chr12	17811896	17815947
chr12	97882402	97883179
chr12	73249856	73250651
chr12	131042148	131043067
chr12	130740454	130741386
chr12	88246057	88247185
chr12	102645735	102649411
chr12	4046987	4051494
chr12	129185390	129186103
chr12	73778633	73784279
chr12	17024065	17025929
chr12	18150160	18151953
chr12	73604694	73607805
chr12	44758579	44760038
chr12	98664144	98667334
chr12	23431292	23432446
chr12	6109350	6114902
chr12	128295579	128295826
chr12	24471057	24472536
chr12	72578674	72580162
chr12	97408689	97409728
chr12	61613339	61615246
chr12	9351764	9357621
chr12	125814581	125814859
chr12	1788016	1788520
chr12	130667961	130668408
chr12	72228169	72230056
chr12	130844578	130845256
chr12	129395219	129395636
chr12	118899533	118900038
chr12	61774079	61775885
chr12	131829589	131831066
chr12	59732494	59734040
chr12	95840848	95842920
chr12	128946094	128947886
chr12	113091973	113092713
chr12	64064354	64065590
chr12	17776645	17778294
chr12	61457859	61460019
chr12	111203874	111205022
chr12	81514825	81518988
chr12	64764909	64765511
chr12	128704658	128705451
chr12	107001708	107001924
chr12	102758272	102759616
chr12	18348361	18349980
chr12	18118081	18118961
chr12	113162760	113164689
chr12	119442492	119442832
chr12	85526206	85528843
chr12	55859553	55861322
chr12	5151334	5152388
chr12	4833054	4835096
chr12	17898848	17902897
chr12	62169471	62170571
chr12	72441920	72443740
chr12	58394042	58394305
chr12	125782596	125783336
chr12	6752785	6753939
chr12	7633175	7635482
chr12	113936817	113937227
chr12	98016834	98020202
chr12	44535290	44541509
chr12	119934890	119936649
chr12	51272746	51273284
chr12	24193529	24198585
chr12	110185045	110185760
chr12	121172774	121173828
chr12	130901807	130904313
chr12	1617510	1619985
chr12	131473925	131476464
chr12	110239357	110240609
chr12	102708767	102713872
chr12	132926401	132927109
chr12	82186100	82187498
chr12	43164679	43165280
chr12	17102947	17110912
chr12	83592566	83592761
chr12	131768384	131769265
chr12	4481236	4487046
chr12	117979729	117980351
chr12	108479326	108480421
chr12	13833995	13836462
chr12	77527531	77530099
chr12	98525667	98527453
chr12	17909460	17910555
chr12	131735123	131735671
chr12	61490527	61493254
chr12	62041245	62043174
chr12	128298374	128299134
chr12	2879024	2880781
chr12	118220171	118221182
chr12	110191434	110194318
chr12	21819859	21824990
chr12	98705711	98707343
chr12	133720865	133723638
chr12	61798048	61800167
chr12	129796638	129797277
chr12	61517336	61518572
chr12	97486810	97491243
chr12	132127346	132127694
chr12	73743943	73746711
chr12	107006333	107006726
chr12	4748327	4750013
chr12	117509845	117510573
chr12	99857082	99857731
chr12	34751916	34752693
chr12	66742247	66742841
chr12	107402722	107403485
chr12	131055478	131056184
chr12	129891365	129892430
chr12	5957697	5957846
chr12	14041242	14042509
chr12	100296152	100296796
chr12	129496833	129498409
chr12	131744490	131744990
chr12	50888335	50890450
chr12	16198308	16199182
chr12	69849547	69849884
chr12	104002682	104007120
chr12	129528583	129529769
chr12	41434065	41435967
chr12	120335753	120337634
chr12	59947132	59952715
chr12	54962982	54964874
chr12	23315852	23320016
chr12	39029693	39038474
chr12	23954460	23955721
chr12	16668551	16673451
chr12	129758953	129759427
chr12	20513632	20515736
chr12	16253734	16254903
chr12	62438315	62439803
chr12	9973095	9974730
chr12	45135163	45135725
chr12	69595024	69595388
chr12	131031414	131032824
chr12	62627649	62631318
chr12	133121078	133121772
chr12	52784361	52785101
chr12	130499874	130501357
chr12	16294156	16298521
chr12	107517997	107519176
chr12	129100626	129101005
chr12	67587256	67590297
chr12	117529993	117531457
chr12	503466	505329
chr12	3445017	3445555
chr12	107159055	107160036
chr12	103827746	103828472
chr12	67563303	67564577
chr12	130524063	130525894
chr12	22099000	22101310
chr12	6813897	6813967
chr12	97482044	97482830
chr12	125769012	125769368
chr12	130989049	130990495
chr12	133027656	133030313
chr12	44987857	44989622
chr12	75019636	75023534
chr12	100888486	100892699
chr12	132136493	132138581
chr12	131164375	131167258
chr12	63759988	63761391
chr12	72677891	72679699
chr12	22700026	22702510
chr12	34556824	34557926
chr12	109703013	109704069
chr12	48045320	48045722
chr12	133057182	133057755
chr12	100841707	100843024
chr12	108970262	108973517
chr12	119100572	119101410
chr12	132811279	132812433
chr12	43838730	43842821
chr12	43947915	43949110
chr12	117101809	117103266
chr12	131154047	131157126
chr12	99397153	99398142
chr12	23908582	23911617
chr12	3831683	3832437
chr12	5747438	5748099
chr12	59784949	59789837
chr12	131862762	131864256
chr12	72472309	72474611
chr12	82565611	82570576
chr12	51797382	51800043
chr12	67099240	67099979
chr12	132928454	132929514
chr12	128839289	128840485
chr12	68452606	68456183
chr12	100990811	100993672
chr12	112214613	112218156
chr12	64792495	64793232
chr12	34451371	34452352
chr12	24400991	24401973
chr12	18673804	18678349
chr12	101436823	101437793
chr12	72919698	72921980
chr12	61535551	61537227
chr12	16277282	16279345
chr12	18670958	18672446
chr12	131077284	131078135
chr12	131097976	131100965
chr12	17129193	17132760
chr12	22520331	22521209
chr12	33328130	33333562
chr12	48506167	48506726
chr12	3462116	3465880
chr12	23673283	23674581
chr12	121795477	121797622
chr12	129998468	129999430
chr12	41666334	41670252
chr12	61072947	61074109
chr12	17874067	17879293
chr12	309553	311006
chr12	55192746	55194401
chr12	55814675	55816302
chr12	129740759	129742676
chr12	131240075	131241994
chr12	45043840	45044483
chr12	54960973	54961973
chr12	53596475	53597935
chr12	131386578	131387346
chr12	21547086	21548238
chr12	73206194	73207053
chr12	104100193	104101723
chr12	20180241	20180585
chr12	41505022	41510247
chr12	22554300	22559169
chr12	18051451	18052695
chr12	18714208	18714779
chr12	56071494	56074571
chr12	2562777	2563954
chr12	130400569	130401345
chr12	78922602	78922664
chr12	97507991	97510288
chr12	48888757	48893160
chr12	97911655	97912838
chr12	33353873	33354318
chr12	129927641	129928036
chr12	73864527	73865029
chr12	73335016	73335869
chr12	18655368	18656723
chr12	17706718	17708809
chr12	102857182	102860971
chr12	21471351	21471915
chr12	113084341	113086717
chr12	131402290	131403295
chr12	131104074	131104746
chr12	113831700	113835525
chr12	100957752	100960249
chr12	354113	355216
chr12	33192791	33196255
chr12	22935711	22939450
chr12	7984056	7984290
chr12	3502855	3504264
chr12	98133981	98134774
chr12	72381356	72382459
chr12	110195884	110198333
chr12	74300651	74303239
chr12	105420779	105423052
chr12	39673579	39675277
chr12	128965003	128966350
chr12	64227196	64228821
chr12	114229722	114231212
chr12	112427184	112427856
chr12	98697560	98702381
chr12	101193008	101201972
chr12	119088089	119088597
chr12	53131880	53133700
chr12	129441182	129442796
chr12	130790385	130792233
chr12	38179988	38180596
chr12	83601087	83602001
chr12	118332003	118333068
chr12	59627973	59630872
chr12	129779153	129779928
chr12	14393965	14394466
chr12	99443624	99445584
chr12	4752149	4755074
chr12	51360656	51360793
chr12	101884180	101886998
chr12	113018750	113019890
chr12	129129873	129130785
chr12	23381296	23382544
chr12	117019319	117023183
chr12	55989295	55992046
chr12	74656426	74660047
chr12	21519827	21521321
chr12	130438819	130440681
chr12	129754977	129757128
chr12	108516180	108517102
chr12	58507133	58509074
chr12	45367746	45368738
chr12	7627496	7631558
chr12	130009717	130010642
chr12	73227820	73228569
chr12	61156847	61160058
chr12	122094132	122095549
chr12	54980215	54981257
chr12	61628848	61631492
chr12	23081315	23085230
chr12	129011988	129013487
chr12	77723350	77726505
chr12	16391456	16392545
chr12	41631159	41634589
chr12	107088641	107092370
chr12	45979301	45979609
chr12	118908596	118910755
chr12	43559100	43562068
chr12	98094112	98095617
chr12	108250516	108252299
chr12	17569537	17571266
chr12	48913797	48914504
chr12	103434875	103435568
chr12	73873643	73874533
chr12	24003319	24003805
chr12	71250394	71253240
chr12	18190053	18191671
chr12	65419941	65423990
chr12	15894071	15898978
chr12	74764990	74769844
chr12	97731659	97733486
chr12	2559005	2559651
chr12	130755345	130756236
chr12	129149220	129151547
chr12	102842211	102845414
chr12	16241313	16244668
chr12	72557135	72557878
chr12	99917355	99917676
chr12	26333129	26333479
chr12	97738444	97738712
chr12	21537754	21539441
chr12	55309906	55310806
chr12	118153270	118155283
chr12	16849795	16850371
chr12	109245907	109246440
chr12	132835646	132836183
chr12	9007768	9008874
chr12	33299354	33300587
chr12	22489565	22490627
chr12	58013856	58014556
chr12	16456841	16462796
chr12	132000527	132001908
chr12	260567	261677
chr12	43280626	43289913
chr12	72631378	72634573
chr12	97414828	97415532
chr12	24565054	24565851
chr12	129026478	129027053
chr12	78047334	78048171
chr12	48866340	48869405
chr12	113942991	113943584
chr12	77325545	77329399
chr12	45556080	45557182
chr12	109371174	109371880
chr12	132830691	132831203
chr12	97991410	98001068
chr12	3586023	3590244
chr12	72955287	72958188
chr12	129961937	129962527
chr12	52821761	52822194
chr12	121538885	121540016
chr12	58345249	58345669
chr12	67200255	67202443
chr12	23014978	23018303
chr12	50173484	50176435
chr12	70620608	70622952
chr12	112421178	112425691
chr12	59620614	59621424
chr12	60669627	60672290
chr12	4471809	4475363
chr12	74347184	74349752
chr12	62554187	62555063
chr12	72554184	72555138
chr12	79000470	79001719
chr12	74233086	74236772
chr12	62386851	62389326
chr12	34838801	34843956
chr12	56103910	56104582
chr12	133024822	133026259
chr12	109805558	109806386
chr12	117545178	117546183
chr12	23584433	23585393
chr12	100149774	100154073
chr12	55508966	55510654
chr12	65271067	65274906
chr12	69066157	69067006
chr12	117024449	117026813
chr12	109360515	109361190
chr12	132147034	132147615
chr12	128909713	128910310
chr12	23929093	23933248
chr12	128471136	128471824
chr12	98137068	98139101
chr12	82602292	82604585
chr12	29324733	29325508
chr12	2618994	2619476
chr12	33186640	33187220
chr12	110110121	110115297
chr12	130858187	130859674
chr12	132301455	132302823
chr12	42639622	42640125
chr12	94239944	94240773
chr12	21733097	21735412
chr12	61013501	61016462
chr12	79732169	79733930
chr12	63931530	63932100
chr12	103616294	103620238
chr12	128969228	128970864
chr12	9269671	9274010
chr12	37985407	37990989
chr12	25759174	25764152
chr12	121152174	121152412
chr12	61673935	61675931
chr12	116882259	116883784
chr12	117030965	117032386
chr12	54128555	54128831
chr12	130257578	130258181
chr12	23590086	23597752
chr12	34415081	34418280
chr12	3310901	3311786
chr12	8254825	8256260
chr12	131763240	131763907
chr12	129454613	129455536
chr12	99886827	99887944
chr12	82322867	82328587
chr12	45079662	45082356
chr12	66383571	66388681
chr12	111315079	111318936
chr12	102807404	102811437
chr12	10256436	10259726
chr12	19981304	19981980
chr12	98052582	98056666
chr12	117962680	117964104
chr12	21887372	21888510
chr12	57860665	57861264
chr12	97464398	97466567
chr12	129730510	129731204
chr12	103476908	103477121
chr12	17670457	17671968
chr12	1990181	1990969
chr12	104388252	104392607
chr12	117094288	117094782
chr12	119447476	119448105
chr12	78323481	78325683
chr12	128913754	128914535
chr12	15252466	15253534
chr12	45093024	45097554
chr12	45415990	45416383
chr12	4817310	4821802
chr12	72596963	72597723
chr12	130541479	130542080
chr12	61962973	61964072
chr12	62632609	62633975
chr12	93438971	93443554
chr12	129252479	129254247
chr12	45073384	45075446
chr12	16906666	16907420
chr12	12224870	12225487
chr12	129215501	129216356
chr12	72415513	72416421
chr12	51968308	51969832
chr12	129499944	129500491
chr12	73440283	73441266
chr12	48673420	48676690
chr12	128560936	128562915
chr12	55202860	55203580
chr12	2958374	2959565
chr12	61147196	61150101
chr12	2590481	2592065
chr12	66627246	66628018
chr12	10145952	10146589
chr12	118303508	118304918
chr12	98199012	98199457
chr12	34086676	34091973
chr12	3510050	3514700
chr12	17039280	17041060
chr12	131221664	131222982
chr12	108360333	108361107
chr12	3663052	3666541
chr12	82557582	82562867
chr12	17201552	17203001
chr12	68508585	68509002
chr12	102823437	102825031
chr12	133042992	133044561
chr12	117656814	117657412
chr12	54560697	54565076
chr12	117132136	117135357
chr12	82552922	82555619
chr12	105449302	105454261
chr12	1942981	1944705
chr12	61003108	61007114
chr12	18630324	18630839
chr12	34523594	34524388
chr12	20204300	20204513
chr12	119255558	119256634
chr12	8125365	8127236
chr12	23277351	23278328
chr12	128841159	128841867
chr12	52338251	52339958
chr12	119407458	119407827
chr12	109426246	109427060
chr12	61983815	61985257
chr12	45139340	45141548
chr12	17575632	17578592
chr12	38291885	38292812
chr12	17501972	17503720
chr12	24691735	24693615
chr12	110168166	110171310
chr12	131377581	131381316
chr12	57957243	57958154
chr12	124270455	124271423
chr12	34286427	34287345
chr12	82124180	82130761
chr12	20524201	20525187
chr12	128973315	128973991
chr12	101163085	101164284
chr12	63199435	63201501
chr12	66998684	67000101
chr12	133735679	133736561
chr12	120553128	120553970
chr12	43919976	43921062
chr12	54958839	54959272
chr12	100018233	100022076
chr12	70762	72035
chr12	128360412	128361430
chr12	26312634	26316475
chr12	124356246	124357110
chr12	77905785	77907181
chr12	24747096	24749707
chr12	120841380	120842968
chr12	72218630	72219553
chr12	130497463	130498024
chr12	103656192	103658879
chr12	101324480	101330549
chr12	107466217	107468173
chr12	129322850	129323923
chr12	43568949	43572002
chr12	68967980	68968430
chr12	34295353	34296795
chr12	17947604	17948223
chr12	130999460	130999826
chr12	45336718	45340578
chr12	129006762	129007677
chr12	61255709	61263366
chr12	56077539	56078508
chr12	63424005	63424668
chr12	108295768	108296835
chr12	131775397	131775853
chr12	38154565	38155946
chr12	101526001	101527647
chr12	128506718	128507132
chr12	104126810	104129521
chr12	96241224	96242032
chr12	80807796	80810837
chr12	62572005	62575312
chr12	113563715	113564454
chr12	61548989	61554388
chr12	82723376	82727862
chr12	63238500	63239366
chr12	78166520	78171689
chr12	113307588	113308435
chr12	109500098	109500637
chr12	83124526	83124912
chr12	17197300	17197685
chr12	68982683	68985477
chr12	17017841	17022455
chr12	131048517	131049176
chr12	31815818	31816450
chr12	21529916	21532640
chr12	52238652	52240006
chr12	14322868	14323750
chr12	72790509	72791227
chr12	94257790	94258120
chr12	66718278	66718866
chr12	23298791	23300568
chr12	117061630	117063435
chr12	114214087	114216385
chr12	55835065	55840209
chr12	24702713	24703199
chr12	45370984	45374800
chr12	49015858	49018035
chr12	130409144	130409622
chr12	109860271	109861214
chr12	105473713	105475139
chr12	128613685	128614201
chr12	100763002	100763680
chr12	55872038	55873538
chr12	6718904	6721235
chr12	81372659	81374993
chr12	85818696	85823089
chr12	61028917	61029504
chr12	128763255	128764168
chr12	107018227	107018700
chr12	132046291	132048310
chr12	16817318	16821438
chr12	132807667	132808644
chr12	16847397	16848084
chr12	24740660	24741358
chr12	128604565	128605306
chr12	24292547	24293152
chr12	80854413	80857193
chr12	67073777	67077475
chr12	9256244	9256992
chr12	87797251	87798867
chr12	33532835	33535735
chr12	15158828	15159264
chr12	72967387	72969299
chr12	38447580	38447828
chr12	3816941	3817420
chr12	111104528	111105186
chr12	112406625	112408860
chr12	347363	350130
chr12	61470215	61471342
chr12	49126281	49126761
chr12	3708509	3709726
chr12	72567329	72567738
chr12	23496658	23500099
chr12	39378770	39379776
chr12	59710425	59711217
chr12	41517416	41517767
chr12	100096039	100097299
chr12	131688847	131689567
chr12	55552853	55554505
chr12	75432142	75441036
chr12	129637331	129637931
chr12	55304107	55306276
chr12	104979563	104980145
chr12	6128559	6129937
chr12	34754388	34756647
chr12	111235780	111239731
chr12	44861164	44862680
chr12	16326083	16329122
chr12	62302144	62303131
chr12	59089467	59091573
chr12	23578013	23579318
chr12	63785166	63787857
chr12	131523275	131524208
chr12	9189411	9191748
chr12	73428607	73429068
chr12	125772263	125773918
chr12	131457971	131461104
chr12	72979016	72980119
chr12	98657519	98660497
chr12	18141607	18146357
chr12	16218108	16219900
chr12	24052066	24054164
chr12	50104926	50105973
chr12	117477682	117477908
chr12	100934521	100935520
chr12	62045889	62046879
chr12	117081667	117082407
chr12	62359796	62363761
chr12	99741149	99744648
chr12	48793401	48794345
chr12	24033723	24036429
chr12	71840190	71841536
chr12	56796575	56798199
chr12	11564538	11565163
chr12	119997744	119999535
chr12	121918980	121919723
chr12	111123557	111125125
chr12	130915771	130916445
chr12	129658153	129659404
chr12	132112444	132115231
chr12	14244102	14249705
chr12	94503588	94504201
chr12	94439253	94440267
chr12	63219948	63222050
chr12	121099684	121101203
chr12	24060819	24061507
chr12	3430336	3430724
chr12	131518178	131518883
chr12	13848418	13850493
chr12	23586482	23587058
chr12	24115307	24116068
chr12	111215664	111216327
chr12	125801595	125804707
chr12	59177431	59179330
chr12	31963077	31963705
chr12	16472784	16474069
chr12	3447534	3448148
chr12	97893120	97894161
chr12	117870499	117871352
chr12	23119327	23124268
chr12	93766482	93767089
chr12	133123835	133125185
chr12	73705830	73706392
chr12	19089962	19091868
chr12	44992894	44994092
chr12	53651891	53652522
chr12	807490	808679
chr12	61353312	61357184
chr12	128142882	128145498
chr12	19967462	19968825
chr12	8412218	8413202
chr12	1978233	1978890
chr12	101314370	101318682
chr12	72804286	72804939
chr12	66402244	66404958
chr12	99435653	99437846
chr12	129075220	129076033
chr12	21764442	21768483
chr12	6077011	6077645
chr12	132996845	132998255
chr12	55786254	55787857
chr12	108420223	108422713
chr12	75107244	75113251
chr12	129631347	129631744
chr12	130788483	130789143
chr12	34741334	34747124
chr12	42647577	42648585
chr12	62080475	62088815
chr12	109569616	109570266
chr12	123903822	123905811
chr12	58137230	58137805
chr12	77999504	78001094
chr12	45061946	45066928
chr12	10193559	10193640
chr12	14674082	14675462
chr12	97864701	97866631
chr12	118226354	118229305
chr12	58528554	58530449
chr12	63832399	63834902
chr12	37873361	37873646
chr12	38974672	38975308
chr12	100285812	100287558
chr12	100271657	100275513
chr12	99883369	99884833
chr12	44882223	44883329
chr12	46425157	46426361
chr12	3757761	3758872
chr12	70229937	70231008
chr12	131426885	131428387
chr12	19138041	19140372
chr12	42888636	42890479
chr12	10437947	10438682
chr12	24854779	24855877
chr12	51990158	51994634
chr12	116232849	116233244
chr12	4041982	4043453
chr12	99581170	99587824
chr12	119339449	119340304
chr12	73711560	73712397
chr12	125699320	125700368
chr12	58323498	58325874
chr12	131072297	131073315
chr12	7545395	7548039
chr12	9414636	9416784
chr12	110231734	110232387
chr12	4502561	4503220
chr12	124699671	124700254
chr12	45116021	45117013
chr12	73397228	73398671
chr12	119858703	119859250
chr12	24524524	24525144
chr12	85175696	85177414
chr12	34317569	34318116
chr12	130929893	130930878
chr12	60346174	60352337
chr12	14130511	14132284
chr12	129693817	129695942
chr12	67533581	67533952
chr12	4745388	4746772
chr12	132659889	132660878
chr12	61766434	61767706
chr12	132161540	132162125
chr12	69590340	69593618
chr12	62833021	62841409
chr12	8303429	8304717
chr12	45344579	45346638
chr12	34539590	34541073
chr12	109292611	109293586
chr12	125154046	125155607
chr12	99716201	99716627
chr12	24498565	24499012
chr12	72445644	72446445
chr12	64731346	64732223
chr12	16685591	16688442
chr12	72200164	72206527
chr12	81701019	81701941
chr12	107081908	107082824
chr12	58006728	58007899
chr12	13878802	13880027
chr12	31258728	31259408
chr12	118354075	118356384
chr12	100629400	100631206
chr12	130599030	130599969
chr12	18521417	18521674
chr12	7133192	7133341
chr12	24246173	24247133
chr12	57475406	57476708
chr12	51625531	51625723
chr12	15010140	15014953
chr12	76713699	76714081
chr12	48973783	48974356
chr12	120360033	120360663
chr12	116255514	116256163
chr12	73841791	73848740
chr12	128941872	128942442
chr12	20078725	20080015
chr12	67873840	67877577
chr12	13458418	13460226
chr12	30429533	30432753
chr12	65813338	65818306
chr12	73509919	73510585
chr12	98208801	98209906
chr12	108210089	108211359
chr12	4504161	4506037
chr12	62109254	62111074
chr12	18914829	18923374
chr12	98062596	98064602
chr12	61048153	61049124
chr12	129434376	129435053
chr12	43870947	43875889
chr12	48774757	48778235
chr12	10352163	10352207
chr12	44286841	44291200
chr12	118345313	118346317
chr12	71285492	71287214
chr12	120415742	120416160
chr12	53091531	53092005
chr12	130580864	130581577
chr12	40857350	40857957
chr12	128881570	128882902
chr12	16195539	16196220
chr12	128892142	128892274
chr12	122144256	122144933
chr12	73319436	73320530
chr12	28781016	28781966
chr12	133808447	133809321
chr12	48989507	48990049
chr12	61036627	61043795
chr12	67800229	67801202
chr12	98785494	98786038
chr12	44946976	44948857
chr12	3670725	3674564
chr12	34219102	34219890
chr12	87565531	87568067
chr12	75375109	75376838
chr12	129664164	129664505
chr12	133060074	133061030
chr12	117706316	117707025
chr12	113082326	113083546
chr12	107342069	107343147
chr12	13867770	13872044
chr12	122034937	122035922
chr12	61077924	61078507
chr12	59969070	59975127
chr12	14708246	14710154
chr12	132006730	132009540
chr12	131613972	131615403
chr12	99418728	99420214
chr12	55388404	55389416
chr12	24489006	24490336
chr12	82293274	82297421
chr12	66806806	66809981
chr12	82434469	82436182
chr12	1302040	1302826
chr12	74137546	74140639
chr12	71243682	71246316
chr12	107948832	107949483
chr12	24636504	24637651
chr12	17115121	17115960
chr12	24889038	24890697
chr12	108158555	108160706
chr12	77833395	77836299
chr12	125674297	125674853
chr12	26848567	26850060
chr12	70766373	70768015
chr12	62824365	62828130
chr12	111285325	111286242
chr12	53073876	53074329
chr12	44920159	44922182
chr12	84965835	84965979
chr12	69319855	69321907
chr12	29943714	29945816
chr12	121990717	121991423
chr12	128867552	128868061
chr12	51898855	51899275
chr12	65304243	65305887
chr12	91460133	91460993
chr12	131407818	131409021
chr12	132863783	132864393
chr12	72142045	72142559
chr12	42065934	42066731
chr12	56043061	56043552
chr12	22391408	22396295
chr12	131132550	131136359
chr12	129516367	129517157
chr12	95403404	95403623
chr12	23412241	23413667
chr12	71992342	71993509
chr12	2553640	2554192
chr12	63288921	63290594
chr12	131586727	131586935
chr12	14115591	14118515
chr12	73797400	73800478
chr12	7334980	7337325
chr12	66883879	66885712
chr12	44314172	44315008
chr12	82290206	82290864
chr12	14482073	14482585
chr12	74126189	74131586
chr12	61751145	61752280
chr12	99822141	99824381
chr12	129367704	129368560
chr12	130733049	130734106
chr12	45013523	45014918
chr12	86753873	86756594
chr12	52034262	52035804
chr12	108497613	108499386
chr12	74863686	74865122
chr12	55260723	55263299
chr12	33132435	33135312
chr12	85695866	85696625
chr12	110172598	110174387
chr12	130676700	130678354
chr12	24515437	24517029
chr12	32544973	32545606
chr12	41761140	41765701
chr12	119474064	119474207
chr12	34855575	34856579
chr12	30720603	30721240
chr12	96480864	96481446
chr12	29406777	29410529
chr12	61426753	61431958
chr12	128789023	128790811
chr12	99191796	99192714
chr12	38178781	38179060
chr12	57590671	57591521
chr12	57594787	57595625
chr12	110181915	110182594
chr12	24416331	24418304
chr12	119432497	119435220
chr12	95270441	95271834
chr12	26647125	26649864
chr12	17790635	17793398
chr12	128606166	128608279
chr12	128445982	128448166
chr12	14189726	14192698
chr12	128220312	128222038
chr12	108387212	108389288
chr12	24989474	24990613
chr12	130977890	130978643
chr12	99697754	99698255
chr12	73402536	73403452
chr12	69570684	69575592
chr12	109708929	109712129
chr12	110098947	110101145
chr12	72821699	72823277
chr12	132129437	132130859
chr12	95783781	95784827
chr12	128438265	128439114
chr12	17006570	17008607
chr12	81292602	81293961
chr12	13335787	13336459
chr12	22888703	22889871
chr12	38422796	38423306
chr12	13889811	13890556
chr12	44923746	44925654
chr12	74216240	74218549
chr12	73852060	73852866
chr12	9738555	9743511
chr12	17665674	17668254
chr12	124588205	124588422
chr12	8510600	8512539
chr12	11382566	11384899
chr12	61581811	61582612
chr12	94613785	94617019
chr12	119026872	119027377
chr12	7940546	7941121
chr12	55877846	55878163
chr12	119034523	119035466
chr12	129206082	129207029
chr12	59884160	59887548
chr12	119869267	119869834
chr12	93605633	93606850
chr12	119877674	119880198
chr12	113046808	113047645
chr12	131677980	131678950
chr12	54030862	54033984
chr12	61402373	61403681
chr12	63522297	63525107
chr12	4024930	4026349
chr12	131168822	131169399
chr12	74161670	74166200
chr12	119268510	119269115
chr12	39772989	39773085
chr12	41592682	41600750
chr12	71733226	71734302
chr12	73234747	73236253
chr12	94058940	94062725
chr12	125719511	125721476
chr12	85718226	85721067
chr12	99634116	99637703
chr12	118176883	118177805
chr12	121568327	121569143
chr12	55294568	55300046
chr12	102636772	102639642
chr12	4102222	4102714
chr12	8108521	8111734
chr12	14814700	14816365
chr12	131770536	131772019
chr12	6814576	6815422
chr12	72766094	72769953
chr12	45032014	45033196
chr12	94668286	94668879
chr12	61362060	61365161
chr12	33168162	33172478
chr12	128869607	128870554
chr12	55936655	55939045
chr12	38273775	38278392
chr12	79211047	79211826
chr12	23532001	23539194
chr12	80789977	80790886
chr12	103774222	103777005
chr12	44306946	44311850
chr12	51895773	51897145
chr12	56098739	56100217
chr12	66614510	66615682
chr12	56897843	56898278
chr12	52110505	52111311
chr12	88010464	88017127
chr12	108279657	108285305
chr12	20214128	20216881
chr12	77895727	77896027
chr12	99501015	99501706
chr12	6222989	6224087
chr12	131404599	131405047
chr12	101968674	101970426
chr12	119206609	119207094
chr12	43386277	43387312
chr12	18354630	18355245
chr12	83940315	83940930
chr12	48114971	48115240
chr12	56776960	56777455
chr12	68760657	68762965
chr12	34492640	34493426
chr12	41414639	41420859
chr12	130502199	130503347
chr12	81999375	82001666
chr12	20409068	20409369
chr12	129712389	129713684
chr12	116286787	116289442
chr12	17823082	17824595
chr12	109998094	109999005
chr12	113348849	113349562
chr12	131328903	131332768
chr12	17291595	17293010
chr12	45177528	45179114
chr12	51574175	51574827
chr12	7043676	7044212
chr12	133132506	133133631
chr12	107068297	107069190
chr12	129146422	129147865
chr12	370863	371079
chr12	156027	156798
chr12	71880372	71881696
chr12	71558490	71559221
chr12	129732464	129732924
chr12	18176731	18178216
chr12	47140312	47144104
chr12	61106285	61107855
chr12	39957698	39959275
chr12	128374877	128375637
chr12	42679702	42680007
chr12	73162051	73163848
chr12	72574612	72576415
chr12	102664021	102666194
chr12	119690011	119690707
chr12	21918398	21921463
chr12	24794843	24796679
chr12	131542109	131542826
chr12	132291875	132292863
chr12	23067660	23070544
chr12	74153055	74155354
chr12	23921659	23926380
chr12	65513683	65514596
chr12	41394968	41397300
chr12	119313323	119313801
chr12	129957352	129957987
chr12	24135040	24135493
chr12	37876940	37878297
chr12	114895825	114897346
chr12	71182748	71187293
chr12	43524222	43536548
chr12	89482692	89483905
chr12	32936027	32936647
chr12	51944870	51946530
chr12	2272866	2275258
chr12	101833178	101834162
chr12	71158937	71159107
chr12	25838566	25840595
chr12	54438163	54438427
chr12	55121832	55124256
chr12	98854862	98855517
chr12	130684105	130684594
chr12	63586129	63589034
chr12	56028796	56029544
chr12	22256699	22257120
chr12	47852070	47852424
chr12	60262721	60268943
chr12	79870216	79871535
chr12	62377257	62380834
chr12	73837565	73839638
chr12	17028009	17028861
chr12	100259267	100260230
chr12	9322765	9323300
chr12	77456518	77457589
chr12	88099531	88102252
chr12	81527398	81528767
chr12	128932817	128933668
chr12	201454	201964
chr12	55229360	55229745
chr12	507054	509308
chr12	109290386	109291616
chr12	68551656	68553981
chr12	31841613	31842936
chr12	98708702	98710352
chr12	9158774	9159959
chr12	99733351	99733647
chr12	55431609	55433109
chr12	115090036	115090996
chr12	20007526	20008182
chr12	61433041	61434887
chr12	28977397	28979623
chr12	2644509	2645258
chr12	87468150	87469849
chr12	7805628	7806040
chr12	60310210	60310393
chr12	93847565	93847890
chr12	53145177	53147586
chr12	6944089	6944749
chr12	74431234	74431926
chr12	114940498	114941870
chr12	98480003	98481117
chr12	22401251	22406667
chr12	118349686	118350278
chr12	24069221	24070273
chr12	6229224	6231344
chr12	8152497	8153106
chr12	125856984	125857768
chr12	9772177	9774497
chr12	109730121	109730849
chr12	82052864	82056385
chr12	98716172	98718047
chr12	39611647	39614654
chr12	74867249	74868913
chr12	62193191	62193826
chr12	23950707	23953430
chr12	15166408	15167073
chr12	117658380	117660812
chr12	57960921	57962681
chr12	101246675	101251379
chr12	18045219	18047316
chr12	57947676	57949983
chr12	62007095	62007257
chr12	8473433	8476822
chr12	25079303	25080241
chr12	131143785	131144101
chr12	24271213	24273180
chr12	129767294	129767802
chr12	108287397	108288177
chr12	133038359	133038809
chr12	44843182	44844470
chr12	4827883	4829204
chr12	14723539	14725935
chr12	55165423	55167413
chr12	67049538	67059068
chr12	34548706	34549992
chr12	94478377	94481021
chr12	84495635	84496843
chr12	16681630	16683465
chr12	3713053	3713630
chr12	90107970	90111640
chr12	75472522	75473757
chr12	359490	361111
chr12	76972118	76974626
chr12	72963417	72964421
chr12	128441821	128444109
chr12	99390463	99391461
chr12	109572806	109573684
chr12	83381744	83384790
chr12	103147853	103148301
chr12	61087925	61091975
chr12	132124389	132124997
chr12	106412669	106413355
chr12	131978938	131979450
chr12	99243817	99244758
chr12	75098008	75102751
chr12	8524404	8524761
chr12	80338944	80339780
chr12	17605020	17605713
chr12	66673591	66675179
chr12	63802107	63805399
chr12	14065047	14065747
chr12	34247700	34249185
chr12	10385134	10386980
chr12	17184996	17187622
chr12	117856262	117857188
chr12	73722506	73725624
chr12	48706386	48707603
chr12	72524500	72525447
chr12	119535901	119537309
chr12	71770778	71771338
chr12	131556206	131556968
chr12	128255241	128255875
chr12	4491788	4492358
chr12	6035964	6038222
chr12	97859895	97860487
chr12	39524795	39525282
chr12	108505900	108506592
chr12	103574467	103574869
chr12	109755035	109757074
chr12	85772859	85773376
chr12	131858716	131859858
chr12	131989547	131993232
chr12	40290488	40298760
chr12	42661451	42662308
chr12	24445733	24445802
chr12	62245416	62245983
chr12	19061142	19061579
chr12	85559673	85567413
chr12	94317650	94321170
chr12	115756198	115756342
chr12	48513993	48514321
chr12	110235201	110237443
chr12	17063195	17066181
chr12	82680958	82681404
chr12	20685683	20686517
chr12	8716567	8717017
chr12	128320706	128321214
chr12	11899913	11900438
chr12	106944988	106945844
chr12	91184663	91186992
chr12	74099806	74100205
chr12	97056496	97058312
chr12	114587831	114588275
chr12	120393399	120394587
chr12	33368254	33371892
chr12	40132272	40135020
chr12	20728953	20732965
chr12	15820910	15824015
chr12	51151118	51151673
chr12	32057770	32059202
chr12	14745022	14746655
chr12	71265866	71267549
chr12	53702272	53703822
chr12	111413291	111413348
chr12	131961790	131962551
chr12	82677354	82678927
chr12	31760396	31764671
chr12	108165819	108166445
chr12	34509591	34510356
chr12	9059886	9060653
chr12	73000187	73002234
chr12	100178559	100181680
chr12	102892811	102895199
chr12	130994477	130994915
chr12	121805513	121806185
chr12	120023916	120024292
chr12	98181325	98182604
chr12	69601878	69602381
chr12	97811222	97811909
chr12	2851532	2852183
chr12	81653524	81655340
chr12	92443362	92444367
chr12	55874252	55876681
chr12	15887693	15888381
chr12	4836653	4839650
chr12	98387684	98387894
chr12	2832791	2833269
chr12	15128955	15129978
chr12	131089597	131090042
chr12	74751204	74754787
chr12	61216357	61218591
chr12	81336032	81336975
chr12	128852488	128853059
chr12	8164670	8165012
chr12	43363247	43363373
chr12	3993295	3994075
chr12	60991005	60992461
chr12	58085162	58086653
chr12	121820748	121821047
chr12	62069647	62070195
chr12	12051096	12051885
chr12	69729182	69729852
chr12	109163391	109166088
chr12	130889103	130890816
chr12	81370603	81371371
chr12	24784961	24789814
chr12	29625980	29627139
chr12	60864959	60866299
chr12	73172887	73174070
chr12	129661268	129663486
chr12	128247466	128248257
chr12	3427191	3427645
chr12	13768916	13771067
chr12	45286498	45290762
chr12	41622237	41624004
chr12	98156849	98158280
chr12	19019345	19021245
chr12	80537917	80539369
chr12	3614996	3616274
chr12	48652059	48652714
chr12	15201889	15202819
chr12	7444428	7446299
chr12	93926684	93927150
chr12	100756438	100757340
chr12	43580699	43584735
chr12	93735557	93735694
chr12	48966741	48967029
chr12	128383309	128383602
chr12	124251943	124252839
chr12	21744504	21746378
chr12	73246611	73248723
chr12	63146929	63148861
chr12	68754095	68755239
chr12	74077793	74084398
chr12	77424953	77425304
chr12	62036667	62037958
chr12	18131231	18135244
chr12	634399	634624
chr12	128309858	128311267
chr12	44952516	44953224
chr12	63396239	63397290
chr12	10960172	10961077
chr12	101643118	101643394
chr12	73201407	73202400
chr12	21396864	21397462
chr12	72528457	72532531
chr12	2819363	2821075
chr12	83681573	83682528
chr12	108343426	108344334
chr12	130442006	130442588
chr12	121425617	121427758
chr12	87938621	87939125
chr12	128539932	128540528
chr12	41379706	41381603
chr12	33011523	33013549
chr12	55955478	55956145
chr12	41550426	41554899
chr12	34561487	34562014
chr12	2897730	2898285
chr12	2950803	2951842
chr12	117663292	117664185
chr12	58533155	58534631
chr12	128911644	128912405
chr12	109758847	109759402
chr12	62190945	62192184
chr12	30316704	30316790
chr12	44564211	44564919
chr12	47273232	47274362
chr12	3685955	3686646
chr12	2642569	2643342
chr12	129668310	129669985
chr12	108897557	108901058
chr12	43479786	43481707
chr12	64736150	64740086
chr12	131698568	131699743
chr12	121504439	121506785
chr12	17420498	17421877
chr12	33923962	33927135
chr12	4063199	4063688
chr12	98126040	98127098
chr12	117729770	117731055
chr12	67176046	67183033
chr12	1665634	1667328
chr12	111819802	111822093
chr12	109811051	109811771
chr12	119156235	119156361
chr12	106050880	106052391
chr12	7783870	7784789
chr12	87975651	87977558
chr12	99280609	99281666
chr12	63537374	63538529
chr12	100053861	100055406
chr12	48614670	48615262
chr12	81382149	81382920
chr12	117493378	117493819
chr12	128926088	128926735
chr12	119835038	119836356
chr12	112848135	112848677
chr12	125999542	126000802
chr12	127660059	127660302
chr12	23809610	23810207
chr12	131535619	131536331
chr12	121531715	121532448
chr12	130965255	130966030
chr12	95838417	95839797
chr12	11404933	11407661
chr12	24550246	24551080
chr12	64976455	64976877
chr12	23294674	23295038
chr12	130996594	130997163
chr12	18883599	18884194
chr12	70853278	70855375
chr12	116336434	116338212
chr12	82165524	82166356
chr12	52493463	52494023
chr12	129108149	129108687
chr12	67238115	67241387
chr12	90536174	90540114
chr12	48510488	48511517
chr12	59955256	59956764
chr12	15954275	15955115
chr12	52046177	52047053
chr12	17188669	17189099
chr12	117184135	117184715
chr12	3953940	3956834
chr12	62434822	62436213
chr12	65503561	65504512
chr12	20292040	20293351
chr12	92575174	92575697
chr12	51999857	52001148
chr12	19955152	19955600
chr12	110346463	110346892
chr12	59550921	59552474
chr12	108578226	108579068
chr12	79059230	79062186
chr12	62097188	62103030
chr12	67132574	67133357
chr12	48797101	48798937
chr12	49021819	49022802
chr12	94662432	94662965
chr12	97022523	97022791
chr12	55809537	55810215
chr12	130506040	130506718
chr12	41526224	41534884
chr12	132963410	132964002
chr12	59106064	59107383
chr12	97754328	97756837
chr12	54331820	54332781
chr12	14810742	14813659
chr12	31707611	31708653
chr12	9107789	9108247
chr12	60134790	60135792
chr12	62106970	62108073
chr12	2153735	2154941
chr12	100041647	100042420
chr12	127464388	127465008
chr12	44525511	44526437
chr12	112361988	112366175
chr12	22923806	22926166
chr12	18013935	18015013
chr12	30126556	30130770
chr12	83796280	83798535
chr12	82885421	82893610
chr12	49470060	49471679
chr12	128349597	128350771
chr12	115563098	115564396
chr12	116139660	116139993
chr12	130351872	130352218
chr12	46003559	46004433
chr12	128355286	128356704
chr12	50886781	50887389
chr12	73178535	73179838
chr12	118413753	118414688
chr12	49128510	49129157
chr12	85358094	85360442
chr12	5543269	5543812
chr12	31810493	31811203
chr12	73994689	73996118
chr12	114719678	114720683
chr12	105219483	105220618
chr12	63189351	63190046
chr12	34040076	34043639
chr12	233350	234519
chr12	102072530	102073065
chr12	11468472	11470091
chr12	33720736	33722305
chr12	113850689	113852242
chr12	129483928	129486533
chr12	127327888	127328449
chr12	129881614	129882181
chr12	111127937	111129017
chr12	69274539	69277650
chr12	95763920	95766649
chr12	52333221	52333638
chr12	63517357	63518231
chr12	107007545	107008317
chr12	131836817	131837407
chr12	25817494	25817995
chr12	109682882	109686091
chr12	99734747	99735883
chr12	129511320	129512248
chr12	39433381	39436430
chr12	108443961	108445391
chr12	7574722	7580961
chr12	10047756	10048399
chr12	117471947	117472666
chr12	62224440	62225844
chr12	119788748	119789002
chr12	19101251	19106301
chr12	54523202	54523641
chr12	1653658	1655362
chr12	116386561	116388445
chr12	95869007	95869096
chr12	127955627	127956175
chr12	130793961	130796411
chr12	116297210	116297871
chr12	109690864	109691303
chr12	132669460	132670049
chr12	97477641	97478119
chr12	54797710	54799107
chr12	118768472	118769215
chr12	59905180	59907271
chr12	119655903	119657885
chr12	55768699	55769945
chr12	34066560	34068300
chr12	57598442	57599057
chr12	58796521	58798778
chr12	7789774	7790711
chr12	87515701	87519689
chr12	19576631	19576999
chr12	83539055	83541813
chr12	130604634	130605279
chr12	3645393	3646956
chr12	8991290	8993333
chr12	22943470	22944760
chr12	118604799	118605370
chr12	119787136	119787499
chr12	37973928	37975312
chr12	130984863	130985583
chr12	128302770	128303535
chr12	78245659	78248664
chr12	16355356	16359663
chr12	34225340	34225729
chr12	72811653	72814271
chr12	50075538	50076827
chr12	50162072	50162717
chr12	65266097	65266961
chr12	2181513	2182257
chr12	116745790	116747902
chr12	116914501	116916814
chr12	114968906	114969598
chr12	60955788	60959573
chr12	98986733	98986899
chr12	22472085	22472880
chr12	23345213	23349208
chr12	7020365	7022674
chr12	55609095	55609730
chr12	82939257	82943783
chr12	82058566	82060517
chr12	14853641	14855574
chr12	131931375	131933059
chr12	132829197	132829510
chr12	16812525	16814255
chr12	23396943	23398544
chr12	13628419	13630623
chr12	66481693	66482061
chr12	110176190	110176959
chr12	39547598	39549289
chr12	118067967	118068058
chr12	132190895	132191376
chr12	51822839	51823591
chr12	74612705	74615414
chr12	112257458	112260896
chr12	103439139	103442262
chr12	22324026	22324794
chr12	119262466	119263087
chr12	733634	736950
chr12	100207698	100209051
chr12	117474616	117475380
chr12	3497558	3498791
chr12	88990736	88991652
chr12	61323070	61330400
chr12	23747269	23748418
chr12	71112128	71113150
chr12	102747296	102755263
chr12	72563695	72565992
chr12	22758833	22760940
chr12	17176056	17176707
chr12	99802940	99804402
chr12	22707851	22708569
chr12	106917057	106919452
chr12	131093850	131094639
chr12	18057479	18058329
chr12	18407299	18407527
chr12	97009734	97010608
chr12	89850180	89852213
chr12	131245309	131245749
chr12	42640957	42645543
chr12	113922562	113923336
chr12	45101998	45105046
chr12	100230727	100236700
chr12	82251686	82252272
chr12	119976573	119977935
chr12	103604174	103604750
chr12	119837632	119838614
chr12	76984518	76986936
chr12	100748349	100748615
chr12	122044396	122045526
chr12	61099755	61102136
chr12	6080940	6083435
chr12	75280679	75280847
chr12	4732859	4735208
chr12	16267543	16268479
chr12	120094002	120095127
chr12	14005033	14006672
chr12	3983455	3983723
chr12	41573959	41577269
chr12	20260449	20261187
chr12	8501998	8503629
chr12	91422283	91422630
chr12	26062202	26063309
chr12	24698551	24701144
chr12	85755926	85758436
chr12	38144256	38145748
chr12	129703127	129705330
chr12	8593150	8594628
chr12	81385626	81386510
chr12	113419211	113421362
chr12	96510968	96512006
chr12	129371445	129372781
chr12	100037082	100038772
chr12	130777928	130779495
chr12	4825978	4826663
chr12	31089876	31090373
chr12	8712120	8713745
chr12	110225573	110225945
chr12	61947655	61947909
chr12	5975061	5975585
chr12	129225256	129225995
chr12	87745496	87746776
chr12	366623	367265
chr12	129255783	129256123
chr12	97924163	97924988
chr12	4814214	4814840
chr12	106125782	106126610
chr12	16600524	16602489
chr12	74120179	74125018
chr12	89099052	89106115
chr12	44530544	44532858
chr12	55727742	55728070
chr12	24958552	24959913
chr12	113971571	113974512
chr12	118003005	118004081
chr12	81642368	81644536
chr12	64025612	64026532
chr12	106568337	106568911
chr12	97774558	97774934
chr12	55757848	55759556
chr12	125175872	125178514
chr12	113939374	113940060
chr12	16229403	16230660
chr12	100810503	100811872
chr12	22522599	22523822
chr12	117735825	117737125
chr12	87424928	87428621
chr12	116292934	116293737
chr12	103551279	103552194
chr12	9901666	9902815
chr12	98415028	98415442
chr12	112223204	112224603
chr12	43065131	43065534
chr12	49036528	49037212
chr12	65370484	65376761
chr12	103090881	103091725
chr12	45457835	45458786
chr12	69482203	69486134
chr12	23966378	23967248
chr12	63157527	63159481
chr12	61185146	61186528
chr12	110022979	110023435
chr12	57867410	57867954
chr12	39850744	39851479
chr12	24506660	24507409
chr12	128706803	128707395
chr12	81987776	81988288
chr12	16256811	16259321
chr12	2782439	2783226
chr12	83627361	83628819
chr12	128403631	128405870
chr12	132888802	132889266
chr12	22193751	22194835
chr12	19083794	19085845
chr12	73356149	73356960
chr12	126096533	126096964
chr12	21455561	21457983
chr12	30280064	30280428
chr12	83480236	83481348
chr12	87858971	87861625
chr12	108234785	108236437
chr12	61299756	61304535
chr12	120833145	120833938
chr12	74464288	74468072
chr12	128731928	128732448
chr12	1984752	1985272
chr12	74363746	74364520
chr12	85627450	85628573
chr12	62886849	62887111
chr12	129331691	129334271
chr12	16414457	16415715
chr12	132299611	132299974
chr12	61411552	61412899
chr12	15224853	15227325
chr12	34545534	34546124
chr12	131445844	131447474
chr12	54138730	54139784
chr12	103466390	103468075
chr12	73277774	73278456
chr12	100542600	100547067
chr12	53829158	53830898
chr12	73254719	73255628
chr12	97117902	97120759
chr12	12129855	12130094
chr12	81819027	81819433
chr12	24300539	24303550
chr12	81430783	81431561
chr12	77817321	77818884
chr12	14395638	14398423
chr12	74705522	74706416
chr12	119205127	119205698
chr12	43540902	43543152
chr12	45109793	45112095
chr12	68188256	68188864
chr12	52251933	52253737
chr12	17035873	17037054
chr12	34724162	34725862
chr12	89730992	89733057
chr12	115890575	115892509
chr12	46018553	46020402
chr12	12073667	12075341
chr12	101912026	101913346
chr12	41641354	41643782
chr12	54954942	54957655
chr12	131010100	131010853
chr12	85472440	85473369
chr12	72914106	72914623
chr12	13973448	13974899
chr12	99140732	99141193
chr12	48624399	48626849
chr12	17926256	17927333
chr12	110214239	110214719
chr12	55897000	55898157
chr12	18329244	18331318
chr12	130735087	130737652
chr12	70769086	70770071
chr12	40458980	40460346
chr12	101296501	101297688
chr12	9317885	9318222
chr12	119174355	119174907
chr12	133702078	133702860
chr12	50081520	50082045
chr12	12301291	12301618
chr12	83545652	83546760
chr12	61607182	61607538
chr12	26002116	26002998
chr12	33137472	33139411
chr12	128900899	128901604
chr12	362892	364849
chr12	14051555	14052033
chr12	82716457	82716744
chr12	68801075	68802632
chr12	22907730	22908361
chr12	69578729	69580124
chr12	6049344	6049749
chr12	61452715	61453730
chr12	118828453	118828702
chr12	34806433	34807308
chr12	82708723	82711961
chr12	113130226	113130727
chr12	7477766	7478449
chr12	21507086	21510200
chr12	128478673	128478859
chr12	94506683	94507259
chr12	121188257	121188482
chr12	125755208	125757640
chr12	7813101	7813796
chr12	133112759	133113407
chr12	108967762	108968490
chr12	21980270	21981253
chr12	103107600	103108340
chr12	130773384	130774217
chr12	212198	212331
chr12	15016452	15019902
chr12	97558633	97560818
chr12	45358636	45362270
chr12	41456915	41458959
chr12	41411840	41412757
chr12	2177545	2178136
chr12	12152965	12154608
chr12	34057034	34059283
chr12	10093818	10095468
chr12	61125497	61127742
chr12	110037826	110039138
chr12	85512580	85513555
chr12	9172434	9174109
chr12	9422582	9426531
chr12	61292590	61297499
chr12	118555119	118555863
chr12	44507269	44513270
chr12	72987539	72988595
chr12	72504683	72506452
chr12	111303106	111304034
chr12	19028913	19031089
chr12	108472504	108475030
chr12	82447906	82449190
chr12	119393533	119393751
chr12	127556794	127557101
chr12	77769669	77772160
chr12	55671675	55672347
chr12	92150433	92152477
chr12	101576968	101578541
chr12	20156644	20156905
chr12	66686655	66688027
chr12	25570363	25571675
chr12	53234095	53234706
chr12	70111882	70112736
chr12	18356279	18358093
chr12	98841230	98841584
chr12	39556513	39556940
chr12	43651407	43651889
chr12	16863634	16864453
chr12	3525046	3526275
chr12	66572138	66574174
chr12	132967555	132967866
chr12	9785472	9785863
chr12	132328402	132329061
chr12	103844782	103846147
chr12	109817934	109819066
chr12	118168653	118172119
chr12	33098098	33100105
chr12	97286370	97289249
chr12	116159870	116162797
chr12	112207992	112209631
chr12	27098742	27098790
chr12	90509993	90512545
chr12	116229120	116229938
chr12	97837527	97837722
chr12	57535042	57535493
chr12	131616853	131617436
chr12	45051123	45052638
chr12	81625003	81626195
chr12	103131185	103135036
chr12	97035763	97036814
chr12	50448210	50448789
chr12	54707050	54707605
chr12	44879503	44880739
chr12	70955399	70956276
chr12	45281574	45283756
chr12	121560039	121561057
chr12	32921085	32922817
chr12	98192662	98193516
chr12	38094323	38095699
chr12	130979355	130980059
chr12	63626920	63627627
chr12	119096518	119098527
chr12	43260520	43264619
chr12	3245279	3245754
chr12	129728539	129729128
chr12	120081370	120083538
chr12	1737365	1738110
chr12	47452700	47453347
chr12	118949642	118950755
chr12	80344925	80346251
chr12	45382458	45382904
chr12	130513587	130514396
chr12	9051943	9053173
chr12	108194431	108194553
chr12	131152769	131153472
chr12	73091679	73093053
chr12	117639328	117641606
chr12	97547760	97548640
chr12	9030490	9031357
chr12	66972531	66972721
chr12	87891866	87894229
chr12	102782693	102787830
chr12	109287858	109288976
chr12	52831899	52832146
chr12	99374992	99378958
chr12	131860782	131861319
chr12	29307512	29307648
chr12	23476131	23478688
chr12	98955749	98956112
chr12	67838118	67838687
chr12	60508849	60510546
chr12	101017369	101018489
chr12	45166066	45168198
chr12	85228882	85230830
chr12	8531773	8533566
chr12	100952416	100954755
chr12	1603957	1604402
chr12	124409331	124409786
chr12	82705083	82707511
chr12	62547365	62549029
chr12	114447406	114449675
chr12	16940008	16940871
chr12	133063236	133064076
chr12	93367957	93368286
chr12	38076920	38078319
chr12	71178084	71178830
chr12	29451912	29451945
chr12	43574959	43576123
chr12	4153879	4154567
chr12	8687513	8689450
chr12	38200561	38201636
chr12	97536095	97537001
chr12	74461299	74462851
chr12	129265491	129266311
chr12	101357326	101361143
chr12	118363077	118368681
chr12	73728083	73728325
chr12	63459225	63460802
chr12	44002783	44004623
chr12	69311025	69312036
chr12	131890208	131890367
chr12	44561784	44562857
chr12	129084408	129084778
chr12	99688592	99694843
chr12	24435577	24436520
chr12	63556677	63557962
chr12	64689951	64690896
chr12	132814677	132816252
chr12	55443362	55444352
chr12	130415250	130416560
chr12	18188597	18189287
chr12	130484917	130485669
chr12	74017364	74020685
chr12	100162433	100164687
chr12	112198439	112199080
chr12	109760219	109762054
chr12	74317269	74319281
chr12	131201491	131202034
chr12	10451458	10452579
chr12	70764212	70764411
chr13	113705201	113720689	*
chr13	113728441	113737470	*
chr13	113684472	113687964	*
chr13	112997510	112998395	*
chr13	19172211	19175170	*
chr13	113771718	113772809	*
chr13	112317501	112323374	*
chr13	113658059	113663394	*
chr13	113648698	113653363	*
chr13	113740046	113745011	*
chr13	64383775	64389099	*
chr13	113121400	113129643	*
chr13	113631737	113634869	*
chr13	113107507	113110311	*
chr13	112054426	112056778	*
chr13	112238873	112241191	*
chr13	113549895	113552656	*
chr13	64414938	64419317	*
chr13	112895291	112895873	*
chr13	114093880	114098058	*
chr13	113701683	113704790	*
chr13	113761567	113761704	*
chr13	112628644	112630614	*
chr13	19239898	19241213	*
chr13	29352914	29356580	*
chr13	113749313	113750853	*
chr13	114066618	114066969	*
chr13	114926780	114927266	*
chr13	111745646	111747686	*
chr13	28493708	28494245	*
chr13	113410244	113411076	*
chr13	112200534	112201303	*
chr13	95356276	95357998	*
chr13	112823254	112824249	*
chr13	112668130	112669972	*
chr13	19964948	19965736	*
chr13	23471135	23472483	*
chr13	57483523	57498884
chr13	57643870	57672919
chr13	57467566	57480062
chr13	57152853	57167384
chr13	56964208	56975480
chr13	57220403	57228090
chr13	56875343	56884392
chr13	56826618	56845539
chr13	56950604	56956956
chr13	57188667	57200049
chr13	57321086	57332515
chr13	56915739	56924895
chr13	63877368	63898529
chr13	63153437	63177202
chr13	56856915	56869407
chr13	57376187	57381166
chr13	57231939	57237845
chr13	20190929	20201085
chr13	57136272	57148241
chr13	113694145	113701260
chr13	63341632	63355082
chr13	57107911	57115446
chr13	57548779	57555999
chr13	57397653	57412192
chr13	113295720	113303059
chr13	113641860	113644083
chr13	57341014	57347417
chr13	61662011	61667205
chr13	57052783	57058167
chr13	19630232	19635501
chr13	57062311	57076260
chr13	57202326	57211096
chr13	64280723	64290143
chr13	57426849	57430885
chr13	57265206	57274078
chr13	56941053	56948872
chr13	113541690	113545260
chr13	57415757	57418005
chr13	113614390	113618803
chr13	56739765	56750839
chr13	57088647	57096744
chr13	55627979	55630527
chr13	56900616	56906235
chr13	59077412	59079511
chr13	64127349	64144472
chr13	64643703	64653333
chr13	57350160	57355225
chr13	112772666	112777653
chr13	56688628	56694609
chr13	57529096	57538138
chr13	57570552	57575240
chr13	112246902	112252697
chr13	56176024	56180597
chr13	56927869	56933827
chr13	57014748	57020770
chr13	61570319	61580745
chr13	57333699	57335547
chr13	112204821	112211319
chr13	57127080	57134257
chr13	59219796	59220061
chr13	57634270	57636517
chr13	113249107	113259342
chr13	57602172	57607640
chr13	114001554	114005155
chr13	113636068	113639016
chr13	57458487	57465845
chr13	57080097	57087172
chr13	63253387	63258585
chr13	113277738	113283688
chr13	104043695	104054742
chr13	111991719	111993866
chr13	57356364	57361485
chr13	112872093	112877046
chr13	56846968	56851677
chr13	57043819	57050383
chr13	56801853	56807454
chr13	112196366	112199557
chr13	57713320	57714646
chr13	57722249	57722463
chr13	57382513	57388443
chr13	59045028	59045215
chr13	57445539	57450033
chr13	57432329	57443574
chr13	59107637	59109028
chr13	19755834	19757377
chr13	64440841	64451144
chr13	41393548	41401700
chr13	113116275	113121054
chr13	63224636	63233364
chr13	56229071	56229486
chr13	19622833	19626365
chr13	57168991	57173324
chr13	57363950	57367014
chr13	59034847	59035003
chr13	57174339	57174824
chr13	56616662	56620116
chr13	57558433	57563927
chr13	61789401	61797979
chr13	113627266	113631045
chr13	104323456	104333183
chr13	104468722	104477598
chr13	104462754	104466150
chr13	64753674	64753910
chr13	63997313	64007158
chr13	113101498	113104884
chr13	63443603	63453084
chr13	64272024	64278924
chr13	19457080	19458087
chr13	76926981	76929342
chr13	63286248	63289240
chr13	62659452	62671161
chr13	63198175	63202300
chr13	57255731	57260119
chr13	57032079	57035139
chr13	63407212	63416199
chr13	57027455	57030745
chr13	19936696	19942324
chr13	54706234	54706975
chr13	113671401	113674718
chr13	113095395	113097227
chr13	61913016	61916001
chr13	61405431	61412071
chr13	22570300	22570468
chr13	56640730	56644395
chr13	57006914	57013334
chr13	62339447	62341502
chr13	56907564	56908376
chr13	64572375	64577563
chr13	57419129	57425422
chr13	55513664	55515560
chr13	57797554	57799577
chr13	113307609	113311683
chr13	19766518	19769303
chr13	63129984	63143451
chr13	61343965	61358990
chr13	63022559	63034792
chr13	62953664	62960894
chr13	58192637	58192742
chr13	56770193	56781501
chr13	64023187	64028984
chr13	60208238	60216637
chr13	112336341	112337198
chr13	55232815	55235156
chr13	19677153	19686558
chr13	113995650	113999446
chr13	56683840	56687224
chr13	52139914	52143954
chr13	57703197	57705001
chr13	64159839	64167666
chr13	64735474	64738752
chr13	55479843	55481704
chr13	58360798	58362320
chr13	112564004	112567245
chr13	112517202	112519083
chr13	61644925	61649836
chr13	64509966	64516542
chr13	113566775	113570591
chr13	55824974	55825611
chr13	108706090	108706685
chr13	55360679	55362122
chr13	58224438	58226796
chr13	54447607	54448151
chr13	57241358	57244195
chr13	63359933	63365213
chr13	56661715	56664833
chr13	61477211	61482341
chr13	61237163	61240409
chr13	57860315	57862331
chr13	19758327	19759836
chr13	63791762	63791940
chr13	57502300	57505871
chr13	58646832	58647204
chr13	57869850	57877313
chr13	56009105	56009928
chr13	64435204	64438158
chr13	112160474	112165847
chr13	62720884	62722810
chr13	56761189	56763781
chr13	62370700	62372326
chr13	111974090	111977226
chr13	54594151	54595388
chr13	63514771	63523318
chr13	112286836	112289344
chr13	19476029	19479360
chr13	112978582	112981505
chr13	113692671	113693469
chr13	112905554	112908053
chr13	43712402	43713111
chr13	57689263	57698730
chr13	19761130	19761983
chr13	64236739	64240365
chr13	113558109	113560018
chr13	55296252	55297132
chr13	55937612	55938079
chr13	81598204	81604524
chr13	108260918	108267177
chr13	59265275	59267066
chr13	64032273	64036885
chr13	54848750	54853906
chr13	63598601	63603059
chr13	57185320	57186903
chr13	63241393	63248699
chr13	56485308	56492455
chr13	112270274	112275005
chr13	108427456	108429929
chr13	109131995	109132100
chr13	57116462	57117596
chr13	56978230	56979387
chr13	60781483	60785255
chr13	81086903	81096113
chr13	64310874	64314787
chr13	63461815	63471927
chr13	104171765	104178167
chr13	56588621	56598030
chr13	57310093	57316031
chr13	57176624	57178735
chr13	61554317	61558870
chr13	81885428	81886489
chr13	112553087	112556171
chr13	19688629	19689490
chr13	107710337	107713573
chr13	64360263	64369615
chr13	56715843	56720532
chr13	63080378	63088702
chr13	98063012	98063052
chr13	79375280	79375407
chr13	100497598	100498107
chr13	30065806	30066997
chr13	61413552	61418248
chr13	19956601	19958191
chr13	76648432	76648706
chr13	61721815	61728528
chr13	19926854	19927851
chr13	54842307	54843481
chr13	63492118	63495701
chr13	39739137	39743247
chr13	113314224	113317573
chr13	54025716	54027218
chr13	113291622	113294763
chr13	113046480	113050299
chr13	58925385	58927402
chr13	113284710	113287983
chr13	60862865	60868754
chr13	57508704	57509572
chr13	62672945	62675716
chr13	57707522	57709942
chr13	61841102	61848791
chr13	81438142	81443657
chr13	64764901	64768779
chr13	56809124	56811559
chr13	63947406	63955114
chr13	79380367	79387065
chr13	29865550	29865808
chr13	64412484	64414284
chr13	104163988	104166682
chr13	81275652	81282591
chr13	32028103	32029396
chr13	64253994	64262329
chr13	113319959	113324524
chr13	107513640	107519040
chr13	21810510	21810717
chr13	107420903	107421736
chr13	56042851	56043634
chr13	39762266	39768620
chr13	56894673	56896330
chr13	64474199	64478847
chr13	63980216	63990445
chr13	55340670	55341317
chr13	112347094	112349211
chr13	63044924	63049444
chr13	29600207	29600876
chr13	112229822	112231311
chr13	48112632	48115292
chr13	19466894	19469834
chr13	57807424	57813237
chr13	81319330	81326756
chr13	62100773	62102932
chr13	61881487	61881696
chr13	107682596	107683111
chr13	79498122	79502551
chr13	20077477	20078345
chr13	112081731	112082470
chr13	57584713	57586059
chr13	53888621	53888963
chr13	19428279	19428991
chr13	104372308	104377247
chr13	64191061	64198739
chr13	81970801	81971447
chr13	64391962	64394228
chr13	59198537	59199320
chr13	112121032	112126761
chr13	19441040	19442277
chr13	76764444	76765495
chr13	113586493	113589167
chr13	57261431	57263847
chr13	57121477	57123909
chr13	64590754	64596900
chr13	62725579	62728805
chr13	74918263	74922125
chr13	63685148	63689815
chr13	26765786	26769844
chr13	39856336	39862658
chr13	56755298	56759583
chr13	113008100	113009193
chr13	104113994	104120037
chr13	108366814	108369919
chr13	63963358	63967477
chr13	59268967	59269306
chr13	25640469	25642896
chr13	107489328	107490506
chr13	62614860	62622656
chr13	64349228	64354690
chr13	113986919	113990399
chr13	63207004	63215396
chr13	62434928	62435624
chr13	61201669	61203800
chr13	104453128	104460961
chr13	61473369	61475809
chr13	109113707	109115196
chr13	62140539	62141823
chr13	105812021	105814066
chr13	104083680	104088365
chr13	62980061	62982882
chr13	64462801	64471921
chr13	63117716	63124700
chr13	56885636	56887244
chr13	112253416	112254599
chr13	113664663	113665539
chr13	30079874	30080350
chr13	63433475	63437776
chr13	114312339	114313235
chr13	62918489	62926037
chr13	114499540	114501256
chr13	81394575	81403757
chr13	29818713	29823270
chr13	108490373	108490913
chr13	91816953	91818264
chr13	19717882	19718735
chr13	114970844	114971252
chr13	113688506	113691693
chr13	82205127	82206970
chr13	63108443	63114196
chr13	76741169	76744990
chr13	108482270	108483137
chr13	104493279	104501687
chr13	102567013	102567686
chr13	104367904	104371287
chr13	63565287	63574452
chr13	63786036	63789128
chr13	79395029	79395555
chr13	64816745	64817623
chr13	20071079	20071305
chr13	114928450	114930728
chr13	113590422	113594175
chr13	33118872	33120820
chr13	57455082	57457380
chr13	104311868	104314304
chr13	112537731	112538020
chr13	59285961	59288479
chr13	57889939	57893510
chr13	78969465	78971544
chr13	64201128	64206133
chr13	112572825	112573768
chr13	19142319	19142733
chr13	64084626	64088896
chr13	82387624	82392959
chr13	56673129	56675973
chr13	63500189	63506312
chr13	112914465	112915129
chr13	55909044	55912094
chr13	78234172	78235779
chr13	75600703	75601354
chr13	41278586	41280055
chr13	81421914	81423909
chr13	44458485	44466098
chr13	62363173	62364061
chr13	63020056	63021627
chr13	31912845	31915928
chr13	79127810	79131771
chr13	63632073	63633552
chr13	81416136	81420559
chr13	48359429	48366987
chr13	49258249	49264999
chr13	82369169	82371237
chr13	81929414	81933645
chr13	57229702	57230283
chr13	49126788	49130981
chr13	63303543	63304414
chr13	112860393	112860854
chr13	37572244	37572637
chr13	19785924	19786703
chr13	20012066	20014954
chr13	113493357	113494447
chr13	63912371	63912988
chr13	64318638	64319704
chr13	57511354	57513858
chr13	58718789	58719900
chr13	63627215	63630049
chr13	113619948	113620758
chr13	55032906	55036689
chr13	63263433	63268969
chr13	61449466	61459061
chr13	112135846	112137276
chr13	113681183	113682312
chr13	112333235	112333935
chr13	97427503	97429790
chr13	59964567	59966127
chr13	113194642	113194954
chr13	19383274	19383832
chr13	55128304	55129992
chr13	20065736	20066475
chr13	63589023	63590760
chr13	56226968	56227137
chr13	64040019	64043815
chr13	19968375	19969380
chr13	40429740	40431186
chr13	22951375	22951581
chr13	103363107	103366270
chr13	98471157	98472365
chr13	55636007	55640200
chr13	108506946	108507267
chr13	60080092	60080808
chr13	64453993	64459870
chr13	104339776	104344266
chr13	107436546	107437220
chr13	53308271	53311317
chr13	113030674	113031053
chr13	28989339	28989575
chr13	113482140	113482944
chr13	63706078	63707334
chr13	19366517	19366919
chr13	56552281	56558875
chr13	72899649	72899955
chr13	61272564	61280030
chr13	26739976	26741634
chr13	60827295	60828966
chr13	112013998	112014773
chr13	109445506	109445970
chr13	19248386	19248864
chr13	20017666	20020013
chr13	21488845	21494050
chr13	28660756	28663000
chr13	63857903	63859310
chr13	36674012	36677410
chr13	39404601	39405242
chr13	46173195	46173952
chr13	63399237	63406407
chr13	56988941	56991953
chr13	19922192	19923302
chr13	113605420	113607938
chr13	112243165	112244165
chr13	41432295	41438954
chr13	80957847	80959967
chr13	63184269	63185946
chr13	112882455	112884103
chr13	109123204	109127926
chr13	112147072	112147613
chr13	61419468	61420964
chr13	60803063	60808996
chr13	51561289	51566944
chr13	56540940	56541877
chr13	55705121	55705713
chr13	81988181	81988406
chr13	64050290	64051781
chr13	58417930	58420068
chr13	113801852	113802818
chr13	92039142	92040618
chr13	24160976	24162798
chr13	107333987	107334909
chr13	108603383	108603486
chr13	62731932	62737159
chr13	20139551	20141275
chr13	102557406	102558849
chr13	58195272	58195482
chr13	61607156	61609547
chr13	64044969	64045962
chr13	28948851	28949631
chr13	55239825	55241136
chr13	56814377	56816680
chr13	113001982	113004697
chr13	60853896	60858018
chr13	63678691	63680949
chr13	102711966	102714773
chr13	26018822	26019078
chr13	113326481	113334148
chr13	64117082	64121171
chr13	55681947	55682680
chr13	62429854	62432318
chr13	112257490	112258360
chr13	19864116	19864719
chr13	104102674	104107491
chr13	48139084	48141178
chr13	60062658	60064180
chr13	104420074	104422454
chr13	56520627	56525143
chr13	59251116	59252778
chr13	104426866	104435117
chr13	54494246	54496417
chr13	102690332	102691693
chr13	57982458	57983749
chr13	24075541	24077385
chr13	44189776	44192238
chr13	64376302	64381802
chr13	81426691	81435039
chr13	113678045	113679025
chr13	21522819	21523829
chr13	105104583	105106014
chr13	61582575	61583725
chr13	19646598	19647635
chr13	110767943	110768612
chr13	112885768	112886588
chr13	64212704	64225572
chr13	112749214	112749584
chr13	112665828	112667031
chr13	27422654	27424787
chr13	63093125	63096113
chr13	19996624	19997982
chr13	29458063	29459091
chr13	112328693	112329131
chr13	59433133	59433947
chr13	55135427	55136609
chr13	61465109	61472842
chr13	62035709	62036709
chr13	81936663	81938539
chr13	30022960	30023782
chr13	82111225	82115734
chr13	104360752	104365588
chr13	90949720	90950360
chr13	33890817	33892492
chr13	64091754	64094281
chr13	79412247	79413490
chr13	76674406	76685400
chr13	27108031	27109646
chr13	55133004	55133446
chr13	114511014	114512899
chr13	113272877	113273685
chr13	20186064	20188752
chr13	20183771	20184897
chr13	112192268	112193526
chr13	55673917	55675154
chr13	62677333	62681360
chr13	22188832	22190228
chr13	64503257	64504902
chr13	19775771	19778170
chr13	40868633	40873237
chr13	42019215	42021870
chr13	42592521	42596501
chr13	112909108	112911362
chr13	53982212	53983358
chr13	63795380	63795535
chr13	61561923	61567052
chr13	77157587	77159810
chr13	78055284	78059508
chr13	79666770	79668520
chr13	112307033	112310050
chr13	61535548	61541623
chr13	39704744	39707287
chr13	63334466	63340617
chr13	33866380	33867336
chr13	41460334	41464846
chr13	29460554	29461490
chr13	27098263	27099145
chr13	114618165	114621480
chr13	32255959	32262237
chr13	64671771	64675573
chr13	19705042	19707718
chr13	48680810	48681217
chr13	81011911	81015905
chr13	56372096	56378210
chr13	103183693	103185235
chr13	102802122	102813704
chr13	62687685	62689858
chr13	55589028	55589714
chr13	41799815	41802633
chr13	104168270	104170206
chr13	49064901	49066775
chr13	82262195	82264577
chr13	64181815	64183657
chr13	57545187	57547404
chr13	80842847	80847590
chr13	112233351	112234772
chr13	63147795	63151484
chr13	102784220	102785471
chr13	19023424	19025199
chr13	104320512	104321234
chr13	63691317	63692224
chr13	58068935	58070085
chr13	113601741	113603325
chr13	61369258	61374951
chr13	64069907	64071088
chr13	62553525	62556879
chr13	104302747	104304479
chr13	63612957	63615306
chr13	48124041	48124882
chr13	113087304	113087970
chr13	112897814	112900271
chr13	19376893	19377911
chr13	82067492	82068680
chr13	62718388	62718598
chr13	95094406	95094686
chr13	64943111	64943879
chr13	57759147	57760841
chr13	63396015	63396616
chr13	55013794	55016036
chr13	104235476	104236557
chr13	77610311	77611078
chr13	63593143	63597055
chr13	82447511	82448774
chr13	64243177	64245995
chr13	60177840	60178724
chr13	61780440	61781392
chr13	63486016	63487260
chr13	112836005	112838624
chr13	60787899	60793098
chr13	109211970	109212623
chr13	113572461	113575671
chr13	62516012	62519139
chr13	33602208	33602582
chr13	20114589	20120163
chr13	113640175	113640935
chr13	55373317	55374026
chr13	112157559	112158042
chr13	57997725	58000086
chr13	102477080	102480246
chr13	113529551	113530013
chr13	43144974	43147585
chr13	112224241	112226376
chr13	112862083	112863320
chr13	63376419	63381334
chr13	62386641	62387514
chr13	104158923	104160651
chr13	105561110	105567718
chr13	78982910	78984536
chr13	63050836	63055837
chr13	19933138	19934654
chr13	64689594	64695403
chr13	20892680	20893312
chr13	81972840	81973249
chr13	101567253	101568980
chr13	55406545	55408153
chr13	57882474	57882829
chr13	30206845	30207575
chr13	56507013	56507306
chr13	56240217	56246491
chr13	81880982	81882001
chr13	57617460	57623476
chr13	63534805	63536305
chr13	114223031	114226605
chr13	19077681	19079119
chr13	57248339	57249510
chr13	44473738	44477402
chr13	55338387	55338764
chr13	19602867	19603681
chr13	49118362	49120519
chr13	36638572	36645299
chr13	64756600	64757289
chr13	23603892	23606397
chr13	57740021	57740322
chr13	81243900	81247440
chr13	78349615	78353071
chr13	110363795	110367502
chr13	104441865	104447751
chr13	56309491	56311886
chr13	79342627	79345254
chr13	86426333	86427497
chr13	54953021	54953535
chr13	37265765	37270579
chr13	36564431	36567068
chr13	64563439	64567656
chr13	22462665	22464146
chr13	59354706	59355762
chr13	57608833	57616286
chr13	62738655	62744111
chr13	112108338	112109131
chr13	56513166	56513401
chr13	50736277	50740907
chr13	104076057	104082923
chr13	19752034	19753230
chr13	61229039	61229303
chr13	112852939	112853406
chr13	57790843	57792218
chr13	79716159	79717234
chr13	63693727	63698198
chr13	56478058	56478583
chr13	110302195	110303646
chr13	29379945	29380657
chr13	57900950	57903510
chr13	91986952	91987727
chr13	19710351	19713101
chr13	106502268	106503115
chr13	19444828	19446017
chr13	61174433	61177076
chr13	55094933	55095890
chr13	104138181	104141828
chr13	24820003	24820439
chr13	20072306	20073400
chr13	53077097	53078160
chr13	45057102	45057752
chr13	48173808	48175133
chr13	63814281	63814586
chr13	112854653	112857071
chr13	64149975	64155413
chr13	59025797	59026707
chr13	97526988	97531028
chr13	103152253	103156507
chr13	64172251	64180500
chr13	113746138	113748435
chr13	58998425	59000448
chr13	80292956	80297077
chr13	64597888	64599929
chr13	31634686	31635181
chr13	54013768	54014141
chr13	48407272	48408412
chr13	108422087	108424335
chr13	56792294	56794088
chr13	61422102	61427155
chr13	56547440	56549494
chr13	104786110	104788768
chr13	78475850	78477361
chr13	51598042	51599643
chr13	111786323	111787986
chr13	61293812	61300478
chr13	97765470	97765495
chr13	113669655	113670026
chr13	55602933	55603697
chr13	63321935	63325491
chr13	62380925	62383517
chr13	23660887	23661460
chr13	112778911	112780859
chr13	60959219	60960383
chr13	61905166	61905624
chr13	34942371	34944168
chr13	42057754	42057984
chr13	91972513	91979450
chr13	29543700	29545238
chr13	44001333	44001432
chr13	64264917	64266348
chr13	59869283	59869885
chr13	105611270	105615356
chr13	19573984	19574910
chr13	56679206	56682751
chr13	63994457	63995586
chr13	61590950	61591954
chr13	63672795	63674199
chr13	113789272	113791391
chr13	58613596	58614082
chr13	113562117	113563704
chr13	60082441	60083690
chr13	24687736	24688114
chr13	54017620	54019065
chr13	114308312	114309167
chr13	57217675	57218671
chr13	113565038	113565952
chr13	59755535	59756110
chr13	113028115	113028378
chr13	19660342	19661496
chr13	58450114	58451738
chr13	26825065	26827509
chr13	25273313	25276209
chr13	55062839	55064729
chr13	107529052	107530553
chr13	79546594	79549420
chr13	64498302	64502106
chr13	79433401	79434732
chr13	104334412	104334727
chr13	58466102	58468594
chr13	21019189	21023792
chr13	113944926	113945431
chr13	86366638	86370102
chr13	56140280	56142226
chr13	108470942	108472498
chr13	82298797	82299846
chr13	20049459	20049645
chr13	62407016	62413197
chr13	112017893	112018230
chr13	61179569	61182238
chr13	114061997	114062781
chr13	77534385	77535369
chr13	64708311	64715566
chr13	49810414	49811782
chr13	82302983	82303478
chr13	62475571	62477916
chr13	19919841	19920418
chr13	112901434	112902356
chr13	61822212	61825954
chr13	58710652	58712519
chr13	56204490	56205095
chr13	46222805	46227426
chr13	113264816	113265246
chr13	24102550	24103052
chr13	46187603	46189569
chr13	24167538	24172879
chr13	113773985	113775751
chr13	81471637	81477470
chr13	27445815	27447902
chr13	55537032	55538940
chr13	104072255	104073073
chr13	47894384	47895990
chr13	54029828	54030293
chr13	28573471	28574766
chr13	54400009	54401084
chr13	64060356	64065226
chr13	64487458	64491750
chr13	113522136	113524254
chr13	112649280	112649480
chr13	96901859	96902367
chr13	63735161	63744737
chr13	58690654	58691406
chr13	25620109	25620734
chr13	19733850	19735249
chr13	112297503	112299763
chr13	81965036	81966492
chr13	56231834	56232724
chr13	55249865	55252564
chr13	56649807	56652509
chr13	62576832	62583277
chr13	82436425	82438699
chr13	109035063	109038787
chr13	64603380	64605740
chr13	103348318	103352000
chr13	24105471	24106400
chr13	106540827	106545536
chr13	63010839	63012451
chr13	87061628	87061902
chr13	22459316	22460221
chr13	34333794	34334916
chr13	112313353	112314415
chr13	36089745	36090511
chr13	107315355	107318764
chr13	59068580	59068824
chr13	59532227	59532843
chr13	109442852	109442973
chr13	57371265	57372923
chr13	21794988	21796422
chr13	109971560	109975444
chr13	54222369	54223942
chr13	62814463	62816014
chr13	97638062	97641910
chr13	55658740	55660497
chr13	25622195	25624084
chr13	112139482	112140419
chr13	20173457	20174254
chr13	64521454	64523213
chr13	104242461	104243656
chr13	24099088	24101884
chr13	107465433	107468875
chr13	101427372	101428861
chr13	58127640	58130753
chr13	50173352	50174378
chr13	53997638	53998472
chr13	51751459	51752302
chr13	60040745	60045413
chr13	55982192	55982964
chr13	62165540	62166706
chr13	24130814	24131533
chr13	64481591	64486407
chr13	113982557	113985467
chr13	39257656	39258046
chr13	82239003	82240518
chr13	54889535	54891163
chr13	55717405	55718251
chr13	104308471	104309374
chr13	58680399	58681595
chr13	56696652	56701387
chr13	108413055	108413684
chr13	64723286	64724964
chr13	81493988	81495151
chr13	61615700	61618854
chr13	112828375	112830633
chr13	64108599	64110380
chr13	63637574	63641527
chr13	57637594	57638612
chr13	105330790	105335990
chr13	78283565	78287857
chr13	113057828	113060211
chr13	19989145	19989469
chr13	56728386	56731494
chr13	19186856	19188620
chr13	92345149	92345580
chr13	76650150	76651859
chr13	63824052	63825461
chr13	111275913	111277203
chr13	108391825	108392192
chr13	19692775	19694981
chr13	55300243	55300976
chr13	97494350	97495249
chr13	113427180	113428015
chr13	112279740	112280115
chr13	62598966	62605325
chr13	29451253	29451734
chr13	64421635	64423049
chr13	58853599	58854496
chr13	55402503	55403245
chr13	25801865	25802690
chr13	62792106	62794603
chr13	60159194	60159692
chr13	113130803	113131396
chr13	20885431	20887224
chr13	64631309	64635787
chr13	57317538	57318262
chr13	36649875	36653257
chr13	63551893	63552343
chr13	59295642	59298231
chr13	114014229	114015381
chr13	95350272	95351210
chr13	54185720	54186375
chr13	41350091	41350496
chr13	24074099	24074493
chr13	56583454	56587118
chr13	103894919	103898504
chr13	62067576	62067980
chr13	82234228	82236109
chr13	79085757	79090193
chr13	104181857	104185607
chr13	51148078	51148992
chr13	81865199	81866662
chr13	78461947	78464176
chr13	91412273	91413941
chr13	64408132	64410666
chr13	47092087	47092345
chr13	62701095	62702786
chr13	53413475	53414494
chr13	75812421	75814234
chr13	112784044	112785243
chr13	78494790	78497577
chr13	112757946	112758300
chr13	32013993	32014701
chr13	102904405	102905095
chr13	42002699	42003440
chr13	27371017	27372738
chr13	82287856	82289097
chr13	111763312	111763923
chr13	62492175	62494161
chr13	59728016	59728484
chr13	104352340	104358889
chr13	62623563	62628102
chr13	26687877	26688614
chr13	29503046	29506748
chr13	49545197	49545978
chr13	22414544	22417430
chr13	63425771	63428979
chr13	72751359	72752279
chr13	77999860	78000898
chr13	61764853	61769562
chr13	79496404	79497067
chr13	64097136	64103806
chr13	103760535	103763811
chr13	104121691	104130296
chr13	101357938	101358530
chr13	19587442	19588316
chr13	30980919	30981574
chr13	113578442	113580161
chr13	112806393	112807090
chr13	102719288	102721950
chr13	26697676	26698227
chr13	108444734	108445867
chr13	64759704	64761433
chr13	19449691	19450465
chr13	111971909	111972920
chr13	54231129	54232236
chr13	19542659	19543601
chr13	49446146	49446654
chr13	43798160	43799133
chr13	19438137	19438720
chr13	42027224	42029514
chr13	58745533	58746667
chr13	19271189	19272165
chr13	109060724	109061985
chr13	81483867	81487632
chr13	103231962	103232562
chr13	61599574	61600741
chr13	74878249	74883110
chr13	95554225	95555193
chr13	49804601	49808264
chr13	105941902	105943571
chr13	24037603	24039509
chr13	41085557	41086642
chr13	33932426	33934593
chr13	64427560	64428070
chr13	78026925	78027111
chr13	22677391	22681668
chr13	79750914	79752374
chr13	112658702	112659513
chr13	23521111	23523158
chr13	58685508	58688128
chr13	28664263	28665044
chr13	80528013	80530610
chr13	61380011	61384056
chr13	26682663	26683451
chr13	76773223	76776386
chr13	79450275	79450730
chr13	56183661	56185867
chr13	111755865	111760316
chr13	29824730	29825285
chr13	96934074	96936572
chr13	51404775	51412121
chr13	60120906	60121242
chr13	81165393	81167345
chr13	61893446	61895670
chr13	41411883	41413849
chr13	33156197	33156940
chr13	103709839	103710186
chr13	79631535	79637703
chr13	75034766	75035678
chr13	61639419	61642540
chr13	29588562	29589256
chr13	104392835	104396217
chr13	103072681	103075337
chr13	74200594	74201081
chr13	25599128	25599922
chr13	65236694	65237229
chr13	58363679	58364705
chr13	96967530	96970986
chr13	76516732	76522800
chr13	63929163	63933108
chr13	59941662	59942776
chr13	55998990	55999933
chr13	56935057	56935391
chr13	28267549	28271069
chr13	20100385	20101124
chr13	61266559	61269364
chr13	55951107	55951833
chr13	41280728	41284108
chr13	73691887	73692372
chr13	57519212	57521200
chr13	64798577	64803511
chr13	34801504	34805969
chr13	49339090	49342196
chr13	59883566	59884459
chr13	60924055	60925710
chr13	56626743	56629722
chr13	63074368	63078885
chr13	111270655	111271478
chr13	54416759	54417778
chr13	42559603	42560650
chr13	106052437	106055431
chr13	98709129	98711085
chr13	80175218	80177091
chr13	79078142	79078915
chr13	97699626	97700202
chr13	61995249	61995911
chr13	58755411	58756041
chr13	39892681	39893394
chr13	28259417	28264563
chr13	48401636	48402876
chr13	64345136	64348008
chr13	56419939	56421858
chr13	51649573	51653785
chr13	109003179	109004670
chr13	36479971	36480155
chr13	24897057	24897426
chr13	114006757	114007969
chr13	44393073	44393744
chr13	86600347	86600481
chr13	91055544	91062053
chr13	58197057	58198445
chr13	95974965	95975560
chr13	61217393	61218161
chr13	66114041	66114680
chr13	114077950	114078511
chr13	101434483	101440377
chr13	56560581	56563103
chr13	78993634	78998786
chr13	57979581	57980658
chr13	59012617	59014780
chr13	32419638	32419954
chr13	58892489	58893303
chr13	53900163	53901313
chr13	51226671	51227583
chr13	113767619	113769677
chr13	108477120	108479366
chr13	23275536	23276221
chr13	86566692	86568809
chr13	27404186	27405133
chr13	56020233	56021060
chr13	81458407	81460442
chr13	59101734	59103249
chr13	60860961	60861873
chr13	63624300	63624501
chr13	59359912	59361238
chr13	39714080	39715636
chr13	19215673	19218109
chr13	29902632	29905480
chr13	61992980	61993260
chr13	61306950	61307837
chr13	39692096	39697180
chr13	92293081	92293683
chr13	63188920	63191677
chr13	40502005	40503699
chr13	36454177	36454842
chr13	58913971	58917555
chr13	104380395	104384288
chr13	59944412	59944677
chr13	40426731	40427474
chr13	63072043	63072377
chr13	63203923	63205796
chr13	63326860	63330672
chr13	107293843	107295909
chr13	48193157	48194694
chr13	31121662	31124096
chr13	112227324	112227922
chr13	102531771	102533177
chr13	81076191	81078450
chr13	59655741	59657016
chr13	61975429	61980839
chr13	102559839	102564402
chr13	27046143	27046555
chr13	107532075	107533783
chr13	26300654	26301214
chr13	86010029	86015421
chr13	32121316	32123207
chr13	59910798	59914786
chr13	81581170	81582410
chr13	56097240	56099551
chr13	29881550	29881827
chr13	112976330	112976992
chr13	47970678	47971237
chr13	114941886	114942906
chr13	81178032	81182146
chr13	76746414	76748013
chr13	30670190	30670536
chr13	22547278	22549030
chr13	64010584	64018304
chr13	19570529	19572272
chr13	24901187	24901548
chr13	23722766	23723007
chr13	76808480	76809282
chr13	57036156	57037001
chr13	108279917	108279977
chr13	29835341	29838961
chr13	59927529	59928684
chr13	25999869	26000551
chr13	56567965	56568505
chr13	22341005	22342303
chr13	113244794	113246506
chr13	97531771	97531994
chr13	42572505	42574616
chr13	79023604	79026763
chr13	96015296	96016909
chr13	57972484	57974091
chr13	74046369	74049224
chr13	53351659	53352278
chr13	55471062	55471480
chr13	89179103	89179486
chr13	61460834	61463931
chr13	79676642	79677690
chr13	112995657	112996589
chr13	22533905	22534806
chr13	111739040	111739407
chr13	48143595	48143973
chr13	101330736	101336352
chr13	30015278	30016146
chr13	56207547	56207668
chr13	57595020	57596502
chr13	81914980	81916938
chr13	31924632	31928093
chr13	64823673	64824973
chr13	79846853	79847877
chr13	78795488	78796012
chr13	112870059	112870530
chr13	91180032	91182437
chr13	19651802	19652188
chr13	55441895	55442593
chr13	54473372	54473875
chr13	104246883	104251654
chr13	22366391	22368934
chr13	55783314	55783953
chr13	31078520	31079256
chr13	55419681	55420256
chr13	80979246	80982833
chr13	99344846	99347197
chr13	60015237	60015653
chr13	112973794	112974830
chr13	61549736	61551191
chr13	22317068	22317970
chr13	79160047	79160833
chr13	46310736	46314055
chr13	57674151	57675932
chr13	26617486	26618230
chr13	114924359	114925289
chr13	113756528	113756964
chr13	61223153	61224777
chr13	29909700	29910470
chr13	89874775	89876397
chr13	23349146	23349316
chr13	54885520	54885917
chr13	60092820	60093816
chr13	60840285	60841349
chr13	114635349	114637067
chr13	108333973	108334891
chr13	64538080	64544271
chr13	113554359	113555434
chr13	78311272	78314554
chr13	54573788	54575752
chr13	114320068	114322304
chr13	24871585	24872072
chr13	104744373	104745464
chr13	104480760	104481889
chr13	103776361	103780449
chr13	113751729	113753752
chr13	103186921	103188807
chr13	59819941	59820143
chr13	58327977	58328526
chr13	54000310	54000537
chr13	20112596	20113753
chr13	61782489	61782999
chr13	42015685	42016412
chr13	19283524	19283852
chr13	78373361	78374588
chr13	27325653	27326184
chr13	107506343	107508074
chr13	29473077	29477968
chr13	97557343	97559289
chr13	114310413	114311133
chr13	64320715	64323290
chr13	81264146	81266303
chr13	86320994	86325088
chr13	55989209	55989799
chr13	70567401	70567645
chr13	27080615	27082260
chr13	82092127	82092581
chr13	30726876	30729638
chr13	112168446	112171111
chr13	22251017	22251329
chr13	86465461	86466243
chr13	82178933	82180679
chr13	98495165	98495885
chr13	101419759	101425472
chr13	60195228	60197271
chr13	62460177	62460817
chr13	22359304	22360187
chr13	64920936	64921398
chr13	81110486	81113035
chr13	63558690	63562602
chr13	76733154	76735764
chr13	62973265	62977851
chr13	56659576	56660447
chr13	109671436	109672251
chr13	46649377	46651345
chr13	108373202	108374225
chr13	114040028	114044319
chr13	113598634	113599707
chr13	90215462	90217022
chr13	106252109	106252809
chr13	56630967	56632441
chr13	52268723	52269390
chr13	29729174	29729377
chr13	21536955	21538319
chr13	115105309	115105638
chr13	73779090	73780542
chr13	111402505	111403593
chr13	113654857	113655322
chr13	19955046	19955798
chr13	103399204	103403241
chr13	98388258	98389168
chr13	52362369	52366136
chr13	39811037	39814570
chr13	106509217	106515352
chr13	113646393	113647390
chr13	67529141	67529227
chr13	53853282	53853542
chr13	53291135	53292289
chr13	50859930	50861363
chr13	28523116	28523889
chr13	54455953	54457841
chr13	48372409	48376052
chr13	52613014	52614656
chr13	113090532	113091117
chr13	104238640	104241584
chr13	23315150	23316369
chr13	85769963	85773014
chr13	109754329	109757756
chr13	54085407	54085946
chr13	25629185	25629574
chr13	24487414	24488059
chr13	108669594	108670422
chr13	112049060	112050824
chr13	55100848	55101076
chr13	57023429	57024680
chr13	54466266	54467031
chr13	111264637	111266997
chr13	21089529	21090057
chr13	51614815	51615372
chr13	60183449	60186832
chr13	38402010	38402540
chr13	39726784	39730850
chr13	63869510	63872604
chr13	82464312	82465097
chr13	57793709	57796534
chr13	28672690	28673531
chr13	106398016	106398555
chr13	37038141	37039187
chr13	104415532	104416829
chr13	79117091	79118382
chr13	113940854	113941402
chr13	30690781	30691044
chr13	82147294	82148250
chr13	57865742	57866995
chr13	63841877	63845185
chr13	62569435	62571704
chr13	96803317	96805758
chr13	61597210	61598123
chr13	52834309	52840265
chr13	29965203	29968325
chr13	61681712	61689558
chr13	43244270	43246680
chr13	31920945	31923024
chr13	24116323	24116673
chr13	97222685	97222967
chr13	76687710	76688608
chr13	57394548	57395678
chr13	76956337	76956510
chr13	105469493	105474554
chr13	41998672	42000613
chr13	100362264	100362640
chr13	106229961	106231701
chr13	61963688	61964078
chr13	48312574	48313151
chr13	92422145	92424936
chr13	104424647	104425867
chr13	106418301	106420007
chr13	26075302	26076442
chr13	55150129	55151592
chr13	61757646	61761717
chr13	58816101	58816381
chr13	98315107	98316080
chr13	61256817	61259904
chr13	76906888	76913112
chr13	111749619	111751291
chr13	26377725	26378291
chr13	57102872	57104684
chr13	110664250	110665773
chr13	112316006	112316431
chr13	113584348	113585301
chr13	113397185	113397947
chr13	102265615	102266237
chr13	51488718	51488785
chr13	26126313	26126469
chr13	60774893	60775173
chr13	107638477	107639020
chr13	112352459	112353881
chr13	63282834	63284203
chr13	112520074	112521234
chr13	53923171	53923367
chr13	112141531	112143634
chr13	55648402	55650673
chr13	61321506	61324849
chr13	81198008	81199725
chr13	46180791	46182052
chr13	109232686	109235450
chr13	108688456	108690505
chr13	97022418	97023189
chr13	51665142	51665428
chr13	64373348	64375159
chr13	29363262	29363884
chr13	27364440	27365951
chr13	114079548	114080082
chr13	43021328	43024484
chr13	62608134	62608975
chr13	112282956	112283604
chr13	20909633	20910734
chr13	58594599	58595890
chr13	48276545	48279617
chr13	36457797	36458880
chr13	98177287	98177996
chr13	62092361	62097007
chr13	40895888	40897588
chr13	113304435	113306691
chr13	25934342	25937616
chr13	44200007	44201384
chr13	101618618	101619058
chr13	29197062	29198077
chr13	89881417	89882544
chr13	81895472	81896369
chr13	107687248	107687829
chr13	19410378	19412134
chr13	55081402	55081635
chr13	86477687	86478453
chr13	27699653	27700120
chr13	58813822	58814321
chr13	113441613	113442396
chr13	19610586	19611158
chr13	36789553	36790284
chr13	33388374	33392101
chr13	81290817	81292670
chr13	113937445	113937947
chr13	74561304	74567032
chr13	84538986	84539024
chr13	56612839	56614416
chr13	27066853	27068013
chr13	101348186	101348939
chr13	52571877	52573094
chr13	104110550	104111201
chr13	58484125	58484363
chr13	106033005	106034371
chr13	80822976	80823236
chr13	114070692	114071489
chr13	39636849	39648213
chr13	44470904	44472809
chr13	55021574	55022470
chr13	24792443	24793980
chr13	54500568	54501368
chr13	82020200	82021808
chr13	39684998	39687064
chr13	49803001	49803615
chr13	63926480	63928198
chr13	77124488	77124893
chr13	78850461	78851641
chr13	63474550	63475818
chr13	56296107	56299940
chr13	102495835	102500219
chr13	48492294	48493482
chr13	81296269	81300886
chr13	42007785	42008095
chr13	113023101	113023693
chr13	19403835	19404175
chr13	51770776	51776809
chr13	103217344	103218817
chr13	107544477	107544835
chr13	53283746	53284164
chr13	57958598	57959587
chr13	113609998	113611895
chr13	19796314	19799363
chr13	91751722	91753004
chr13	82063525	82065479
chr13	29030652	29033271
chr13	108940108	108940744
chr13	108773780	108774996
chr13	20797192	20801222
chr13	63250673	63251574
chr13	108809739	108814543
chr13	20774199	20775949
chr13	80270880	80272287
chr13	73618559	73619924
chr13	114234815	114235339
chr13	104735822	104736065
chr13	109216468	109217213
chr13	97395300	97396737
chr13	63357741	63358273
chr13	63899633	63905326
chr13	22393885	22394832
chr13	104101133	104101550
chr13	62259261	62260938
chr13	114084495	114085269
chr13	25987862	25988620
chr13	99845903	99846890
chr13	92140559	92140918
chr13	112522532	112524508
chr13	104387482	104388601
chr13	101051855	101052659
chr13	19908699	19911297
chr13	78951924	78952786
chr13	98445500	98446502
chr13	39752338	39756893
chr13	81910154	81911531
chr13	54049068	54050537
chr13	57306453	57309495
chr13	39791384	39796485
chr13	63057072	63060265
chr13	24124766	24125478
chr13	78434200	78436566
chr13	111478614	111479887
chr13	28543925	28544108
chr13	111980397	111980896
chr13	75808093	75809962
chr13	78236433	78237102
chr13	63834150	63834555
chr13	81871420	81874371
chr13	59401512	59402724
chr13	32371408	32372227
chr13	21755597	21758362
chr13	108513992	108516396
chr13	110689381	110691370
chr13	54368772	54370028
chr13	37076654	37076715
chr13	22778852	22779584
chr13	112926351	112927423
chr13	111799072	111801296
chr13	57885632	57886780
chr13	58200244	58200483
chr13	52471095	52471934
chr13	33069548	33069852
chr13	113813876	113816077
chr13	108568209	108568739
chr13	63220040	63220731
chr13	99208977	99209452
chr13	78478772	78484119
chr13	51740787	51744979
chr13	54694327	54696145
chr13	81556304	81557082
chr13	109661971	109663260
chr13	99816332	99821668
chr13	29117275	29117729
chr13	24834844	24837082
chr13	112982228	112983417
chr13	54704294	54704980
chr13	61530021	61531518
chr13	112639474	112640409
chr13	56289056	56291189
chr13	52629739	52631787
chr13	104617369	104620596
chr13	102451925	102454456
chr13	51689474	51689934
chr13	55555917	55556848
chr13	30629229	30629575
chr13	107814032	107816564
chr13	24536950	24537856
chr13	108802432	108803952
chr13	61985410	61987791
chr13	98378923	98379094
chr13	91982154	91984401
chr13	79043918	79045313
chr13	101390543	101391505
chr13	31884160	31884284
chr13	63307074	63312219
chr13	78789761	78791799
chr13	56534534	56535717
chr13	50530114	50533217
chr13	78032950	78033945
chr13	39665375	39667293
chr13	43737609	43739983
chr13	60051434	60053325
chr13	107614069	107615024
chr13	39649990	39651701
chr13	57250940	57251919
chr13	63941145	63946393
chr13	58056589	58057714
chr13	113136208	113136619
chr13	76836894	76838142
chr13	64494142	64495828
chr13	59899618	59900554
chr13	48095417	48096065
chr13	64267501	64268052
chr13	58374950	58375406
chr13	21311032	21312224
chr13	98776215	98777760
chr13	59032032	59033500
chr13	56984242	56985298
chr13	32041775	32042231
chr13	36666608	36668923
chr13	79586556	79587604
chr13	20149956	20152692
chr13	106491169	106491495
chr13	81447201	81449711
chr13	22752028	22752918
chr13	54855543	54857300
chr13	62131767	62133560
chr13	82440651	82441333
chr13	75661538	75662058
chr13	112881065	112881825
chr13	82213602	82215975
chr13	58311608	58312112
chr13	114611357	114614485
chr13	34907249	34908371
chr13	76917757	76918460
chr13	82443838	82446126
chr13	112114704	112115561
chr13	42990139	42992102
chr13	64187632	64189052
chr13	105714086	105715497
chr13	111463459	111464436
chr13	101611653	101612248
chr13	100761702	100762319
chr13	112510897	112511630
chr13	60085157	60085601
chr13	103391527	103393219
chr13	105173492	105174838
chr13	28079130	28079482
chr13	101380485	101382419
chr13	23587326	23588856
chr13	106277851	106279457
chr13	108723424	108729457
chr13	45407566	45408241
chr13	90096179	90096512
chr13	68322070	68322598
chr13	113013590	113014253
chr13	81139696	81140886
chr13	104253841	104256096
chr13	51595822	51596211
chr13	59388861	59390214
chr13	105806374	105809712
chr13	45208004	45210232
chr13	27414613	27416527
chr13	57934845	57936090
chr13	92600171	92600194
chr13	76631822	76633544
chr13	54714784	54715561
chr13	78007514	78014298
chr13	42059593	42059775
chr13	48441317	48444736
chr13	23513564	23514509
chr13	27083700	27085141
chr13	51554585	51556633
chr13	95312377	95312861
chr13	74869989	74871901
chr13	61701361	61703026
chr13	75196176	75196941
chr13	48486339	48491160
chr13	58637701	58638457
chr13	102431279	102431696
chr13	55897579	55898506
chr13	58860221	58861097
chr13	55962317	55962777
chr13	53377016	53377790
chr13	104513242	104515780
chr13	40908320	40908848
chr13	53780053	53780267
chr13	52849354	52849775
chr13	112190754	112191464
chr13	105478887	105479777
chr13	113405952	113406773
chr13	28696237	28696605
chr13	44403586	44403861
chr13	48320763	48322423
chr13	114627348	114628209
chr13	34053428	34054628
chr13	29005538	29005985
chr13	114944081	114946693
chr13	80587875	80592072
chr13	112535176	112535950
chr13	48394818	48397643
chr13	79814529	79817616
chr13	105016045	105016122
chr13	48352624	48353936
chr13	104772857	104773320
chr13	36537596	36537857
chr13	55167473	55168164
chr13	59398073	59399900
chr13	78175073	78177673
chr13	29778744	29780525
chr13	40185912	40187519
chr13	56438549	56438948
chr13	76856209	76856859
chr13	78909727	78912999
chr13	20163924	20164728
chr13	53132047	53133379
chr13	57784182	57787123
chr13	19789226	19790915
chr13	36970927	36974167
chr13	51757441	51758176
chr13	113269043	113271228
chr13	104090750	104091342
chr13	103764998	103766878
chr13	82173517	82174812
chr13	79485758	79490286
chr13	99824967	99826950
chr13	104257945	104260572
chr13	81538103	81549413
chr13	19636369	19636980
chr13	20780959	20782118
chr13	107088115	107088910
chr13	20052033	20054322
chr13	20148388	20148784
chr13	63914177	63916160
chr13	112832032	112834301
chr13	48618742	48621141
chr13	113500604	113501057
chr13	46968510	46970278
chr13	95564146	95565734
chr13	54892678	54893160
chr13	103190879	103191986
chr13	62206820	62207650
chr13	19104307	19106231
chr13	64020628	64021644
chr13	20511664	20512422
chr13	56786982	56790010
chr13	75130664	75133956
chr13	53427003	53429858
chr13	79070784	79071605
chr13	106065183	106072383
chr13	58571967	58573963
chr13	19431744	19432744
chr13	51601684	51602051
chr13	56820739	56823281
chr13	99028878	99029541
chr13	55278607	55279436
chr13	103999479	104003134
chr13	55532616	55533246
chr13	72496250	72496992
chr13	36573129	36573340
chr13	29789985	29790931
chr13	22505204	22505962
chr13	81511025	81518042
chr13	42127799	42128117
chr13	33575060	33575406
chr13	105543903	105546561
chr13	49627227	49627837
chr13	78327346	78328314
chr13	62587196	62589872
chr13	112866638	112868611
chr13	112888598	112889399
chr13	25144532	25145283
chr13	35000943	35003310
chr13	78144939	78145405
chr13	61123978	61125802
chr13	55642342	55643730
chr13	54656201	54656656
chr13	103138164	103141484
chr13	63296750	63301349
chr13	62298537	62301056
chr13	57539324	57541119
chr13	24846737	24848278
chr13	26188155	26189526
chr13	54745298	54745779
chr13	64841066	64847065
chr13	21772852	21774178
chr13	104271249	104271917
chr13	59795619	59800120
chr13	114812303	114812477
chr13	76418944	76419880
chr13	29533978	29537361
chr13	20158463	20160380
chr13	112986027	112987171
chr13	27310178	27310744
chr13	49157176	49157476
chr13	57911704	57913003
chr13	106001048	106001825
chr13	35505590	35505985
chr13	110231901	110233130
chr13	26602529	26602983
chr13	51469311	51473639
chr13	49369617	49370795
chr13	64625398	64626665
chr13	32981074	32982343
chr13	59262386	59263391
chr13	51343903	51347190
chr13	111108407	111108941
chr13	104131904	104132870
chr13	19184179	19184923
chr13	27339156	27340889
chr13	20776992	20777544
chr13	48166068	48168530
chr13	109008319	109011115
chr13	48379274	48381439
chr13	109241614	109245504
chr13	29199648	29200045
chr13	104999502	105005573
chr13	34867145	34868489
chr13	58708914	58708939
chr13	57804103	57804505
chr13	104590852	104592132
chr13	64809157	64810283
chr13	55418289	55418660
chr13	25992439	25993897
chr13	43995014	43995511
chr13	49506333	49509390
chr13	61864470	61867158
chr13	85095041	85096300
chr13	26803148	26803640
chr13	31932374	31933274
chr13	113805346	113806231
chr13	105974390	105974710
chr13	59187316	59188474
chr13	101501299	101505092
chr13	59487243	59487362
chr13	84279609	84281123
chr13	23869606	23870072
chr13	112929387	112929593
chr13	76967336	76968351
chr13	104057633	104061446
chr13	62802796	62806977
chr13	29850762	29855070
chr13	19300368	19301198
chr13	72144008	72146418
chr13	109014417	109015552
chr13	102440346	102440884
chr13	76816668	76818876
chr13	59009385	59010939
chr13	32084563	32087667
chr13	21922396	21924707
chr13	63820654	63823000
chr13	55398952	55401303
chr13	100410776	100412271
chr13	114016378	114016844
chr13	27577483	27577930
chr13	58949388	58949792
chr13	62365924	62368211
chr13	21748835	21749185
chr13	19929919	19931061
chr13	61211306	61212592
chr13	27407329	27408214
chr13	73886903	73889045
chr13	112284358	112284787
chr13	56050654	56054713
chr13	44497285	44497383
chr13	57686118	57686939
chr13	112878395	112879126
chr13	106749384	106750137
chr13	73831954	73832030
chr13	101620587	101621527
chr13	23306754	23307135
chr13	27165950	27166161
chr13	79000603	79001401
chr13	26993157	26993614
chr13	97656867	97657092
chr13	107621290	107622036
chr13	47009337	47010614
chr13	27887290	27889953
chr13	78629894	78633208
chr13	40561495	40565895
chr13	49796387	49796826
chr13	19138559	19139236
chr13	96438295	96440101
chr13	76653529	76654314
chr13	47984571	47987357
chr13	61930508	61932594
chr13	76934232	76941293
chr13	40821312	40822466
chr13	24111320	24111832
chr13	47678822	47682444
chr13	63617194	63621174
chr13	105357450	105366468
chr13	96770417	96771260
chr13	112811333	112812731
chr13	45684602	45684860
chr13	23666710	23667825
chr13	91474356	91475286
chr13	29621533	29621812
chr13	32053429	32054041
chr13	21926814	21928194
chr13	114904001	114904575
chr13	59738840	59741710
chr13	103716339	103717365
chr13	51787556	51788415
chr13	64607874	64613533
chr13	51748632	51749521
chr13	102036754	102041343
chr13	61997576	62004631
chr13	113352396	113352709
chr13	103240809	103241337
chr13	62302852	62307257
chr13	112841284	112841954
chr13	54797498	54797692
chr13	44652857	44657459
chr13	112173188	112174345
chr13	104276590	104281348
chr13	22382695	22385708
chr13	105845889	105846966
chr13	22434588	22435887
chr13	78180612	78186807
chr13	80930098	80930643
chr13	36587676	36587973
chr13	48417191	48418389
chr13	47466230	47466720
chr13	74217386	74219860
chr13	61363307	61368043
chr13	79608165	79609637
chr13	51459274	51460705
chr13	50546637	50547313
chr13	40355163	40360561
chr13	59698496	59701563
chr13	59122714	59125060
chr13	61613612	61614576
chr13	59934184	59936601
chr13	62107131	62109250
chr13	23708690	23709240
chr13	40652950	40655032
chr13	27323678	27324189
chr13	24108350	24108825
chr13	27756193	27756788
chr13	59326126	59326636
chr13	100050188	100055893
chr13	111664595	111664785
chr13	27895181	27896705
chr13	114579721	114579869
chr13	91499568	91501401
chr13	54418974	54420496
chr13	58959586	58960258
chr13	48240976	48242339
chr13	103431552	103433229
chr13	96765881	96766600
chr13	92243645	92245595
chr13	68494072	68494778
chr13	19769906	19770654
chr13	53407737	53411358
chr13	77911719	77913015
chr13	21268520	21269461
chr13	42047283	42048953
chr13	32386707	32387595
chr13	58504214	58504982
chr13	41448334	41451181
chr13	56257619	56263121
chr13	36635238	36636813
chr13	23535313	23535987
chr13	28646525	28647200
chr13	80856152	80856734
chr13	25500020	25500636
chr13	46661219	46661506
chr13	81813530	81814168
chr13	20845762	20847195
chr13	49855167	49855270
chr13	24555635	24557270
chr13	21862268	21863304
chr13	84234947	84236430
chr13	53099593	53101779
chr13	100123011	100123220
chr13	31058615	31059326
chr13	101964449	101966743
chr13	39535358	39537028
chr13	56363662	56363877
chr13	29110498	29111638
chr13	20080593	20081207
chr13	108341331	108341523
chr13	107392860	107393455
chr13	96920609	96923635
chr13	77364026	77364146
chr13	81860077	81860722
chr13	113656852	113657475
chr13	48430910	48431430
chr13	48452596	48453481
chr13	56109892	56111366
chr13	24281431	24282197
chr13	59185837	59185958
chr13	55645592	55646102
chr14	104644192	104646266	*
chr14	104638718	104642767	*
chr14	106934843	106939213	*
chr14	101347575	101352180	*
chr14	24838320	24839464	*
chr14	19612489	19615884	*
chr14	20135570	20138149	*
chr14	104796354	104802291	*
chr14	106329534	106333554	*
chr14	106063128	106066586	*
chr14	19887021	19889120	*
chr14	104895366	104897487	*
chr14	19959807	19961624	*
chr14	106143675	106147312	*
chr14	104624470	104627668	*
chr14	104568150	104570577	*
chr14	19624561	19626475	*
chr14	19686217	19686819	*
chr14	74820487	74826583	*
chr14	104689701	104690325	*
chr14	99814492	99815342	*
chr14	105995555	105996275	*
chr14	106235224	106236181	*
chr14	19641162	19643008	*
chr14	101201216	101203695	*
chr14	70316385	70316972	*
chr14	19889979	19890683	*
chr14	105878047	105878997	*
chr14	36991248	36992012	*
chr14	20106828	20107085	*
chr14	75389222	75390704	*
chr14	20156137	20156294	*
chr14	106915763	106916518	*
chr14	88793106	88793635	*
chr14	90798380	90799113	*
chr14	104939799	104941778	*
chr14	19402402	19403599	*
chr14	105187459	105187825	*
chr14	20145918	20149689
chr14	42923984	42935171
chr14	19497047	19502366
chr14	42863138	42877746
chr14	42919205	42920248
chr14	43343661	43358721
chr14	42576682	42586934
chr14	43198121	43208085
chr14	44003242	44006823
chr14	42912780	42914260
chr14	42797077	42799262
chr14	19108201	19110365
chr14	42939544	42950060
chr14	43109570	43116321
chr14	43180074	43183713
chr14	43811642	43813226
chr14	43319065	43320291
chr14	43564756	43569482
chr14	43701687	43706528
chr14	44608330	44616381
chr14	42952106	42958417
chr14	44105088	44118117
chr14	43727619	43731561
chr14	43613104	43623786
chr14	43603693	43607054
chr14	72360948	72370333
chr14	91800713	91805692
chr14	30057501	30070017
chr14	96524468	96530671
chr14	30250770	30258413
chr14	82294535	82296444
chr14	99688156	99692467
chr14	42830714	42831268
chr14	19541013	19544676
chr14	104971157	104976302
chr14	19815953	19819954
chr14	50050360	50051212
chr14	42997084	43003677
chr14	43072684	43078876
chr14	40995796	40997166
chr14	20732964	20737274
chr14	42849753	42860867
chr14	30046220	30054222
chr14	57971894	57987160
chr14	96517976	96521011
chr14	44574200	44581269
chr14	44652102	44654969
chr14	96507450	96515386
chr14	44009946	44011867
chr14	42806018	42808789
chr14	43428132	43428402
chr14	43166452	43171079
chr14	57259714	57260252
chr14	43803716	43804346
chr14	70395030	70402513
chr14	39937561	39947185
chr14	104632215	104634865
chr14	26393481	26395006
chr14	49586243	49586380
chr14	40123223	40131547
chr14	106088362	106091127
chr14	104718625	104719660
chr14	44191268	44194337
chr14	20100729	20102066
chr14	42974913	42978050
chr14	42899034	42911925
chr14	42470953	42480177
chr14	70633726	70634946
chr14	39299505	39305410
chr14	40731395	40732962
chr14	42562611	42567533
chr14	45101271	45102028
chr14	19973177	19974840
chr14	104782827	104785103
chr14	82088018	82090434
chr14	78449763	78450076
chr14	88797781	88802061
chr14	43129446	43130242
chr14	42300412	42310807
chr14	47622937	47624862
chr14	27784583	27791219
chr14	104683435	104684328
chr14	19445963	19446181
chr14	43530010	43531831
chr14	104754697	104757871
chr14	42354990	42356124
chr14	19437633	19438244
chr14	41314696	41315485
chr14	93865727	93868912
chr14	44408948	44410280
chr14	26075543	26075949
chr14	106758870	106759148
chr14	79857087	79866865
chr14	45271221	45277952
chr14	58614785	58615382
chr14	44165614	44169226
chr14	43359738	43367217
chr14	42237030	42241591
chr14	70356533	70361410
chr14	43794307	43796947
chr14	58448190	58449234
chr14	105870516	105875131
chr14	28604256	28608365
chr14	42880044	42887705
chr14	60800827	60807279
chr14	42812644	42816705
chr14	21189030	21191370
chr14	30244269	30248899
chr14	43446436	43448859
chr14	42330491	42334591
chr14	43867716	43869759
chr14	44787434	44793936
chr14	70421305	70425374
chr14	88612399	88612712
chr14	106829597	106831393
chr14	104666073	104668169
chr14	42890325	42893486
chr14	47549020	47550202
chr14	44625465	44627229
chr14	88109654	88118326
chr14	88529526	88530089
chr14	60848362	60849425
chr14	78822205	78824994
chr14	19457184	19457765
chr14	91223650	91224280
chr14	42810587	42811439
chr14	85399434	85405459
chr14	104790072	104794068
chr14	43368260	43370069
chr14	43102778	43107060
chr14	44433323	44436126
chr14	42253992	42258630
chr14	78595390	78601049
chr14	30008674	30016245
chr14	43151250	43154482
chr14	88917939	88919941
chr14	28119504	28120895
chr14	30303942	30305055
chr14	43398094	43404172
chr14	42531917	42533727
chr14	43175875	43177268
chr14	104622796	104623509
chr14	45858194	45858295
chr14	41110487	41111496
chr14	82538980	82540090
chr14	82009897	82016033
chr14	24460555	24462893
chr14	43873673	43875465
chr14	47718284	47720781
chr14	42218855	42226121
chr14	49414613	49416344
chr14	30435285	30439349
chr14	104749613	104751695
chr14	43839121	43840762
chr14	40055635	40056650
chr14	96533303	96535344
chr14	44853456	44855332
chr14	44157438	44159219
chr14	43518791	43522827
chr14	42820089	42825592
chr14	57660350	57660794
chr14	45950990	45952191
chr14	77304010	77309582
chr14	47507362	47508376
chr14	65408785	65409467
chr14	44619435	44624765
chr14	78930544	78932387
chr14	30351559	30352471
chr14	91706003	91709305
chr14	82063298	82068661
chr14	104593860	104597437
chr14	104953102	104957970
chr14	43276069	43277441
chr14	80402966	80404274
chr14	45793801	45795828
chr14	101791105	101794014
chr14	44875657	44878200
chr14	79756574	79757257
chr14	42967384	42969825
chr14	92763032	92763420
chr14	106205898	106207820
chr14	43575911	43582632
chr14	66892384	66896122
chr14	75935672	75936413
chr14	42981747	42987591
chr14	41089823	41092614
chr14	82153757	82159085
chr14	99761902	99762627
chr14	44527279	44529606
chr14	46762712	46763271
chr14	57769171	57771215
chr14	70442340	70446309
chr14	43161757	43163267
chr14	28314405	28317655
chr14	39241422	39248538
chr14	34179131	34182493
chr14	19453134	19454052
chr14	44773393	44781995
chr14	66685720	66687246
chr14	106237256	106237968
chr14	19455315	19455718
chr14	25636043	25636500
chr14	43218951	43221123
chr14	62636345	62637994
chr14	44821035	44825472
chr14	63572398	63577230
chr14	40069381	40071875
chr14	43007554	43011916
chr14	87824295	87832027
chr14	82717410	82719916
chr14	88566617	88567177
chr14	70894811	70897075
chr14	57800300	57808766
chr14	86213142	86218619
chr14	25733904	25734195
chr14	26876881	26878771
chr14	37189071	37191733
chr14	30223095	30231159
chr14	101397807	101398687
chr14	106316778	106317302
chr14	42116647	42118797
chr14	82976001	82977871
chr14	43187875	43192701
chr14	22018123	22019404
chr14	19746051	19746442
chr14	57899499	57900755
chr14	40101442	40102988
chr14	58085211	58088294
chr14	57233872	57236053
chr14	42340716	42349426
chr14	20215980	20220400
chr14	45213456	45214169
chr14	20109821	20112253
chr14	19476038	19476604
chr14	39577416	39578071
chr14	39436134	39437294
chr14	56929690	56930643
chr14	87655461	87656648
chr14	45743427	45746926
chr14	45755511	45756645
chr14	47542995	47544105
chr14	82449047	82449944
chr14	44413836	44420694
chr14	101371333	101371850
chr14	88607624	88609194
chr14	86577399	86578257
chr14	19037746	19039973
chr14	104891603	104894675
chr14	19060179	19060773
chr14	43828666	43831845
chr14	47743077	47745533
chr14	78778693	78781699
chr14	40886393	40887313
chr14	104855073	104858383
chr14	41889433	41892619
chr14	42458506	42460623
chr14	104674757	104675812
chr14	44452774	44458807
chr14	86192590	86196313
chr14	96069023	96070121
chr14	43322078	43326865
chr14	74703851	74704593
chr14	43407439	43407733
chr14	86305344	86306520
chr14	67533013	67534659
chr14	101977100	101977214
chr14	30383143	30389032
chr14	72498117	72503332
chr14	20028082	20029342
chr14	73224050	73227048
chr14	44865670	44866384
chr14	42703389	42704517
chr14	42424562	42427273
chr14	47855012	47857436
chr14	104319947	104320605
chr14	24443911	24448365
chr14	43194702	43195055
chr14	30359737	30361499
chr14	62991231	62995542
chr14	45261082	45262038
chr14	106172122	106174583
chr14	22034137	22034419
chr14	24414576	24420807
chr14	44281460	44285622
chr14	57025861	57028026
chr14	42179978	42181654
chr14	42620263	42634707
chr14	43030538	43031904
chr14	41613620	41614356
chr14	70612866	70617601
chr14	20064712	20064976
chr14	66727645	66728063
chr14	43121534	43124646
chr14	44742346	44744328
chr14	44516402	44524292
chr14	25289472	25293158
chr14	41012304	41017077
chr14	79920778	79926468
chr14	29534898	29537735
chr14	26368941	26370995
chr14	85203348	85204039
chr14	43651592	43654744
chr14	19013132	19016558
chr14	99677199	99680483
chr14	44554091	44558426
chr14	57294732	57296054
chr14	82229516	82230809
chr14	42359448	42361263
chr14	41725820	41726339
chr14	99571155	99573611
chr14	83296925	83298440
chr14	44783008	44785270
chr14	101028034	101031111
chr14	20033382	20035041
chr14	24919069	24920663
chr14	56884354	56886188
chr14	80340604	80342972
chr14	66722808	66725442
chr14	51021524	51022093
chr14	47313609	47314479
chr14	25729989	25732351
chr14	20434398	20436438
chr14	40108509	40108860
chr14	19829302	19830238
chr14	79910846	79911639
chr14	75659421	75662537
chr14	70347969	70348765
chr14	74893676	74894996
chr14	49908588	49910209
chr14	34237985	34238628
chr14	101275705	101276976
chr14	23984193	23990317
chr14	60881418	60881730
chr14	82842567	82842939
chr14	42406529	42410053
chr14	43876685	43880010
chr14	45281907	45282841
chr14	73160905	73164947
chr14	30506940	30514318
chr14	57184073	57184615
chr14	82212094	82220266
chr14	31303142	31304801
chr14	105068822	105070442
chr14	70682005	70683500
chr14	81433699	81439947
chr14	78722530	78726369
chr14	25347473	25347948
chr14	40335203	40335524
chr14	45070025	45070715
chr14	25928546	25930036
chr14	44566718	44569632
chr14	98018788	98019001
chr14	88813536	88814256
chr14	49430398	49431581
chr14	45130914	45131147
chr14	78770186	78775626
chr14	49856268	49859200
chr14	72851545	72857106
chr14	29264257	29265282
chr14	48094860	48096072
chr14	40857172	40857402
chr14	104772049	104773795
chr14	44587999	44590048
chr14	78657786	78660054
chr14	24464264	24470260
chr14	24805591	24808271
chr14	44027743	44031447
chr14	78793882	78805582
chr14	58046153	58047791
chr14	23934939	23935400
chr14	57229556	57230279
chr14	27102574	27104236
chr14	28688743	28689785
chr14	70697536	70698703
chr14	88574862	88581160
chr14	21040339	21046713
chr14	96487393	96494071
chr14	43079776	43081679
chr14	26253793	26254663
chr14	44758818	44760996
chr14	19100878	19101103
chr14	100417820	100420950
chr14	39185211	39186329
chr14	21245174	21246211
chr14	42429815	42432331
chr14	24439839	24442525
chr14	19043379	19046637
chr14	30170974	30178610
chr14	29989008	29994448
chr14	35009358	35009590
chr14	43342255	43342409
chr14	60942752	60943918
chr14	48187101	48188299
chr14	43797309	43800563
chr14	21170725	21174648
chr14	82004143	82008377
chr14	58474837	58476461
chr14	44397260	44397642
chr14	39911752	39917099
chr14	99693808	99695766
chr14	45027839	45028421
chr14	104609983	104611795
chr14	20067409	20067649
chr14	88762513	88766268
chr14	47977704	47978285
chr14	47822774	47825150
chr14	86147541	86148695
chr14	76559051	76559238
chr14	96537270	96538580
chr14	43145582	43146572
chr14	95895783	95897017
chr14	75868014	75871156
chr14	57291155	57291283
chr14	45002801	45003429
chr14	70656945	70662280
chr14	47424902	47425151
chr14	42131485	42132404
chr14	82326206	82327119
chr14	20133233	20133729
chr14	88879333	88886019
chr14	45749041	45751243
chr14	30037704	30041649
chr14	78385490	78386799
chr14	47461882	47463435
chr14	25657451	25665044
chr14	40816571	40817557
chr14	78398813	78403226
chr14	20293130	20294291
chr14	106133746	106135258
chr14	41818323	41820954
chr14	24082672	24084662
chr14	44389851	44392956
chr14	78368540	78371129
chr14	27722298	27726446
chr14	44100202	44100543
chr14	29973083	29975103
chr14	90090421	90090946
chr14	74335454	74335643
chr14	57522545	57524288
chr14	94114742	94116930
chr14	47015369	47017085
chr14	22585884	22586308
chr14	49800519	49802390
chr14	82382567	82383286
chr14	44102080	44103817
chr14	42169114	42172352
chr14	39930956	39931251
chr14	70575328	70581583
chr14	78708813	78712556
chr14	44692880	44694389
chr14	43991778	43992729
chr14	55266346	55270458
chr14	19413001	19413441
chr14	42415515	42420240
chr14	70370052	70372700
chr14	96905216	96906438
chr14	91849072	91851861
chr14	57512356	57514217
chr14	100154281	100159503
chr14	70620023	70623657
chr14	72761461	72766228
chr14	28485215	28487571
chr14	81565627	81568388
chr14	87497198	87499453
chr14	47908874	47912734
chr14	43301932	43303849
chr14	26189671	26190329
chr14	105303094	105307131
chr14	37212670	37214619
chr14	90529975	90533411
chr14	86285621	86288539
chr14	88370877	88373763
chr14	57146307	57147599
chr14	104704336	104705246
chr14	25966910	25967477
chr14	58462396	58463052
chr14	56519439	56520945
chr14	19588637	19589632
chr14	96481452	96485059
chr14	48028614	48029395
chr14	53034892	53037479
chr14	22210523	22211280
chr14	62844721	62845151
chr14	30158063	30160415
chr14	45376715	45380380
chr14	78480607	78482628
chr14	104619639	104621800
chr14	70334367	70337747
chr14	40208492	40208870
chr14	106024020	106025083
chr14	57142911	57144428
chr14	60891741	60894347
chr14	58054454	58056968
chr14	52602813	52603373
chr14	49091510	49097825
chr14	26520577	26520898
chr14	82138805	82140071
chr14	99616157	99616535
chr14	74877620	74878076
chr14	30898734	30901397
chr14	99547671	99552886
chr14	77123449	77123617
chr14	78421769	78423220
chr14	70418529	70419302
chr14	46568738	46571636
chr14	36606529	36608762
chr14	107025527	107025965
chr14	43746586	43750669
chr14	46693398	46698422
chr14	41644934	41646345
chr14	73141216	73143764
chr14	40583578	40584702
chr14	58426641	58427789
chr14	76906889	76907541
chr14	57474932	57476445
chr14	61163574	61169095
chr14	80363732	80364318
chr14	70330347	70330986
chr14	57405254	57406792
chr14	75897981	75899550
chr14	24049729	24051789
chr14	57566651	57569233
chr14	52627834	52630762
chr14	57594579	57597869
chr14	78525757	78532806
chr14	43861563	43866075
chr14	45266936	45269270
chr14	49762186	49765584
chr14	43331463	43338345
chr14	103770895	103773945
chr14	70503599	70506331
chr14	80329224	80331433
chr14	86682697	86683233
chr14	79918256	79918844
chr14	105031747	105033528
chr14	42649333	42653569
chr14	26406592	26407709
chr14	104523597	104525470
chr14	52210115	52214866
chr14	80279752	80280654
chr14	70392253	70393707
chr14	23819405	23820514
chr14	38223933	38227822
chr14	78649459	78653397
chr14	30459282	30460315
chr14	87282318	87287350
chr14	105025483	105027068
chr14	40232513	40236240
chr14	78750158	78753001
chr14	86721440	86722642
chr14	57329476	57329753
chr14	59816214	59817199
chr14	19806987	19807627
chr14	20024085	20025955
chr14	47074755	47075943
chr14	30268642	30271140
chr14	74084587	74085019
chr14	39453679	39462686
chr14	47988177	47988783
chr14	79668261	79669810
chr14	30362712	30365987
chr14	25851068	25853127
chr14	25989414	25990355
chr14	47429292	47430337
chr14	70428384	70430569
chr14	82554922	82555764
chr14	42758936	42762141
chr14	75937976	75939858
chr14	41063191	41066060
chr14	45061463	45062472
chr14	81616348	81617755
chr14	82103754	82104907
chr14	106852950	106854366
chr14	105384298	105385516
chr14	57372954	57373647
chr14	95343724	95344927
chr14	19411569	19411632
chr14	44184919	44187535
chr14	79086567	79090068
chr14	27062032	27065414
chr14	101718833	101721253
chr14	40059051	40059865
chr14	60790376	60793237
chr14	91780070	91781115
chr14	73019353	73020214
chr14	72862810	72864762
chr14	25445195	25446361
chr14	87430707	87443292
chr14	70746962	70748442
chr14	97190323	97190717
chr14	47669972	47670249
chr14	55903362	55903970
chr14	79682499	79684893
chr14	75531959	75532267
chr14	30322186	30326063
chr14	29375392	29379158
chr14	24358007	24358952
chr14	104527873	104528377
chr14	94773409	94774616
chr14	79691166	79691890
chr14	69652613	69653280
chr14	38417504	38419977
chr14	21274767	21278641
chr14	27852438	27853129
chr14	86296843	86299927
chr14	60855849	60861440
chr14	99261285	99262673
chr14	88367257	88368881
chr14	78519982	78520842
chr14	56479933	56482338
chr14	70553000	70554009
chr14	61079949	61082555
chr14	66218250	66220744
chr14	47690187	47692936
chr14	54495841	54499941
chr14	43268370	43269773
chr14	104904057	104906580
chr14	21344309	21344871
chr14	33468435	33472671
chr14	30295308	30296791
chr14	47615632	47616752
chr14	45021015	45027006
chr14	82705538	82707149
chr14	43667899	43668759
chr14	70650892	70653559
chr14	45931076	45931194
chr14	43466445	43468422
chr14	19303449	19304044
chr14	88460304	88461260
chr14	63581740	63583030
chr14	67387521	67391008
chr14	96545860	96548233
chr14	43095944	43098627
chr14	45010309	45014006
chr14	70439982	70441308
chr14	72493773	72495644
chr14	57207356	57208257
chr14	88462582	88466267
chr14	104986352	104986739
chr14	20988160	20989873
chr14	41323426	41324639
chr14	20336621	20337280
chr14	104833956	104834458
chr14	57585662	57586069
chr14	29420781	29425980
chr14	86324088	86325222
chr14	31693625	31696131
chr14	105100155	105101755
chr14	88909316	88909983
chr14	19088943	19089209
chr14	54424149	54426268
chr14	74897417	74898320
chr14	83973167	83973537
chr14	64723372	64724060
chr14	47640085	47643497
chr14	99698865	99700577
chr14	99589300	99590170
chr14	34380495	34382786
chr14	42723197	42728252
chr14	47586531	47589385
chr14	20302218	20302859
chr14	73014090	73014837
chr14	27390450	27391220
chr14	45316298	45319978
chr14	19597064	19597609
chr14	28164235	28165008
chr14	96054129	96056454
chr14	46946367	46947908
chr14	86647362	86648406
chr14	43046367	43047680
chr14	44592811	44598301
chr14	87276208	87281082
chr14	72513540	72514839
chr14	43660832	43661736
chr14	50852958	50854653
chr14	73192210	73194712
chr14	104840884	104844495
chr14	84423438	84423599
chr14	91417593	91418431
chr14	46911543	46918242
chr14	57309817	57311507
chr14	46770165	46770942
chr14	92386747	92386880
chr14	42501725	42504027
chr14	91735173	91736266
chr14	70414614	70417945
chr14	33218030	33218445
chr14	85473471	85474334
chr14	82248170	82248270
chr14	76786573	76788385
chr14	80777644	80778043
chr14	23866831	23867649
chr14	81558731	81560211
chr14	48937564	48940157
chr14	88502962	88503661
chr14	49674868	49675953
chr14	88517689	88525248
chr14	100136180	100136835
chr14	82174747	82179231
chr14	27591114	27592685
chr14	52021446	52022259
chr14	74695946	74697544
chr14	57499290	57501940
chr14	42379760	42380836
chr14	42497365	42497661
chr14	42158819	42158914
chr14	78379963	78383217
chr14	20328593	20330704
chr14	47384897	47385559
chr14	74932661	74934508
chr14	88771497	88774047
chr14	20037364	20038068
chr14	42370406	42370759
chr14	30537126	30537631
chr14	79269027	79269802
chr14	105018254	105019182
chr14	81413419	81418166
chr14	47488110	47488501
chr14	26325556	26326725
chr14	44195406	44196782
chr14	30214934	30217642
chr14	86132982	86133893
chr14	82749971	82750235
chr14	70410318	70413381
chr14	99283649	99283934
chr14	44007316	44008016
chr14	106198032	106201850
chr14	67516643	67521197
chr14	19552331	19552686
chr14	91759447	91760488
chr14	21486539	21491323
chr14	83032595	83032794
chr14	86114722	86116602
chr14	37031992	37033063
chr14	48009365	48009505
chr14	84073932	84074545
chr14	19578971	19579126
chr14	33676062	33676275
chr14	96867171	96871122
chr14	82241852	82242637
chr14	78508834	78509292
chr14	28591224	28592534
chr14	47667699	47668107
chr14	42766089	42767502
chr14	25276868	25284828
chr14	42786313	42787704
chr14	43394133	43395694
chr14	76794000	76794353
chr14	99587204	99588623
chr14	53358843	53359062
chr14	28702518	28705879
chr14	79092504	79092778
chr14	75887140	75887626
chr14	22818671	22823597
chr14	47600824	47601830
chr14	78348833	78348962
chr14	79122569	79125297
chr14	29884772	29886827
chr14	106060147	106060642
chr14	98981170	98983064
chr14	63195300	63200614
chr14	46666339	46666989
chr14	60946867	60947798
chr14	43016709	43017489
chr14	101715058	101716282
chr14	46390997	46394574
chr14	49921465	49921638
chr14	43996681	43997327
chr14	91403732	91407287
chr14	21036479	21037752
chr14	76730116	76731510
chr14	73201295	73201767
chr14	30237829	30239704
chr14	70642672	70645598
chr14	22023320	22024013
chr14	20309139	20309900
chr14	47353566	47355433
chr14	49834346	49836896
chr14	70670891	70674641
chr14	28410451	28413330
chr14	43836837	43837519
chr14	21394916	21396466
chr14	19810884	19811767
chr14	72269889	72270266
chr14	30969986	30973370
chr14	20729699	20730836
chr14	21645710	21647343
chr14	90170015	90172755
chr14	78603201	78606140
chr14	42243889	42247677
chr14	83847874	83848363
chr14	30828021	30831442
chr14	72473104	72473424
chr14	58010768	58013387
chr14	30199460	30200057
chr14	44340440	44341850
chr14	48357156	48357943
chr14	60990160	60991287
chr14	77067897	77070346
chr14	52412819	52414982
chr14	88691559	88692374
chr14	25722835	25724477
chr14	96952195	96954496
chr14	42312814	42313587
chr14	66593302	66594491
chr14	101896106	101900527
chr14	74882739	74883252
chr14	92165987	92167526
chr14	106477267	106478281
chr14	41390788	41393039
chr14	83793167	83793970
chr14	82623803	82624273
chr14	83114184	83114770
chr14	82368317	82371288
chr14	24221553	24225643
chr14	72596323	72600240
chr14	90688816	90690731
chr14	25344003	25344627
chr14	41870278	41871404
chr14	88824147	88825384
chr14	20482571	20485025
chr14	26966017	26967674
chr14	83408140	83409418
chr14	91914587	91916358
chr14	21649468	21649702
chr14	97418966	97421063
chr14	96263109	96263725
chr14	59674788	59675541
chr14	31326159	31328871
chr14	82322740	82324140
chr14	78729205	78730020
chr14	44426246	44427249
chr14	88494284	88497786
chr14	26245964	26246692
chr14	101357879	101359554
chr14	42070397	42071138
chr14	27268266	27271768
chr14	41163780	41164159
chr14	99286640	99287705
chr14	80689514	80690624
chr14	77285695	77290308
chr14	19449078	19451726
chr14	49620461	49621003
chr14	45219481	45224133
chr14	82655273	82657588
chr14	87724910	87727150
chr14	105587248	105588453
chr14	95916739	95919541
chr14	51182442	51182751
chr14	72375037	72376867
chr14	79793421	79796309
chr14	99173477	99173733
chr14	42080813	42083531
chr14	99852811	99854065
chr14	75833805	75836031
chr14	43498506	43500262
chr14	31229387	31230146
chr14	42521316	42527473
chr14	34275599	34279252
chr14	57489346	57494467
chr14	83393827	83395785
chr14	98914389	98917609
chr14	26297020	26297565
chr14	21236181	21238318
chr14	21281923	21283364
chr14	79894152	79895079
chr14	19459914	19461904
chr14	25891203	25892729
chr14	87325081	87326889
chr14	34187671	34191697
chr14	98673990	98675506
chr14	25899702	25901347
chr14	57024033	57024701
chr14	29277678	29279749
chr14	105058355	105058915
chr14	80384509	80384775
chr14	85390322	85392927
chr14	76881927	76884458
chr14	106993660	106996247
chr14	19051836	19053342
chr14	57453376	57453966
chr14	43050340	43051243
chr14	76563833	76564896
chr14	104868703	104871124
chr14	44898637	44900014
chr14	95364374	95366426
chr14	33719676	33720748
chr14	27438222	27440951
chr14	83108853	83109086
chr14	60953409	60958106
chr14	24488854	24490468
chr14	39252660	39255335
chr14	77175692	77176193
chr14	61460987	61461291
chr14	44198762	44201343
chr14	20665555	20667284
chr14	46123742	46125102
chr14	45786293	45786732
chr14	26149857	26150428
chr14	75882931	75883501
chr14	101827955	101828697
chr14	45354908	45356265
chr14	57571986	57573751
chr14	22202581	22203562
chr14	46319659	46320936
chr14	79702573	79704153
chr14	98739311	98740563
chr14	70352100	70352641
chr14	47020143	47020713
chr14	89982721	89984565
chr14	86604747	86604911
chr14	48196120	48197249
chr14	47968945	47970369
chr14	80002269	80004957
chr14	47089299	47096231
chr14	88024772	88025908
chr14	25304330	25307469
chr14	82274550	82274611
chr14	87615310	87615985
chr14	32385481	32387323
chr14	21186057	21187316
chr14	88708056	88708854
chr14	98529342	98529654
chr14	44906253	44907477
chr14	21086843	21088320
chr14	26551945	26552877
chr14	40221283	40221679
chr14	106037755	106038136
chr14	65032133	65033058
chr14	78813489	78816564
chr14	100991321	100992829
chr14	101782538	101784502
chr14	78579208	78582306
chr14	54804704	54805532
chr14	97200047	97200921
chr14	26390175	26390438
chr14	42211402	42215661
chr14	39341845	39342899
chr14	94376358	94376748
chr14	48905388	48907106
chr14	63687426	63687981
chr14	51175732	51176798
chr14	82954693	82954863
chr14	30795207	30801531
chr14	102574573	102575553
chr14	40924783	40925813
chr14	82750977	82752787
chr14	57937091	57938138
chr14	33807674	33808268
chr14	72354032	72354917
chr14	19065269	19066661
chr14	70448857	70450949
chr14	56907109	56912059
chr14	77520214	77520823
chr14	104994265	104997072
chr14	45341375	45342591
chr14	95905649	95907079
chr14	104966561	104969790
chr14	28378098	28380564
chr14	43374151	43378327
chr14	45321214	45325940
chr14	60075769	60075918
chr14	64314364	64317662
chr14	39445627	39449239
chr14	43433817	43436068
chr14	55697768	55701750
chr14	48153889	48154847
chr14	47627288	47627946
chr14	40469778	40470489
chr14	24412077	24413433
chr14	75758299	75759155
chr14	22106166	22108139
chr14	78553596	78557165
chr14	42382458	42383353
chr14	76834107	76834839
chr14	33820525	33821357
chr14	44927272	44928252
chr14	105971590	105972624
chr14	88512848	88513264
chr14	57915170	57917249
chr14	44603874	44606717
chr14	19083738	19084346
chr14	37162877	37164023
chr14	86157818	86161723
chr14	75542617	75544084
chr14	43611020	43612145
chr14	32790614	32798409
chr14	44090949	44092907
chr14	47923694	47924609
chr14	35122729	35123720
chr14	45802927	45803473
chr14	89135696	89136177
chr14	107197764	107198962
chr14	21378817	21379191
chr14	46976448	46978609
chr14	39204386	39205323
chr14	88137335	88139031
chr14	42754555	42755706
chr14	42781255	42782773
chr14	66642171	66650695
chr14	72882292	72883857
chr14	105043579	105044985
chr14	42351960	42352300
chr14	43648606	43650722
chr14	45345784	45347119
chr14	82277569	82278079
chr14	47820137	47820575
chr14	39922259	39923112
chr14	54017596	54019779
chr14	42802384	42804344
chr14	39419473	39425146
chr14	104011729	104012374
chr14	68563218	68565330
chr14	30621938	30626239
chr14	78396714	78397297
chr14	29355484	29356343
chr14	63191836	63193119
chr14	26682036	26684794
chr14	45291347	45292132
chr14	65065814	65066604
chr14	82562471	82563368
chr14	101709836	101710449
chr14	30317537	30319193
chr14	23902376	23902931
chr14	52945763	52947139
chr14	105273742	105275123
chr14	19924505	19924786
chr14	81536574	81537821
chr14	29055337	29056432
chr14	101780741	101781151
chr14	24878720	24880482
chr14	24539601	24540025
chr14	92521073	92521553
chr14	40552934	40553702
chr14	101662527	101664736
chr14	33829206	33830111
chr14	58895652	58895982
chr14	102121227	102122814
chr14	30429091	30432650
chr14	45889662	45890680
chr14	42827002	42827833
chr14	45997119	45998077
chr14	21253614	21257457
chr14	47859275	47861329
chr14	47196706	47196942
chr14	59630046	59630854
chr14	97863034	97863162
chr14	47003006	47003462
chr14	85530259	85530906
chr14	49842688	49843009
chr14	23873510	23875026
chr14	79443088	79444382
chr14	33700033	33700544
chr14	46028371	46029231
chr14	82135548	82136338
chr14	98842852	98844482
chr14	82902372	82903729
chr14	44147148	44148563
chr14	20103791	20103999
chr14	105050923	105052148
chr14	47712213	47713041
chr14	57576426	57577805
chr14	21167897	21167997
chr14	19003793	19006357
chr14	73640301	73641045
chr14	79204179	79205420
chr14	97559953	97560378
chr14	73526966	73527039
chr14	56981676	56984824
chr14	87714636	87715712
chr14	88021193	88023170
chr14	104823829	104824706
chr14	22427011	22428600
chr14	99200219	99201912
chr14	106266699	106268587
chr14	76762109	76762789
chr14	30073351	30075408
chr14	72386476	72388198
chr14	34378975	34379353
chr14	76735249	76735867
chr14	21989858	21991950
chr14	63464550	63466740
chr14	107083211	107083527
chr14	91693374	91694035
chr14	75844118	75846174
chr14	88683415	88684368
chr14	41194398	41194555
chr14	24882304	24882671
chr14	41426924	41428000
chr14	31306471	31306953
chr14	79945535	79950203
chr14	82827632	82828268
chr14	45246988	45248050
chr14	30126337	30126998
chr14	43483691	43486505
chr14	49624419	49625257
chr14	80762981	80764163
chr14	78810875	78812040
chr14	80021474	80022628
chr14	70363497	70365978
chr14	36825650	36827177
chr14	58654912	58658039
chr14	42066422	42067302
chr14	27495119	27498427
chr14	82463391	82465688
chr14	104950222	104950930
chr14	47869804	47870577
chr14	26171092	26171821
chr14	88179899	88181698
chr14	80164237	80165087
chr14	63170826	63173168
chr14	103223957	103224579
chr14	22061308	22062701
chr14	76592867	76596162
chr14	19106413	19106638
chr14	28736874	28740577
chr14	57657264	57658134
chr14	43411612	43412596
chr14	19465817	19466463
chr14	92003362	92006149
chr14	84046877	84047250
chr14	57599568	57600162
chr14	45920605	45921617
chr14	105654879	105657632
chr14	99535582	99537890
chr14	49999992	50000907
chr14	33664719	33670211
chr14	82460983	82461763
chr14	88191877	88194635
chr14	35361462	35362037
chr14	104848066	104849357
chr14	70627421	70627992
chr14	20364376	20364986
chr14	49520045	49521316
chr14	106157886	106158282
chr14	71238719	71239623
chr14	52963566	52963623
chr14	82997127	82998290
chr14	36632117	36633416
chr14	74094732	74098187
chr14	39101612	39101812
chr14	72469891	72470604
chr14	83216008	83216654
chr14	106962677	106963544
chr14	74033182	74034183
chr14	56540110	56541067
chr14	29999368	30000210
chr14	47449641	47450480
chr14	70786556	70786931
chr14	22908627	22908817
chr14	88873537	88874979
chr14	78957136	78958353
chr14	80099267	80101269
chr14	43690284	43692674
chr14	48363781	48364271
chr14	29282221	29284534
chr14	81463656	81465434
chr14	92569842	92569977
chr14	78854269	78855524
chr14	81519702	81527871
chr14	47529858	47530713
chr14	38493360	38498451
chr14	76099957	76100758
chr14	43633841	43634273
chr14	48223581	48223833
chr14	106781393	106781474
chr14	19053975	19054369
chr14	43308071	43309203
chr14	43057376	43058176
chr14	66567276	66567964
chr14	33643560	33644512
chr14	104890301	104890925
chr14	26146294	26147457
chr14	56523428	56525476
chr14	90564854	90565378
chr14	73027910	73028332
chr14	88152521	88153840
chr14	83516410	83520788
chr14	105130442	105131124
chr14	88060280	88061536
chr14	40171999	40173502
chr14	21200814	21201897
chr14	26984917	26985362
chr14	58435073	58440938
chr14	29383977	29385012
chr14	20645498	20646230
chr14	79324323	79326044
chr14	87880464	87881499
chr14	91788730	91789577
chr14	79969589	79971518
chr14	88147345	88148411
chr14	23616472	23617368
chr14	19519747	19519960
chr14	19478073	19480438
chr14	79266876	79267521
chr14	36736755	36737362
chr14	75731673	75732084
chr14	30888089	30889629
chr14	20688044	20688576
chr14	105028181	105028975
chr14	29063770	29064015
chr14	44834610	44835809
chr14	106113558	106114664
chr14	27689537	27690471
chr14	19058060	19058875
chr14	88240144	88244717
chr14	20992875	20998136
chr14	20670397	20670746
chr14	93699307	93699910
chr14	104735681	104737385
chr14	42325550	42326595
chr14	69804332	69806554
chr14	80300908	80303959
chr14	28292029	28293025
chr14	83293242	83294302
chr14	42513978	42514508
chr14	48108713	48110187
chr14	83052146	83053758
chr14	41097011	41099079
chr14	82358365	82360541
chr14	60459032	60459559
chr14	93092064	93092479
chr14	92672071	92672319
chr14	101590716	101592220
chr14	83283003	83284758
chr14	60875623	60877291
chr14	83259392	83259692
chr14	19675884	19677239
chr14	44086385	44087946
chr14	20124484	20125613
chr14	28617143	28618769
chr14	43241386	43242831
chr14	43312512	43317561
chr14	105083021	105084709
chr14	36635241	36636151
chr14	46425830	46430818
chr14	28732166	28733623
chr14	43059824	43062177
chr14	98361368	98362968
chr14	43038536	43039962
chr14	101653963	101654383
chr14	21432510	21433542
chr14	91847540	91848708
chr14	45610918	45611294
chr14	74900331	74901551
chr14	44001810	44002309
chr14	42264391	42265161
chr14	76830498	76832967
chr14	104835191	104837364
chr14	21198900	21199122
chr14	19975987	19976641
chr14	53091298	53091973
chr14	104745205	104746917
chr14	54622487	54628456
chr14	36546325	36548424
chr14	51494006	51494227
chr14	80139390	80139931
chr14	60265826	60268636
chr14	24361810	24363614
chr14	23904678	23907761
chr14	82806286	82807596
chr14	62861734	62863930
chr14	25402652	25404241
chr14	92312077	92313975
chr14	91416377	91416928
chr14	39918575	39920484
chr14	58202557	58204460
chr14	31824334	31824714
chr14	44635408	44639317
chr14	64109834	64110294
chr14	60847242	60847318
chr14	83969064	83969497
chr14	78284465	78285791
chr14	100980116	100982970
chr14	24890371	24891245
chr14	88844627	88848090
chr14	32911839	32912473
chr14	91763711	91764559
chr14	41019916	41021221
chr14	40960403	40960601
chr14	104081349	104083901
chr14	36962341	36967716
chr14	105063514	105064458
chr14	102008584	102010998
chr14	55656874	55657034
chr14	96503019	96503680
chr14	44487378	44488436
chr14	74505218	74506153
chr14	101706089	101706767
chr14	29398191	29405345
chr14	19435310	19436852
chr14	57636496	57640814
chr14	101509363	101510995
chr14	86671735	86674680
chr14	101585513	101586159
chr14	40880973	40882107
chr14	44393863	44394231
chr14	39950424	39953677
chr14	45956734	45957553
chr14	40031987	40036429
chr14	73285158	73287756
chr14	39213362	39213908
chr14	65022873	65026544
chr14	42994238	42994875
chr14	77728491	77729616
chr14	45182814	45186077
chr14	73279950	73282089
chr14	79736068	79737423
chr14	26068637	26068839
chr14	60531826	60532610
chr14	63661993	63663549
chr14	88650163	88651105
chr14	101123316	101124623
chr14	54845784	54846536
chr14	46920382	46921213
chr14	105041800	105042425
chr14	105883759	105884240
chr14	73306244	73306948
chr14	24492785	24494194
chr14	89535505	89535967
chr14	60188543	60190766
chr14	57401335	57402272
chr14	97104260	97105737
chr14	28845141	28845577
chr14	81573461	81573611
chr14	45005688	45007360
chr14	46815849	46816850
chr14	91756352	91757078
chr14	55694666	55695978
chr14	47702198	47704100
chr14	74017231	74017863
chr14	44739817	44740619
chr14	45242534	45242869
chr14	104863293	104865635
chr14	99850149	99851276
chr14	82134261	82134725
chr14	34195687	34197004
chr14	54378012	54379306
chr14	106302537	106302821
chr14	54768262	54773317
chr14	102038500	102039878
chr14	66913110	66914040
chr14	25984102	25984623
chr14	44128948	44133836
chr14	54093857	54097166
chr14	101073374	101073993
chr14	57487299	57488566
chr14	28630456	28631492
chr14	92575431	92578223
chr14	90112826	90113332
chr14	59526245	59527366
chr14	57017820	57019262
chr14	78614630	78615657
chr14	30201204	30202559
chr14	63720616	63722680
chr14	74832527	74833420
chr14	19031116	19033558
chr14	50882489	50882677
chr14	66768388	66770455
chr14	99133034	99134583
chr14	91752266	91753768
chr14	62617241	62617862
chr14	82145864	82146082
chr14	49956534	49958950
chr14	19124024	19124518
chr14	58093127	58094023
chr14	53900019	53900744
chr14	87783083	87785497
chr14	49922911	49925856
chr14	75982154	75984222
chr14	57991138	57995977
chr14	63002931	63003925
chr14	85359945	85365604
chr14	44053417	44054364
chr14	99829083	99830499
chr14	96923879	96924850
chr14	78912309	78912787
chr14	81554305	81556881
chr14	43637885	43640285
chr14	95479277	95479313
chr14	105380794	105382042
chr14	57029846	57030356
chr14	26960079	26960629
chr14	19022900	19024632
chr14	94625019	94625565
chr14	20546625	20547240
chr14	100617841	100618840
chr14	28680023	28682979
chr14	36325664	36325938
chr14	106311547	106312215
chr14	41269365	41270062
chr14	60507049	60508401
chr14	21271877	21273719
chr14	57315174	57317221
chr14	64034679	64035521
chr14	58119015	58121725
chr14	80943852	80946445
chr14	49368660	49370160
chr14	45945174	45946168
chr14	42990553	42993014
chr14	104720880	104721745
chr14	88587183	88587906
chr14	28458920	28462277
chr14	42436028	42437015
chr14	105104812	105105562
chr14	70699909	70700140
chr14	27776033	27777011
chr14	33376325	33377121
chr14	45980431	45982967
chr14	49776392	49777887
chr14	104767011	104768773
chr14	99611127	99612809
chr14	31219722	31221456
chr14	58072128	58072751
chr14	40074365	40075077
chr14	74574154	74575839
chr14	28612652	28614342
chr14	77217578	77219367
chr14	42553085	42557088
chr14	29865044	29866055
chr14	82924301	82926680
chr14	29523390	29525521
chr14	87820162	87821911
chr14	44039699	44041463
chr14	36881075	36882049
chr14	82225021	82225896
chr14	19687740	19688202
chr14	92372640	92374034
chr14	101260142	101260668
chr14	52853134	52857681
chr14	26317466	26319053
chr14	58269757	58271070
chr14	94313765	94314201
chr14	57617040	57617547
chr14	20018399	20019069
chr14	80774780	80775884
chr14	87320043	87321809
chr14	97704798	97705177
chr14	22298977	22300825
chr14	38238320	38242200
chr14	40313397	40317160
chr14	47695214	47696079
chr14	69719699	69720380
chr14	25243970	25250626
chr14	26140296	26140514
chr14	97583673	97584638
chr14	65660924	65661361
chr14	80691853	80692659
chr14	44266109	44267645
chr14	42498484	42499411
chr14	44749330	44750149
chr14	30860114	30860804
chr14	29261500	29262407
chr14	97201951	97203751
chr14	50227336	50228395
chr14	76893427	76894136
chr14	20437623	20438012
chr14	43134759	43136457
chr14	94004865	94005438
chr14	34898390	34899830
chr14	47387322	47389301
chr14	72811168	72815411
chr14	66492678	66493007
chr14	36811424	36811867
chr14	42594665	42598339
chr14	30520365	30520966
chr14	44363351	44364300
chr14	42445506	42447237
chr14	40372911	40374041
chr14	47536549	47541994
chr14	62776565	62778666
chr14	101497455	101498115
chr14	25613262	25614155
chr14	91822165	91824016
chr14	26003944	26004922
chr14	29590409	29596650
chr14	43456113	43459096
chr14	30876374	30878127
chr14	67915701	67915986
chr14	90844127	90845007
chr14	29568477	29568950
chr14	101517693	101519388
chr14	93636048	93637477
chr14	57550892	57551491
chr14	105861940	105863132
chr14	66838977	66840460
chr14	30863672	30863811
chr14	72234852	72239087
chr14	52714596	52717824
chr14	41604506	41606031
chr14	19009533	19010469
chr14	73233220	73234392
chr14	80259323	80260352
chr14	88325231	88327496
chr14	102565020	102565764
chr14	40112996	40113223
chr14	78469215	78469922
chr14	99515803	99519053
chr14	70367033	70367650
chr14	75902182	75904142
chr14	42149207	42151230
chr14	77112009	77116619
chr14	24976582	24978219
chr14	101023698	101025136
chr14	66709452	66709831
chr14	22230914	22232738
chr14	57318475	57320196
chr14	105498877	105499551
chr14	55544710	55545326
chr14	81586674	81589999
chr14	77613812	77614769
chr14	96057244	96057902
chr14	66292408	66294387
chr14	34367915	34370573
chr14	60128024	60130918
chr14	101333779	101334476
chr14	29655751	29658292
chr14	78433244	78434289
chr14	21306738	21307725
chr14	72875471	72877885
chr14	49390320	49391120
chr14	47210156	47211228
chr14	83279795	83282457
chr14	76871619	76871975
chr14	23599707	23601503
chr14	25839380	25839882
chr14	79131444	79131851
chr14	95356077	95357308
chr14	41758331	41759102
chr14	47900714	47901917
chr14	22048748	22050057
chr14	49506522	49506806
chr14	73363605	73364102
chr14	24568801	24569074
chr14	87670996	87672509
chr14	82237695	82239151
chr14	61075600	61078413
chr14	94010779	94012468
chr14	43857478	43859235
chr14	91761740	91761803
chr14	83176993	83179112
chr14	28902965	28907397
chr14	20711970	20713276
chr14	39413967	39416351
chr14	78444622	78445845
chr14	106717394	106717547
chr14	105013790	105014859
chr14	75207888	75208452
chr14	25765161	25765788
chr14	99600950	99603952
chr14	80488127	80490027
chr14	63246447	63248299
chr14	42440988	42441349
chr14	77235582	77236376
chr14	84566384	84566544
chr14	45180235	45180658
chr14	29873818	29874242
chr14	73189347	73191250
chr14	95843863	95845573
chr14	47705713	47708313
chr14	47372975	47374891
chr14	74759477	74760101
chr14	99803052	99804472
chr14	72628871	72630476
chr14	27604350	27608699
chr14	44255456	44255783
chr14	90543074	90543761
chr14	83357430	83358477
chr14	101325830	101326458
chr14	30495254	30496533
chr14	89028401	89028923
chr14	73155505	73156606
chr14	78998520	78999274
chr14	24013767	24015926
chr14	87841219	87842240
chr14	34131762	34132870
chr14	87179216	87182217
chr14	22841873	22842633
chr14	21390146	21390837
chr14	25309568	25314454
chr14	81472101	81472904
chr14	81570334	81571221
chr14	78610158	78612522
chr14	41717853	41718776
chr14	40545161	40548004
chr14	27375965	27377003
chr14	92699626	92700120
chr14	97216261	97216595
chr14	77049938	77050413
chr14	63655276	63658193
chr14	24972342	24973050
chr14	44072035	44078894
chr14	105108966	105109646
chr14	43998926	44000224
chr14	27098273	27099796
chr14	95323537	95323745
chr14	80683667	80686275
chr14	21802144	21802373
chr14	42752071	42752960
chr14	82723256	82723891
chr14	91762722	91763225
chr14	95533579	95534145
chr14	44601377	44602278
chr14	38203697	38209229
chr14	26054068	26054924
chr14	87165136	87166516
chr14	87591371	87592892
chr14	99307634	99309024
chr14	42690514	42692072
chr14	73237624	73240866
chr14	20280524	20280807
chr14	95637039	95642409
chr14	57558909	57559431
chr14	93149443	93151238
chr14	106091877	106092778
chr14	20724604	20728341
chr14	88364951	88365300
chr14	36845748	36846619
chr14	73450846	73451035
chr14	42145505	42146687
chr14	51020210	51020678
chr14	19866030	19867577
chr14	94120268	94121028
chr14	63236133	63236775
chr14	74849288	74849507
chr14	33799492	33799911
chr14	97131264	97132572
chr14	87771550	87772486
chr14	61370869	61372605
chr14	96072282	96073263
chr14	83351910	83354083
chr14	63724861	63728775
chr14	42748303	42749104
chr14	60139638	60140474
chr14	105979799	105980654
chr14	106863334	106865023
chr14	73443881	73444518
chr14	66318302	66318927
chr14	72985396	72988162
chr14	22031236	22031842
chr14	97072595	97073107
chr14	47750872	47751664
chr14	49887445	49888505
chr14	73484152	73484752
chr14	99703162	99704128
chr14	95922415	95923035
chr14	44034381	44036022
chr14	78589085	78589760
chr14	62739172	62739824
chr14	81503967	81507449
chr14	27090925	27093156
chr14	64048219	64050032
chr14	104982281	104982965
chr14	25618342	25619384
chr14	97064054	97064118
chr14	83387243	83388961
chr14	99070653	99071488
chr14	39726430	39727520
chr14	91740589	91741033
chr14	93055328	93056156
chr14	28489715	28490573
chr14	30284176	30285288
chr14	96653086	96655428
chr14	101280660	101281271
chr14	26502806	26503983
chr14	43063673	43065559
chr14	70764028	70765392
chr14	20673083	20673732
chr14	52970405	52971385
chr14	36590998	36592483
chr14	21227903	21228479
chr14	50858328	50858939
chr14	56938223	56938714
chr14	45227828	45231448
chr14	29407163	29409904
chr14	21814430	21814991
chr14	82489150	82490100
chr14	83319481	83320557
chr14	23520091	23520242
chr14	41284697	41285124
chr14	40851595	40852227
chr14	72435705	72436582
chr14	44887472	44888333
chr14	20883615	20884751
chr14	40284078	40284475
chr14	106165368	106165668
chr14	70321619	70323928
chr14	19709218	19709703
chr14	88616071	88616455
chr14	47831723	47832524
chr14	47866532	47867840
chr14	24558807	24560648
chr14	83842355	83845155
chr14	76109544	76109945
chr14	89265820	89267529
chr14	101367560	101368297
chr14	44431498	44431856
chr14	78347570	78348294
chr14	104852560	104853853
chr14	74745376	74747078
chr14	45309010	45309826
chr14	80679239	80679913
chr14	90827060	90829259
chr14	28898435	28899417
chr14	52640924	52644681
chr14	42374092	42374758
chr14	47349388	47350800
chr14	40594272	40595137
chr14	95859585	95860529
chr14	100152421	100153508
chr14	21595608	21597400
chr14	28757177	28757615
chr14	48569744	48570638
chr14	42764890	42765099
chr14	26379880	26381057
chr14	30604421	30605242
chr14	106855835	106857148
chr14	70258110	70258313
chr14	86262668	86263974
chr14	25373649	25377468
chr14	56921594	56922020
chr14	60342265	60345838
chr14	42229093	42230326
chr14	24450007	24453941
chr14	30965557	30966343
chr14	63180883	63184472
chr14	75654328	75656330
chr14	104661498	104662165
chr14	36855606	36858885
chr14	25395861	25397337
chr14	39954574	39955721
chr14	37483252	37488526
chr14	26459772	26460769
chr14	49224036	49227550
chr14	20152893	20153047
chr14	33022432	33022582
chr14	91003093	91003410
chr14	98604934	98605467
chr14	72820549	72821214
chr14	79127401	79128624
chr14	53943932	53945447
chr14	86639566	86640477
chr14	74968546	74969223
chr14	65628099	65629149
chr14	47635528	47636905
chr14	55895413	55896353
chr14	106802260	106802671
chr14	41106230	41107891
chr14	63762234	63762733
chr14	27140200	27141203
chr14	53961699	53964264
chr14	60959637	60960483
chr14	26321595	26323604
chr14	88132455	88133513
chr14	36625721	36626812
chr14	19538715	19538944
chr14	93059215	93060568
chr14	82855610	82856840
chr14	76538560	76538953
chr14	30847594	30850053
chr14	62705505	62710178
chr14	83392296	83392797
chr14	45884333	45885138
chr14	47994812	47995376
chr14	82440456	82441458
chr14	27633452	27634672
chr14	73048709	73049396
chr14	70539433	70540479
chr14	77075158	77075953
chr14	105097535	105099363
chr14	90965514	90965928
chr14	73258571	73261938
chr14	33790170	33791988
chr14	94203651	94204455
chr14	58911393	58912481
chr14	91450840	91452442
chr14	40255712	40257219
chr14	49657413	49657644
chr14	78484252	78485519
chr14	44560115	44564358
chr14	103235789	103237962
chr14	47476089	47477424
chr14	80200520	80201145
chr14	63812821	63813504
chr14	36664127	36665226
chr14	29982751	29985666
chr14	89101863	89107952
chr14	101839190	101839942
chr14	42489276	42490504
chr14	31015513	31015704
chr14	58485287	58486278
chr14	48040657	48041494
chr14	43224909	43225490
chr14	104273590	104274133
chr14	78844549	78846645
chr14	95830573	95830883
chr14	70388304	70390770
chr14	107251170	107253047
chr14	83035241	83036532
chr14	98247079	98247820
chr14	107061120	107063102
chr14	75913676	75914430
chr14	70956958	70957900
chr14	70730847	70732024
chr14	97069166	97071447
chr14	85167221	85167754
chr14	90518233	90520698
chr14	25686226	25690147
chr14	85522403	85523318
chr14	38003986	38006910
chr14	84986351	84991348
chr14	79939678	79941914
chr14	33697321	33698754
chr14	42448657	42455675
chr14	24959329	24960892
chr14	71333996	71338439
chr14	44262590	44262995
chr14	72261166	72263170
chr14	60310009	60311655
chr14	43212636	43213594
chr14	24209363	24210775
chr14	73376412	73377044
chr14	64968391	64968744
chr14	88320706	88322747
chr14	95899316	95900946
chr14	43502618	43503661
chr14	91795447	91795905
chr14	70691900	70692316
chr14	32022661	32028783
chr14	49060503	49062361
chr14	25351056	25352838
chr14	74488541	74489010
chr14	57158510	57160204
chr14	37361927	37367138
chr14	70905809	70906986
chr14	58148674	58151222
chr14	22421582	22422639
chr14	70300466	70305111
chr14	59604019	59604782
chr14	44067102	44067444
chr14	99105048	99105788
chr14	95415992	95416878
chr14	86621574	86622566
chr14	29345793	29346483
chr14	56202069	56202853
chr14	63092468	63094893
chr14	45094959	45096413
chr14	65843417	65844421
chr14	20799619	20800429
chr14	58062424	58064871
chr14	57267528	57269058
chr14	92752550	92753632
chr14	106613531	106614871
chr14	22016167	22016868
chr14	99184181	99184564
chr14	88452255	88454640
chr14	76578605	76579326
chr14	45852776	45854251
chr14	45814290	45816455
chr14	79006603	79007996
chr14	49878497	49878951
chr14	74868837	74871268
chr14	82455508	82455696
chr14	99659094	99660942
chr14	74500707	74504447
chr14	60982982	60984256
chr14	47793215	47793726
chr14	27482186	27482969
chr14	45339115	45339815
chr14	101606160	101607135
chr14	23733925	23734930
chr14	47573137	47574038
chr14	93900281	93900897
chr14	104571517	104572063
chr14	20312490	20313074
chr14	98730626	98731102
chr14	30591223	30592460
chr14	101173853	101174160
chr14	93130513	93131391
chr14	78377982	78378900
chr14	78451547	78451896
chr14	24065342	24065844
chr14	26077238	26077609
chr14	70545928	70546375
chr14	38141860	38144591
chr14	99463173	99465144
chr14	52966279	52968356
chr14	85759380	85760223
chr14	77168040	77171620
chr14	23936711	23937581
chr14	20567204	20567638
chr14	98562880	98564856
chr14	78639737	78641039
chr14	26961749	26962064
chr14	26474559	26477325
chr14	26300671	26302171
chr14	47281645	47282192
chr14	22956502	22960856
chr14	91907283	91908587
chr14	47817517	47818001
chr14	46311045	46312127
chr14	49563559	49563913
chr14	52245570	52246452
chr14	85002516	85009478
chr14	28330813	28331033
chr14	20470555	20472210
chr15	28048341	28054070	*
chr15	28015658	28022454	*
chr15	102293452	102304751	*
chr15	27781729	27794759	*
chr15	28147047	28152308	*
chr15	28246300	28252746	*
chr15	27127500	27131067	*
chr15	96907693	96910434	*
chr15	20104494	20106931	*
chr15	22543436	22545369	*
chr15	57599126	57599529	*
chr15	25841102	25845543	*
chr15	25199327	25200222	*
chr15	27080907	27084221	*
chr15	20279594	20279724	*
chr15	26915226	26916763	*
chr15	24122846	24123262	*
chr15	93587642	93588446	*
chr15	83348000	83348914	*
chr15	79104524	79104943	*
chr15	20499328	20499945	*
chr15	73734639	73735748	*
chr15	28069845	28097527
chr15	28098912	28121798
chr15	28126350	28133626
chr15	27719656	27748447
chr15	28189713	28200966
chr15	28056676	28065415
chr15	101554352	101573370
chr15	28135939	28145579
chr15	28036705	28045876
chr15	28267349	28273299
chr15	28256756	28263208
chr15	27597019	27606953
chr15	27774853	27779087
chr15	27671163	27682284
chr15	27755333	27763222
chr15	27700348	27707453
chr15	27711266	27716504
chr15	28210364	28217464
chr15	27660123	27668761
chr15	28232123	28238517
chr15	27935276	27943986
chr15	20539604	20541546
chr15	101577481	101587341
chr15	27839522	27847027
chr15	28203066	28208479
chr15	27830171	27834831
chr15	20560989	20563662
chr15	22506274	22513907
chr15	28264838	28266492
chr15	28155172	28163496
chr15	27968232	27972626
chr15	27983439	27988516
chr15	27855131	27855880
chr15	27818212	27820776
chr15	27916994	27919660
chr15	28316913	28319986
chr15	25490190	25494820
chr15	27685764	27690271
chr15	27494643	27501365
chr15	27808734	27812893
chr15	69610568	69619065
chr15	27561513	27565518
chr15	28326169	28334139
chr15	27623727	27626203
chr15	27297211	27301896
chr15	27799259	27803808
chr15	25305431	25312004
chr15	33618828	33619273
chr15	53485017	53485623
chr15	27911291	27912511
chr15	27882980	27885142
chr15	27990130	27996261
chr15	28336819	28338535
chr15	20614648	20615780
chr15	75890900	75896755
chr15	27795345	27797980
chr15	100733752	100740689
chr15	28011855	28014856
chr15	20308909	20311471
chr15	93779834	93784896
chr15	28222974	28225569
chr15	27753928	27754161
chr15	27930708	27932937
chr15	54754512	54756878
chr15	26760339	26761999
chr15	27900904	27902166
chr15	81420474	81425747
chr15	27923167	27927948
chr15	27264278	27266298
chr15	27863185	27865165
chr15	87772277	87779194
chr15	32571811	32572869
chr15	22823988	22832541
chr15	29637564	29638076
chr15	50490770	50491947
chr15	26002944	26004105
chr15	27959544	27960946
chr15	27633719	27634216
chr15	27649012	27650089
chr15	27825003	27828607
chr15	32135914	32140052
chr15	27230057	27232921
chr15	28178615	28180546
chr15	37988403	37994880
chr15	100784085	100787606
chr15	23991422	23994065
chr15	26924515	26925112
chr15	20558556	20559095
chr15	100709195	100712570
chr15	79388949	79389632
chr15	25525901	25526717
chr15	28169949	28172458
chr15	88538999	88540540
chr15	54632802	54634305
chr15	23909972	23911742
chr15	20567278	20568476
chr15	20545846	20546573
chr15	27877464	27881031
chr15	55753031	55755719
chr15	20504492	20506808
chr15	67665726	67669996
chr15	27289500	27291698
chr15	26834152	26837027
chr15	22804365	22808702
chr15	27583036	27585107
chr15	26917741	26919707
chr15	93818566	93823105
chr15	100869156	100875820
chr15	24183057	24184162
chr15	36305095	36308089
chr15	27691356	27693368
chr15	36070915	36074954
chr15	27373163	27373620
chr15	101515725	101523271
chr15	24200289	24200769
chr15	93811072	93814189
chr15	24152304	24154966
chr15	26714711	26715507
chr15	27764627	27765481
chr15	22502655	22504920
chr15	20487633	20488212
chr15	27651757	27654448
chr15	25425416	25428162
chr15	25313004	25317482
chr15	27075463	27076812
chr15	27574018	27577637
chr15	36318139	36325768
chr15	101511328	101512773
chr15	20445549	20446145
chr15	26527617	26528332
chr15	20543673	20544312
chr15	27997058	27999398
chr15	99976421	99977090
chr15	28008621	28010142
chr15	82097195	82097977
chr15	101632239	101635691
chr15	88006835	88007385
chr15	22779833	22782797
chr15	100840824	100848174
chr15	80681521	80687442
chr15	20371520	20371591
chr15	28219635	28221618
chr15	101540718	101543760
chr15	27875332	27876124
chr15	28313837	28315898
chr15	54158812	54158865
chr15	31493505	31499107
chr15	100764406	100770638
chr15	25423323	25424124
chr15	97979771	97982672
chr15	27890494	27893404
chr15	26579840	26584198
chr15	81512199	81513709
chr15	26379434	26381327
chr15	28294600	28298344
chr15	98225345	98228812
chr15	38247569	38259268
chr15	20056213	20056725
chr15	93795420	93801352
chr15	100925062	100929027
chr15	29424678	29428116
chr15	93946137	93950982
chr15	100729855	100730779
chr15	102355507	102359862
chr15	36251517	36261267
chr15	27370454	27371668
chr15	94292466	94300096
chr15	27816024	27816967
chr15	26810788	26813032
chr15	29760192	29761222
chr15	23953531	23956593
chr15	95389904	95395358
chr15	101536484	101539640
chr15	79867074	79869701
chr15	27463453	27464433
chr15	27769462	27773703
chr15	26362763	26367283
chr15	22559722	22562267
chr15	35924524	35934121
chr15	20575953	20576094
chr15	100675184	100676290
chr15	24209339	24210475
chr15	87926524	87929198
chr15	25924797	25925526
chr15	77370506	77375680
chr15	101601180	101603120
chr15	26734318	26734733
chr15	27190869	27192324
chr15	101503163	101505301
chr15	27342148	27344571
chr15	53071366	53072074
chr15	102062355	102065780
chr15	23882069	23883383
chr15	83332873	83335806
chr15	87635813	87637906
chr15	100504110	100504839
chr15	27869198	27870031
chr15	27951407	27952664
chr15	20434742	20435159
chr15	46005790	46006854
chr15	24008325	24009307
chr15	56314036	56316596
chr15	27333518	27335014
chr15	93979853	93982066
chr15	100707290	100707828
chr15	36368770	36372289
chr15	45061728	45065742
chr15	23890644	23891793
chr15	100690033	100694184
chr15	77945840	77947356
chr15	55199839	55200069
chr15	94232265	94232607
chr15	36245886	36248510
chr15	20266023	20266670
chr15	21891618	21892524
chr15	29501255	29504852
chr15	100367205	100372298
chr15	98766301	98766633
chr15	25931187	25935702
chr15	88549908	88550325
chr15	26357819	26360372
chr15	27368763	27369120
chr15	27644340	27645530
chr15	26997535	26998115
chr15	87114634	87118147
chr15	53480959	53481792
chr15	75906428	75908750
chr15	24373244	24374127
chr15	93845560	93848684
chr15	79850782	79853603
chr15	27914806	27915666
chr15	20516318	20516488
chr15	27182073	27182723
chr15	29123452	29123961
chr15	90192637	90195712
chr15	20134078	20135466
chr15	94175592	94176630
chr15	93030048	93035334
chr15	20553964	20554830
chr15	92271249	92271421
chr15	93850522	93856276
chr15	27637598	27638539
chr15	67605588	67609970
chr15	20463075	20465402
chr15	26831168	26832516
chr15	55433631	55434118
chr15	51159291	51160026
chr15	65623102	65623976
chr15	87088730	87092271
chr15	100641957	100642571
chr15	25296814	25300207
chr15	63318505	63320314
chr15	92719405	92722207
chr15	93396409	93397607
chr15	27658592	27658943
chr15	80176006	80184108
chr15	85171065	85172855
chr15	30136340	30136492
chr15	81334757	81337036
chr15	25460087	25461126
chr15	77862788	77863522
chr15	37998797	38002027
chr15	22156094	22159254
chr15	52314962	52315291
chr15	31770869	31774434
chr15	84689784	84690114
chr15	27091856	27092739
chr15	80598411	80601157
chr15	56036962	56038670
chr15	34809650	34814042
chr15	87027572	87030771
chr15	100947476	100950419
chr15	89361646	89365912
chr15	36294080	36296358
chr15	61583573	61584676
chr15	24029643	24031000
chr15	52558863	52561739
chr15	73506325	73512403
chr15	29441165	29444030
chr15	78480465	78485532
chr15	86675202	86675653
chr15	20613413	20613662
chr15	20451308	20451822
chr15	84639767	84644060
chr15	24104114	24104800
chr15	28343116	28343746
chr15	38449254	38453318
chr15	81385304	81388379
chr15	55418825	55419740
chr15	26053655	26054818
chr15	67241821	67242098
chr15	24982979	24983509
chr15	100809357	100815792
chr15	53266768	53270176
chr15	87337187	87339117
chr15	20164028	20166304
chr15	98603980	98608509
chr15	93595987	93598440
chr15	75901822	75903281
chr15	54889315	54891058
chr15	27507148	27509728
chr15	97491952	97497583
chr15	92383731	92386501
chr15	22555360	22555930
chr15	35628691	35634489
chr15	59892646	59897343
chr15	20478311	20479640
chr15	22563382	22564106
chr15	27331543	27332556
chr15	35416702	35418748
chr15	65736717	65737468
chr15	23842079	23842676
chr15	84865614	84866295
chr15	100915027	100915672
chr15	86599843	86600761
chr15	25928238	25928895
chr15	21381208	21382497
chr15	96201747	96202646
chr15	26542973	26543901
chr15	34107185	34107932
chr15	38061057	38061790
chr15	27284566	27285059
chr15	72967713	72970968
chr15	74010510	74011818
chr15	36217279	36225014
chr15	20589284	20589725
chr15	32107585	32108332
chr15	31880058	31882779
chr15	78390397	78391104
chr15	55871364	55875555
chr15	28188303	28189004
chr15	73818382	73822809
chr15	53261913	53263703
chr15	21316431	21317593
chr15	35869618	35878595
chr15	73760128	73760523
chr15	33658479	33661636
chr15	25946157	25949633
chr15	29959552	29960472
chr15	26796853	26798577
chr15	69022620	69023191
chr15	65917241	65919508
chr15	27609486	27610419
chr15	84438213	84442332
chr15	27614685	27615839
chr15	80666082	80667174
chr15	100849056	100849943
chr15	27415949	27417785
chr15	100911915	100912348
chr15	79882405	79885027
chr15	100838326	100839786
chr15	27655807	27656499
chr15	27040741	27041648
chr15	44073093	44075752
chr15	23158937	23159591
chr15	87396880	87397212
chr15	79154166	79156101
chr15	20496149	20496645
chr15	43578846	43579800
chr15	98288903	98289737
chr15	83350298	83352000
chr15	45426386	45427010
chr15	26484457	26486393
chr15	93617788	93621744
chr15	100572904	100573826
chr15	25475761	25476426
chr15	98033504	98034225
chr15	27340553	27340999
chr15	84299480	84304004
chr15	23960226	23960423
chr15	74117696	74119772
chr15	79748931	79750091
chr15	36390974	36401253
chr15	56768631	56771770
chr15	27269710	27271921
chr15	33930824	33931789
chr15	45666896	45669578
chr15	53259936	53260716
chr15	94616554	94618303
chr15	83388449	83394432
chr15	20113416	20114032
chr15	52041160	52041664
chr15	26879041	26879680
chr15	97952838	97953618
chr15	93791786	93794549
chr15	29478846	29480257
chr15	33622034	33623660
chr15	100796714	100798537
chr15	25902377	25903204
chr15	36354433	36356854
chr15	23848491	23851046
chr15	36089467	36097231
chr15	73117580	73117960
chr15	69251624	69254989
chr15	98338774	98340982
chr15	74129448	74130070
chr15	25393114	25395478
chr15	53605709	53607333
chr15	99534050	99537324
chr15	94745669	94746345
chr15	73714046	73715196
chr15	22574127	22574518
chr15	91828046	91828930
chr15	23977255	23977580
chr15	26700002	26700594
chr15	86990237	86991270
chr15	98162521	98166204
chr15	22788371	22788589
chr15	55246511	55247674
chr15	102132555	102132773
chr15	38429082	38431733
chr15	53339605	53340550
chr15	35575081	35580876
chr15	24035881	24036195
chr15	102079186	102082030
chr15	25497469	25498198
chr15	100005654	100007067
chr15	22770382	22770982
chr15	29448807	29449287
chr15	23645968	23646419
chr15	80673581	80675186
chr15	95749790	95751636
chr15	43896139	43897826
chr15	20578678	20579332
chr15	27222993	27223964
chr15	80559235	80562497
chr15	77211276	77212344
chr15	37171175	37171516
chr15	55942971	55944395
chr15	54577778	54578761
chr15	29523433	29524385
chr15	101253152	101253457
chr15	93049249	93049792
chr15	54801104	54801446
chr15	26654665	26657684
chr15	86465083	86466932
chr15	20645829	20647739
chr15	53540165	53542115
chr15	25438455	25439738
chr15	51436858	51440061
chr15	93611588	93612639
chr15	27480821	27483600
chr15	27895738	27898341
chr15	95627352	95628009
chr15	35617669	35620294
chr15	76385180	76386500
chr15	27287255	27288215
chr15	34065425	34066034
chr15	86666713	86667267
chr15	23816486	23816909
chr15	36314497	36315174
chr15	27086615	27088526
chr15	26678608	26679068
chr15	27641605	27643532
chr15	26489093	26489502
chr15	20461679	20462323
chr15	22473816	22474004
chr15	82088334	82090944
chr15	37491266	37491794
chr15	95125386	95127482
chr15	93634992	93638762
chr15	26868771	26870480
chr15	36587117	36589119
chr15	81381400	81384168
chr15	55763042	55765320
chr15	25810090	25810688
chr15	55298567	55299319
chr15	55882020	55882724
chr15	46300008	46301382
chr15	62867492	62870988
chr15	94317829	94320032
chr15	75020737	75021306
chr15	77690176	77694011
chr15	27094793	27096172
chr15	36311299	36312948
chr15	52287438	52288404
chr15	36130712	36131336
chr15	100715553	100717465
chr15	73078630	73079253
chr15	65909622	65909836
chr15	70250738	70252996
chr15	55196653	55198022
chr15	65673331	65673694
chr15	82306623	82307515
chr15	32003557	32005715
chr15	76311908	76312484
chr15	77982612	77983662
chr15	27523170	27523646
chr15	25445961	25446475
chr15	25873558	25874086
chr15	20466901	20467504
chr15	23914930	23916244
chr15	95598066	95598873
chr15	30322582	30323225
chr15	20142007	20142887
chr15	58143788	58145036
chr15	100788494	100792904
chr15	20468948	20469438
chr15	101594737	101597113
chr15	27273066	27273676
chr15	65645524	65647305
chr15	100389565	100392839
chr15	26446008	26447129
chr15	101689726	101690896
chr15	27635840	27636635
chr15	26642754	26643621
chr15	56739964	56740793
chr15	94340876	94341624
chr15	27441071	27442880
chr15	56582080	56584429
chr15	54462545	54470024
chr15	25488655	25489396
chr15	56016192	56018990
chr15	80658487	80660334
chr15	27274393	27275341
chr15	60195559	60195796
chr15	27587911	27588894
chr15	26956418	26958033
chr15	23859816	23863039
chr15	81445485	81447407
chr15	20500923	20501837
chr15	21021526	21022760
chr15	100661426	100661773
chr15	87876206	87876628
chr15	78055450	78055593
chr15	86791205	86795349
chr15	28322255	28323140
chr15	26945884	26946681
chr15	36357879	36358403
chr15	45778468	45784016
chr15	28348651	28349589
chr15	20513453	20513732
chr15	76836918	76842693
chr15	82142888	82143478
chr15	27303717	27304730
chr15	24216513	24218303
chr15	100777143	100778704
chr15	92295438	92298635
chr15	29404361	29405358
chr15	29906298	29906771
chr15	62804133	62804788
chr15	26982200	26983027
chr15	55791950	55793145
chr15	86954594	86960643
chr15	91731136	91731906
chr15	73835696	73839829
chr15	27849475	27853087
chr15	95076480	95077907
chr15	25470005	25470874
chr15	23872200	23872612
chr15	27253456	27254249
chr15	87006954	87009916
chr15	84327824	84332906
chr15	98914109	98914621
chr15	97615702	97616676
chr15	25828929	25829202
chr15	101686531	101687698
chr15	78141567	78144236
chr15	99047775	99048563
chr15	69968815	69970618
chr15	26503414	26503776
chr15	49946492	49947641
chr15	53045993	53049237
chr15	65188701	65188826
chr15	93785671	93787985
chr15	22516899	22517081
chr15	28254232	28255141
chr15	93877448	93878048
chr15	27454394	27455654
chr15	27115562	27117947
chr15	100434920	100436405
chr15	100316982	100319801
chr15	49833941	49837926
chr15	30819197	30819302
chr15	86496065	86496802
chr15	54536226	54537936
chr15	84445464	84451098
chr15	38310507	38312460
chr15	32393915	32394667
chr15	38495114	38496548
chr15	27868403	27868499
chr15	32254161	32260415
chr15	21192193	21192527
chr15	73253074	73253828
chr15	78028002	78029201
chr15	92732647	92737857
chr15	78254683	78256070
chr15	55234836	55237117
chr15	95159542	95159946
chr15	25757531	25760389
chr15	22435632	22436334
chr15	98761881	98764120
chr15	62628507	62630096
chr15	64250173	64253445
chr15	78126983	78128762
chr15	26578034	26578667
chr15	25939434	25941836
chr15	53216840	53217092
chr15	20833233	20834415
chr15	98750326	98751461
chr15	84082804	84083427
chr15	71389631	71389774
chr15	100867865	100868458
chr15	45606322	45606911
chr15	86992436	86993173
chr15	87139439	87143413
chr15	50334007	50336151
chr15	20617016	20617766
chr15	55768224	55771726
chr15	34400716	34401856
chr15	75034792	75036480
chr15	98218078	98219379
chr15	79854829	79855384
chr15	88699872	88700930
chr15	85695080	85695828
chr15	102033793	102035741
chr15	35454715	35455761
chr15	85272501	85273325
chr15	27120448	27120892
chr15	87468034	87469174
chr15	78713579	78714136
chr15	55447172	55451239
chr15	84315085	84315852
chr15	80129743	80133206
chr15	26585352	26586067
chr15	35511784	35513567
chr15	41874620	41875295
chr15	42948291	42950972
chr15	50804293	50804938
chr15	101499415	101501597
chr15	101359221	101363688
chr15	38088531	38089978
chr15	28826132	28827755
chr15	25468350	25469015
chr15	97034755	97036533
chr15	87670751	87673036
chr15	53457632	53458435
chr15	58220186	58222552
chr15	102104467	102106417
chr15	30659533	30660380
chr15	35403422	35407121
chr15	100423144	100425761
chr15	29847451	29851497
chr15	70182797	70183813
chr15	93322283	93322510
chr15	65064027	65065358
chr15	23924140	23924364
chr15	32181628	32182995
chr15	29319949	29320357
chr15	98372957	98375775
chr15	84612926	84619556
chr15	53659424	53664302
chr15	101478200	101481092
chr15	24084583	24085171
chr15	83361171	83362264
chr15	50380312	50380701
chr15	58418299	58418421
chr15	20728861	20729456
chr15	84627562	84635633
chr15	41415484	41418019
chr15	25558749	25562631
chr15	102150111	102151443
chr15	87111099	87112667
chr15	81686524	81687825
chr15	84954486	84957686
chr15	29472594	29474714
chr15	78235765	78236337
chr15	45634094	45634557
chr15	29784099	29786924
chr15	93978509	93979078
chr15	100566452	100569200
chr15	20693677	20694299
chr15	54958248	54958397
chr15	23116221	23116999
chr15	27294122	27294463
chr15	35041627	35042581
chr15	81466841	81469234
chr15	91779152	91782045
chr15	86817196	86818270
chr15	99873216	99874441
chr15	25030025	25032705
chr15	51700249	51701384
chr15	102085152	102085654
chr15	91818087	91824004
chr15	100486261	100494354
chr15	20406456	20406465
chr15	75283746	75283898
chr15	31892039	31895735
chr15	27427334	27427775
chr15	30665090	30665814
chr15	55383578	55384805
chr15	92751286	92753262
chr15	101695984	101696766
chr15	32167141	32167685
chr15	27121859	27123582
chr15	98801419	98802097
chr15	46026908	46028372
chr15	93728261	93728965
chr15	29714422	29714809
chr15	46020420	46022454
chr15	25798860	25801192
chr15	50212483	50213691
chr15	25892501	25893357
chr15	82058349	82059109
chr15	20182266	20182744
chr15	76017834	76018456
chr15	25513962	25515872
chr15	93802210	93804498
chr15	90497830	90498413
chr15	28183932	28184663
chr15	20358314	20358376
chr15	97456256	97458613
chr15	29233434	29234951
chr15	51507373	51510842
chr15	69839231	69842624
chr15	94132429	94136446
chr15	97896826	97897537
chr15	22438445	22438721
chr15	32672761	32678485
chr15	69575644	69576265
chr15	102323302	102324650
chr15	56196124	56196905
chr15	83381552	83382529
chr15	36436769	36442049
chr15	47605565	47607219
chr15	32089098	32089901
chr15	40052895	40056560
chr15	67047003	67047658
chr15	35371287	35372013
chr15	45170008	45172185
chr15	51974906	51976753
chr15	91592893	91594381
chr15	24048163	24049012
chr15	78041987	78044755
chr15	86682255	86685279
chr15	58849774	58850255
chr15	27471575	27472214
chr15	36841136	36845475
chr15	100917765	100918328
chr15	75878545	75879107
chr15	67958956	67961262
chr15	95603905	95607184
chr15	73964414	73965325
chr15	78277403	78278144
chr15	76266067	76267200
chr15	80069383	80070974
chr15	28300258	28300921
chr15	24108398	24109713
chr15	34781347	34782168
chr15	46048670	46049226
chr15	28304971	28305480
chr15	100457954	100458673
chr15	55278295	55280156
chr15	86939894	86952551
chr15	24192721	24193920
chr15	22382837	22383043
chr15	100025343	100025857
chr15	65218018	65219953
chr15	31602621	31604578
chr15	24875459	24875660
chr15	82346806	82347167
chr15	73651670	73652783
chr15	86655190	86655733
chr15	81496270	81497374
chr15	26769789	26770169
chr15	62860107	62860771
chr15	93920455	93923221
chr15	73165732	73166032
chr15	101545254	101546181
chr15	73188263	73191107
chr15	57092828	57097470
chr15	69274512	69275334
chr15	86694455	86698079
chr15	97176159	97177156
chr15	87603290	87605045
chr15	55294810	55297211
chr15	22440425	22440852
chr15	86437804	86439109
chr15	20123674	20125102
chr15	28276096	28276555
chr15	70327493	70329763
chr15	57851095	57851777
chr15	31165983	31173206
chr15	31991608	31994004
chr15	93719873	93720835
chr15	33979708	33980503
chr15	25457776	25458010
chr15	44473827	44474814
chr15	93260437	93261983
chr15	74997617	75002615
chr15	44030663	44030715
chr15	35884034	35889878
chr15	26444699	26445449
chr15	36812365	36813592
chr15	87936632	87937050
chr15	25414757	25416482
chr15	60123394	60123488
chr15	100921526	100922938
chr15	100817154	100819440
chr15	92929187	92929398
chr15	27404395	27404998
chr15	45059075	45060090
chr15	30436946	30437681
chr15	80579015	80581381
chr15	79370726	79370765
chr15	80141301	80142017
chr15	36086385	36087683
chr15	20243424	20244709
chr15	69911530	69914912
chr15	98979848	98981385
chr15	53280689	53280723
chr15	96196836	96199115
chr15	79902012	79904346
chr15	87474523	87475749
chr15	86984894	86986419
chr15	45611983	45614177
chr15	26249457	26249627
chr15	68138328	68138616
chr15	76334098	76335221
chr15	26191812	26191857
chr15	87292348	87294390
chr15	45181525	45185585
chr15	80173233	80174492
chr15	46065511	46066227
chr15	49234148	49234590
chr15	25320886	25322132
chr15	79983237	79983959
chr15	82262188	82262619
chr15	36117994	36121408
chr15	93243905	93247456
chr15	101071466	101072169
chr15	95927690	95928010
chr15	25419440	25420600
chr15	98304936	98308363
chr15	43942923	43944680
chr15	63168260	63168993
chr15	82080638	82080956
chr15	24245110	24245390
chr15	54508375	54508996
chr15	29708546	29709616
chr15	31280283	31280716
chr15	78431082	78431448
chr15	22571737	22572005
chr15	20474739	20475450
chr15	96681063	96681384
chr15	27457733	27457810
chr15	92829049	92830484
chr15	79892505	79893520
chr15	65096494	65096854
chr15	101487397	101488037
chr15	38160077	38160516
chr15	36328514	36330497
chr15	27466489	27466889
chr15	26851103	26852403
chr15	28344938	28345994
chr15	45031693	45032465
chr15	27586466	27586982
chr15	93929625	93932477
chr15	93624705	93625843
chr15	29891121	29891192
chr15	96362052	96366640
chr15	92359029	92361931
chr15	28025440	28027467
chr15	101528760	101529485
chr15	98814981	98816694
chr15	33826823	33827002
chr15	31912578	31913556
chr15	45768714	45768959
chr15	49971844	49976205
chr15	27540088	27541881
chr15	26912258	26912847
chr15	62576640	62578018
chr15	81798257	81799096
chr15	27131896	27132570
chr15	69642200	69642931
chr15	82256264	82256519
chr15	96068064	96068867
chr15	43597175	43598818
chr15	37912061	37912699
chr15	86618822	86619689
chr15	91226343	91227214
chr15	25882992	25884949
chr15	98276519	98277880
chr15	20476810	20477804
chr15	37193647	37194755
chr15	97059697	97060378
chr15	86772992	86774795
chr15	20006358	20006911
chr15	89411060	89412067
chr15	69417967	69418449
chr15	97839279	97840074
chr15	84511015	84511430
chr15	90304770	90305239
chr15	56910983	56913790
chr15	84714043	84714647
chr15	27977497	27978468
chr15	68298020	68300773
chr15	37690760	37691328
chr15	59057115	59057809
chr15	69427599	69429008
chr15	100670175	100672058
chr15	29228305	29228883
chr15	55452533	55455956
chr15	79490840	79493208
chr15	80326086	80326502
chr15	75990942	75991810
chr15	20516950	20517656
chr15	54910870	54911437
chr15	30361356	30362978
chr15	54693705	54693969
chr15	100883120	100884569
chr15	50707651	50714469
chr15	69688007	69689653
chr15	20385465	20386071
chr15	101514474	101514869
chr15	79742200	79743095
chr15	83399673	83402182
chr15	77858102	77858328
chr15	37504377	37506347
chr15	38007633	38008747
chr15	24313634	24315253
chr15	31157306	31158017
chr15	27337206	27337915
chr15	100656493	100659747
chr15	84644943	84645763
chr15	38050278	38051256
chr15	47516732	47522665
chr15	100932306	100933131
chr15	67725382	67727440
chr15	99568814	99571636
chr15	33525553	33526228
chr15	27430012	27433336
chr15	61498326	61498838
chr15	73445700	73448527
chr15	87124862	87128746
chr15	63612943	63613539
chr15	96492921	96498284
chr15	27616786	27617814
chr15	74146447	74147983
chr15	98635127	98635255
chr15	80201973	80202073
chr15	102466893	102468912
chr15	31530168	31531091
chr15	62819221	62821580
chr15	42677306	42677878
chr15	101370777	101371492
chr15	34963945	34970161
chr15	27079477	27079765
chr15	27858613	27861376
chr15	32194961	32195256
chr15	78538720	78539044
chr15	57700064	57702879
chr15	22576437	22577467
chr15	99672090	99672906
chr15	93997464	93999376
chr15	25974136	25974697
chr15	42434967	42438147
chr15	97825017	97825796
chr15	93762710	93765510
chr15	68161324	68161513
chr15	93581449	93582026
chr15	98348161	98351722
chr15	48877572	48879688
chr15	26989089	26989356
chr15	39858216	39858775
chr15	89600177	89600542
chr15	48300992	48301323
chr15	67088972	67089232
chr15	36817463	36819235
chr15	70637777	70638587
chr15	98850331	98852780
chr15	36815583	36816051
chr15	88813325	88817602
chr15	29592963	29593675
chr15	26891254	26892029
chr15	27537514	27539521
chr15	93593130	93594247
chr15	54588013	54588711
chr15	83329368	83329591
chr15	29127171	29127731
chr15	54722245	54723791
chr15	74990248	74993827
chr15	83890602	83891118
chr15	37412035	37412299
chr15	38144262	38149262
chr15	26649461	26650366
chr15	89151034	89151583
chr15	53501548	53501973
chr15	27398002	27398169
chr15	86628526	86628887
chr15	98397256	98397779
chr15	77366198	77366974
chr15	92630778	92632116
chr15	27157783	27160321
chr15	54769718	54770292
chr15	79859102	79860445
chr15	36860520	36861764
chr15	93983729	93985663
chr15	94582958	94588340
chr15	48754776	48755202
chr15	92913572	92914197
chr15	97817098	97818939
chr15	31728970	31730212
chr15	48054603	48056433
chr15	20453456	20453625
chr15	21273142	21273271
chr15	20073866	20074423
chr15	35030198	35031654
chr15	35522345	35523268
chr15	93704534	93707424
chr15	62597760	62598370
chr15	93194146	93198256
chr15	46434094	46435050
chr15	54321956	54322903
chr15	27446759	27450317
chr15	83640138	83640772
chr15	26058165	26058193
chr15	37419370	37419592
chr15	29694159	29696398
chr15	84752613	84755574
chr15	89031927	89033511
chr15	25888796	25890973
chr15	98177941	98180212
chr15	89025911	89027300
chr15	48132940	48134798
chr15	99054882	99055159
chr15	36051154	36058321
chr15	94259351	94261082
chr15	42360937	42361901
chr15	102128982	102129661
chr15	91601678	91601997
chr15	97646873	97647101
chr15	42278028	42278621
chr15	91912959	91916294
chr15	24119220	24119577
chr15	92658143	92658701
chr15	89093810	89094457
chr15	32113146	32114505
chr15	80646039	80651764
chr15	42945350	42946959
chr15	69018847	69019592
chr15	53013725	53014003
chr15	29781841	29782631
chr15	100685723	100687776
chr15	98916068	98918477
chr15	77550784	77551416
chr15	31013065	31014155
chr15	45840276	45840391
chr15	27469931	27470625
chr15	93599991	93600583
chr15	33752726	33753231
chr15	93651271	93651921
chr15	54897981	54898759
chr15	23792271	23793339
chr15	54851981	54854189
chr15	70025113	70027757
chr15	63762024	63762828
chr15	90629332	90630911
chr15	78970688	78972758
chr15	20253661	20254748
chr15	26984116	26984581
chr15	54545762	54546806
chr15	102289845	102290313
chr15	32663695	32664523
chr15	87219534	87222110
chr15	27697336	27699000
chr15	70264394	70265247
chr15	32271708	32272502
chr15	79540372	79541957
chr15	27490816	27491341
chr15	77111363	77111929
chr15	102367233	102369267
chr15	69619682	69624402
chr15	24112493	24112817
chr15	97913985	97917325
chr15	43799245	43800074
chr15	24273141	24274310
chr15	64128334	64128555
chr15	26356494	26356874
chr15	37958635	37962603
chr15	47542347	47543140
chr15	53105215	53105905
chr15	86616490	86617391
chr15	79875770	79878193
chr15	53200494	53205953
chr15	26589815	26590725
chr15	78820882	78823501
chr15	100347809	100347997
chr15	85497928	85498547
chr15	27053605	27054100
chr15	27137970	27138753
chr15	35531841	35533196
chr15	24189725	24190359
chr15	101089354	101090148
chr15	93839217	93841324
chr15	22526804	22527567
chr15	23926406	23927400
chr15	73957893	73958708
chr15	58040065	58041850
chr15	94577422	94579342
chr15	78567304	78567534
chr15	83338645	83339242
chr15	90189049	90190206
chr15	69604562	69605940
chr15	85162820	85164015
chr15	35907652	35910086
chr15	81546219	81549045
chr15	41839492	41840117
chr15	96745650	96749767
chr15	77972445	77973007
chr15	80055746	80057449
chr15	94695286	94697166
chr15	87056857	87061350
chr15	26639151	26639506
chr15	26825363	26825691
chr15	37541356	37542092
chr15	51514863	51515137
chr15	36594201	36596414
chr15	59874652	59875513
chr15	97443556	97444030
chr15	75501644	75501821
chr15	100528109	100529748
chr15	69672759	69674140
chr15	22557723	22558198
chr15	23408213	23408387
chr15	84175820	84176324
chr15	55730836	55731094
chr15	78037497	78037998
chr15	51694250	51695252
chr15	79068190	79068470
chr15	29673922	29674453
chr15	21904404	21904880
chr15	25473744	25474256
chr15	80113475	80115176
chr15	37265806	37267286
chr15	36539421	36542656
chr15	102498904	102499510
chr15	82202321	82204159
chr15	77271331	77271556
chr15	52492562	52494337
chr15	88689787	88690602
chr15	72062731	72062815
chr15	41993131	41993778
chr15	86455701	86456874
chr15	91771773	91772653
chr15	72551954	72552965
chr15	100823315	100823848
chr15	29917170	29920061
chr15	39360197	39361295
chr15	34775752	34777701
chr15	89355067	89355815
chr15	61426431	61428545
chr15	34116711	34117442
chr15	49616281	49617698
chr15	76650618	76651657
chr15	35952849	35955041
chr15	51643249	51645069
chr15	35387235	35388639
chr15	79774859	79777547
chr15	53533233	53533446
chr15	31541793	31546806
chr15	83752468	83753386
chr15	89961736	89962534
chr15	82159194	82161976
chr15	24124582	24125186
chr15	81164627	81165113
chr15	81571949	81572139
chr15	73669917	73670602
chr15	101020207	101021183
chr15	35012409	35013454
chr15	47763357	47765268
chr15	86621553	86622261
chr15	27611194	27611767
chr15	67326408	67326741
chr15	84863640	84863970
chr15	86596543	86596920
chr15	89241535	89246020
chr15	63585760	63586535
chr15	78906287	78906674
chr15	66934478	66936062
chr15	55014841	55016683
chr15	25048217	25048517
chr15	91579226	91580737
chr15	20484985	20485368
chr15	88502411	88502582
chr15	36831117	36832718
chr15	25830808	25831592
chr15	78152574	78154945
chr15	81553263	81556681
chr15	100936158	100938120
chr15	73418662	73421905
chr15	41910998	41912675
chr15	22386532	22387405
chr15	83739942	83743057
chr15	23896459	23896912
chr15	64738645	64738844
chr15	76246967	76247611
chr15	22524470	22525503
chr15	43814131	43814848
chr15	25857969	25859402
chr15	76554708	76555323
chr15	32716889	32718896
chr15	34056952	34057147
chr15	22579894	22581146
chr15	99606430	99609402
chr15	24198817	24199177
chr15	34901426	34903196
chr15	29459935	29460440
chr15	27308372	27309020
chr15	36570607	36575642
chr15	73826024	73827599
chr15	77198755	77199545
chr15	29882092	29882652
chr15	55728731	55729305
chr15	34800307	34801365
chr15	79552612	79553193
chr15	98477826	98479276
chr15	26786155	26786858
chr15	95404256	95404951
chr15	43988547	43993959
chr15	86443638	86445717
chr15	26470544	26472366
chr15	29888997	29890201
chr15	26421469	26423682
chr15	62376013	62377099
chr15	93398542	93398805
chr15	38031991	38032817
chr15	37618099	37618759
chr15	25456090	25456642
chr15	26303498	26305005
chr15	29656666	29658676
chr15	80158154	80159253
chr15	89097491	89098786
chr15	54599456	54600719
chr15	97039137	97039646
chr15	51132929	51137434
chr15	92369236	92373828
chr15	27437232	27438598
chr15	29594233	29596383
chr15	20422952	20424031
chr15	37756798	37763182
chr15	29933498	29935108
chr15	36380589	36382195
chr15	29751767	29752707
chr15	45867251	45868806
chr15	73791184	73792881
chr15	62745382	62745949
chr15	50348518	50349219
chr15	81083718	81083984
chr15	55857003	55861842
chr15	77633471	77636123
chr15	25225549	25225929
chr15	88087953	88088201
chr15	61072939	61073788
chr15	93574599	93575089
chr15	45671883	45672278
chr15	34339086	34339480
chr15	31505487	31506712
chr15	100804502	100805440
chr15	79653224	79654187
chr15	92813377	92813820
chr15	23974450	23975366
chr15	60193157	60193610
chr15	96163429	96168128
chr15	83786894	83787552
chr15	87848314	87850847
chr15	46570365	46572349
chr15	101851575	101852339
chr15	34244777	34247693
chr15	98847994	98848795
chr15	101409936	101410412
chr15	93189359	93190773
chr15	80198970	80199915
chr15	49342629	49344775
chr15	42021294	42024433
chr15	93934474	93935369
chr15	66578935	66579435
chr15	69128835	69129574
chr15	77644072	77647107
chr15	26908540	26908927
chr15	31580683	31581470
chr15	87621971	87624525
chr15	45688843	45693686
chr15	74196596	74198700
chr15	82350847	82353347
chr15	28278055	28278713
chr15	35051439	35052959
chr15	80231474	80233558
chr15	24288404	24288798
chr15	101935714	101936593
chr15	92824479	92826478
chr15	35047934	35048399
chr15	90180728	90181377
chr15	31610287	31612657
chr15	79392999	79394059
chr15	53990154	53993024
chr15	100684116	100684694
chr15	53109366	53109738
chr15	102484661	102485043
chr15	26411092	26415222
chr15	76661402	76663384
chr15	25421816	25422528
chr15	88053325	88053497
chr15	75301591	75302267
chr15	47065056	47065274
chr15	98355289	98356730
chr15	41914733	41915664
chr15	23767516	23767732
chr15	38859048	38859685
chr15	100645693	100646270
chr15	85564216	85565819
chr15	58678026	58679032
chr15	25743584	25744517
chr15	57171382	57171877
chr15	53062004	53062525
chr15	62855937	62857699
chr15	48747376	48751319
chr15	27316597	27317422
chr15	34409249	34410648
chr15	101353030	101355236
chr15	25985802	25986269
chr15	20577462	20577508
chr15	35413382	35413903
chr15	24864804	24865621
chr15	34771192	34771766
chr15	34412244	34413820
chr15	31146476	31147206
chr15	50779407	50779970
chr15	87985713	87986399
chr15	41979443	41982209
chr15	49382720	49383160
chr15	46384418	46385152
chr15	83751048	83751385
chr15	20001640	20003602
chr15	47627163	47628828
chr15	87489378	87490056
chr15	55241077	55242368
chr15	94247646	94248511
chr15	82002922	82005289
chr15	92279428	92281435
chr15	45287130	45288785
chr15	80632183	80633420
chr15	57251471	57252222
chr15	55656449	55656898
chr15	31100381	31100721
chr15	37489683	37489825
chr15	29869034	29869233
chr15	80978934	80980385
chr15	26904937	26905797
chr15	93043285	93044063
chr15	81241823	81243839
chr15	39329224	39331671
chr15	66322999	66324212
chr15	35015885	35017784
chr15	44033299	44034717
chr15	67048282	67048844
chr15	35591429	35592223
chr15	28282095	28282625
chr15	32344661	32345130
chr15	70450010	70450387
chr15	24164428	24166176
chr15	20590844	20591439
chr15	31179100	31180301
chr15	27367821	27367969
chr15	94004924	94009058
chr15	101986171	101986375
chr15	77295514	77295991
chr15	89538488	89539323
chr15	97553682	97555611
chr15	90511167	90513166
chr15	73583015	73583864
chr15	41451290	41452506
chr15	91765571	91766515
chr15	81341429	81343136
chr15	93659229	93661923
chr15	25714759	25715943
chr15	75836654	75837945
chr15	33548391	33548903
chr15	28176096	28176964
chr15	36196360	36202139
chr15	36326572	36327277
chr15	101853660	101854707
chr15	80619326	80621608
chr15	65283608	65284624
chr15	41901614	41901946
chr15	53184067	53185459
chr15	95571155	95574969
chr15	31760617	31761408
chr15	86487243	86491456
chr15	70509769	70510662
chr15	76339801	76340707
chr15	54215998	54216532
chr15	102350009	102350768
chr15	85168290	85169897
chr15	26783415	26783944
chr15	25959738	25960805
chr15	94024898	94025478
chr15	58233791	58237063
chr15	67564702	67566965
chr15	53137126	53137486
chr15	82102962	82103349
chr15	61489071	61489308
chr15	25913892	25914629
chr15	65939582	65941497
chr15	20547994	20548725
chr15	69164301	69165744
chr15	29771335	29771716
chr15	29516236	29518237
chr15	84157237	84158089
chr15	24233495	24235311
chr15	26991990	26992247
chr15	29350215	29350629
chr15	99938688	99939828
chr15	42169006	42170160
chr15	36982990	36984414
chr15	49363667	49364998
chr15	36544736	36545617
chr15	37521442	37522250
chr15	21359495	21359810
chr15	55749406	55751068
chr15	20349493	20350194
chr15	90558902	90559484
chr15	93833061	93833472
chr15	102306000	102308007
chr15	54525665	54528359
chr15	53442136	53442450
chr15	92207244	92207616
chr15	76427597	76428216
chr15	73083550	73087277
chr15	56333312	56333909
chr15	29377588	29378112
chr15	62621473	62621600
chr15	75170607	75170983
chr15	57730212	57730957
chr15	93815229	93816277
chr15	26498249	26499111
chr15	56759655	56760331
chr15	35353218	35353695
chr15	78623233	78623444
chr15	60349951	60350892
chr15	52539150	52539503
chr15	102024628	102025237
chr15	26419084	26419770
chr15	56052374	56053083
chr15	35383012	35384398
chr15	84980163	84980958
chr15	95965460	95969673
chr15	96483492	96486319
chr15	40375234	40376482
chr15	75385751	75386322
chr15	24105640	24106468
chr15	92783471	92783811
chr15	80583260	80584233
chr15	70711804	70713289
chr15	55854737	55856057
chr15	27532142	27535050
chr15	54348182	54348506
chr15	35117868	35118737
chr15	80535945	80536786
chr15	94000912	94001273
chr15	83385476	83386658
chr15	30804206	30804908
chr15	70257464	70257665
chr15	58606291	58611509
chr15	90182491	90184344
chr15	48022379	48024409
chr15	68991422	68992068
chr15	24140589	24140816
chr15	86389284	86390092
chr15	65229644	65230364
chr15	54305554	54305995
chr15	29525005	29526026
chr15	87328084	87328859
chr15	24076603	24077123
chr15	58872621	58873985
chr15	22552461	22552749
chr15	39789073	39789476
chr15	54782989	54784349
chr15	93744624	93746167
chr15	77455224	77458812
chr16	894591	904561	*
chr16	88497703	88502684	*
chr16	959064	964978	*
chr16	34404144	34410576	*
chr16	1254247	1259613	*
chr16	1034059	1037176	*
chr16	970167	974347	*
chr16	1206451	1208627	*
chr16	89033649	89034465	*
chr16	3613263	3614400	*
chr16	32483871	32490125	*
chr16	34425993	34434105	*
chr16	966085	968720	*
chr16	1225043	1229056	*
chr16	1177695	1184065	*
chr16	1196440	1199320	*
chr16	89143415	89145104	*
chr16	1263664	1266805	*
chr16	33935389	33936721	*
chr16	34255717	34261716	*
chr16	34439216	34442374	*
chr16	909707	912396	*
chr16	31486415	31489547	*
chr16	33573641	33575365	*
chr16	1216499	1217212	*
chr16	32895159	32896274	*
chr16	1481812	1483015	*
chr16	1130385	1132407	*
chr16	32856021	32857552	*
chr16	1047460	1049062	*
chr16	33482454	33483761	*
chr16	33817585	33818228	*
chr16	85316943	85319337	*
chr16	1222094	1223761	*
chr16	88216880	88219841	*
chr16	33942569	33943817	*
chr16	32322119	32322635	*
chr16	1009933	1011991	*
chr16	89138033	89141344	*
chr16	32213992	32215099	*
chr16	2332942	2336775	*
chr16	85363117	85363899	*
chr16	34739918	34740949	*
chr16	1087773	1088516	*
chr16	1106967	1109182	*
chr16	49670784	49672716	*
chr16	922297	923317	*
chr16	49440674	49441895	*
chr16	1110747	1112454	*
chr16	89245766	89247417	*
chr16	1116211	1116521	*
chr16	872712	873496	*
chr16	34786867	34789015	*
chr16	87718748	87719789	*
chr16	32265019	32265660	*
chr16	34777217	34778199	*
chr16	49732315	49734421	*
chr16	76668034	76670394	*
chr16	22926286	22926366	*
chr16	918996	920428	*
chr16	88957454	88960175	*
chr16	1310315	1310946	*
chr16	1140609	1142404	*
chr16	32252539	32255099	*
chr16	34294115	34296763	*
chr16	1249293	1250173	*
chr16	6069933	6070589	*
chr16	46385812	46437125
chr16	46448472	46456395
chr16	951287	956240
chr16	19627692	19644469
chr16	10543343	10565111
chr16	83950248	83955219
chr16	33888827	33898544
chr16	56847960	56848410
chr16	33946869	33956485
chr16	19573062	19585836
chr16	33876117	33884596
chr16	19651703	19662424
chr16	33870599	33873738
chr16	19669509	19682195
chr16	33490111	33490692
chr16	10533637	10539746
chr16	34262908	34272286
chr16	34187030	34190345
chr16	1158810	1166589
chr16	10503440	10515730
chr16	32172686	32179166
chr16	33237836	33239517
chr16	34193914	34196943
chr16	83937803	83944984
chr16	19686996	19698301
chr16	1186012	1195170
chr16	880619	887732
chr16	64419932	64425878
chr16	1021673	1029433
chr16	34444312	34459086
chr16	10485476	10493797
chr16	32470877	32473501
chr16	63733051	63735469
chr16	34544026	34557241
chr16	7142286	7142887
chr16	989089	991814
chr16	7537121	7537918
chr16	7006466	7011804
chr16	8175260	8177718
chr16	64451035	64454929
chr16	46497727	46500505
chr16	64396624	64403947
chr16	34393003	34402038
chr16	1062179	1068624
chr16	34378619	34381838
chr16	34180689	34184665
chr16	830331	832396
chr16	64196259	64202045
chr16	32928009	32934041
chr16	64320203	64322961
chr16	34329321	34337438
chr16	78206401	78214370
chr16	32163188	32165322
chr16	64470843	64478678
chr16	32452247	32453080
chr16	32393275	32395867
chr16	34477421	34481184
chr16	46438353	46440607
chr16	63648103	63650893
chr16	34575590	34586043
chr16	64500801	64512165
chr16	65202340	65203704
chr16	86082509	86086712
chr16	64430037	64439872
chr16	6980258	6980653
chr16	1080773	1082469
chr16	34521275	34529621
chr16	33396157	33397129
chr16	983801	987113
chr16	1092840	1098504
chr16	8202092	8204367
chr16	33423288	33425203
chr16	19106082	19106638
chr16	7050699	7051550
chr16	63325514	63326056
chr16	78343852	78348483
chr16	63693745	63696845
chr16	85301100	85304087
chr16	4952006	4956896
chr16	33389321	33391678
chr16	19587403	19592895
chr16	51171238	51174728
chr16	33325959	33327595
chr16	63707645	63709812
chr16	13708554	13708732
chr16	78480221	78491035
chr16	63749559	63751025
chr16	33779388	33780156
chr16	54251153	54253058
chr16	78181216	78188606
chr16	8372472	8373510
chr16	994128	998896
chr16	64278217	64280351
chr16	33375503	33377323
chr16	64408847	64413336
chr16	2366184	2370379
chr16	46444532	46447285
chr16	89106195	89107437
chr16	32338005	32338231
chr16	17148014	17153251
chr16	35229519	35235851
chr16	88488086	88488482
chr16	73812599	73821579
chr16	49373211	49374142
chr16	19619810	19626073
chr16	33294909	33295971
chr16	1261331	1262545
chr16	85297843	85299675
chr16	32216773	32216993
chr16	10526546	10528476
chr16	33610576	33611352
chr16	89081856	89083217
chr16	63723010	63727604
chr16	64441014	64446145
chr16	54290235	54296372
chr16	32852624	32854132
chr16	78661279	78670896
chr16	63960373	63961791
chr16	34354868	34364093
chr16	56380345	56383679
chr16	26592526	26593848
chr16	34558720	34569944
chr16	32880879	32883221
chr16	64841441	64841706
chr16	32030954	32033922
chr16	73607472	73611781
chr16	51156637	51161298
chr16	64583441	64584744
chr16	26353631	26354246
chr16	64240323	64241901
chr16	19645195	19647653
chr16	10578374	10582964
chr16	10310425	10313463
chr16	7340084	7342833
chr16	34339017	34344288
chr16	64588119	64590059
chr16	71300859	71304968
chr16	27031627	27032390
chr16	1006581	1008955
chr16	65141087	65147754
chr16	49840881	49841441
chr16	34591850	34593659
chr16	78507130	78515399
chr16	34370821	34375435
chr16	60025040	60025274
chr16	34206178	34208010
chr16	71641943	71642043
chr16	85515321	85518848
chr16	33732889	33734902
chr16	23027636	23032712
chr16	34492064	34493300
chr16	63652031	63652598
chr16	63715606	63721398
chr16	10473255	10478377
chr16	33787502	33791453
chr16	25925385	25928836
chr16	34291039	34292450
chr16	34231743	34233776
chr16	64462073	64465005
chr16	5157711	5162164
chr16	71410114	71414400
chr16	33738234	33741083
chr16	78873913	78878975
chr16	10572600	10577638
chr16	86474754	86477702
chr16	64168330	64172370
chr16	7865085	7867516
chr16	28080725	28081485
chr16	32275294	32275794
chr16	78327941	78332547
chr16	27391027	27392269
chr16	26040356	26042594
chr16	65961428	65966442
chr16	63700338	63702138
chr16	32022464	32025170
chr16	73901129	73906202
chr16	30622225	30622656
chr16	78050213	78055833
chr16	999798	1002744
chr16	3421120	3424235
chr16	65582970	65589007
chr16	87638606	87640856
chr16	27036019	27039386
chr16	54585237	54590860
chr16	26024352	26025636
chr16	16251011	16255627
chr16	26070780	26071505
chr16	25998409	26001255
chr16	63420993	63422249
chr16	10500088	10502518
chr16	64376531	64378898
chr16	7582334	7584342
chr16	34509822	34514139
chr16	51003234	51010370
chr16	8280695	8281179
chr16	63509239	63513818
chr16	26388011	26388545
chr16	65473585	65483637
chr16	83947160	83948472
chr16	78421983	78427672
chr16	79249376	79251003
chr16	17061392	17065689
chr16	19857822	19861966
chr16	17124225	17124996
chr16	34235765	34238001
chr16	1849780	1852348
chr16	34483938	34488237
chr16	32331114	32333996
chr16	8082050	8084282
chr16	78464600	78466628
chr16	73696237	73698753
chr16	13592331	13592892
chr16	5403745	5404450
chr16	23720573	23724025
chr16	71293204	71296376
chr16	6638124	6638601
chr16	33500779	33502384
chr16	31695519	31699928
chr16	46473820	46474024
chr16	46676828	46683599
chr16	64652487	64656951
chr16	74218193	74219414
chr16	64393323	64394009
chr16	88504619	88508085
chr16	33421600	33422099
chr16	64336560	64337723
chr16	89222455	89224872
chr16	1214488	1215780
chr16	63213451	63216151
chr16	82304858	82306270
chr16	53009514	53013886
chr16	78280721	78283059
chr16	78520201	78522544
chr16	33725701	33728083
chr16	49171935	49176274
chr16	31334480	31337692
chr16	21562590	21563152
chr16	1155610	1158142
chr16	78429319	78432493
chr16	78225314	78225892
chr16	929827	934062
chr16	61112742	61113893
chr16	78882459	78884839
chr16	79292157	79293165
chr16	26034954	26038261
chr16	86742031	86745910
chr16	79273071	79280903
chr16	7457678	7461360
chr16	78907596	78913716
chr16	34317840	34320523
chr16	33484730	33487522
chr16	20326009	20327341
chr16	78806642	78811897
chr16	73748436	73750347
chr16	31755737	31758580
chr16	7559907	7560841
chr16	62329714	62330189
chr16	63163314	63166499
chr16	85279766	85280805
chr16	6838761	6840495
chr16	78674332	78678105
chr16	64700446	64703592
chr16	20177855	20178179
chr16	2904363	2905099
chr16	74108001	74109159
chr16	25318729	25323784
chr16	32644575	32647585
chr16	32320049	32320541
chr16	49884003	49885099
chr16	64275170	64276183
chr16	52036913	52040155
chr16	73655119	73658843
chr16	77421835	77427167
chr16	85324536	85327077
chr16	8211391	8213265
chr16	34505367	34508015
chr16	76535557	76535960
chr16	992899	993358
chr16	1101282	1102702
chr16	64090243	64092519
chr16	51316171	51321252
chr16	51132657	51133649
chr16	1015618	1017922
chr16	88144476	88147871
chr16	10929026	10936653
chr16	50618226	50618882
chr16	64364657	64365414
chr16	51097423	51100284
chr16	75564638	75566822
chr16	19667292	19668448
chr16	88940593	88942873
chr16	63805084	63805754
chr16	79266988	79271590
chr16	859500	862507
chr16	85377408	85378494
chr16	5552769	5553697
chr16	35256821	35257582
chr16	20314084	20316631
chr16	9913976	9914557
chr16	72430276	72433585
chr16	78491836	78494297
chr16	10495093	10498643
chr16	23642069	23642359
chr16	86746267	86748006
chr16	71149608	71151937
chr16	7716222	7718993
chr16	5604872	5606488
chr16	79541292	79546326
chr16	64754372	64756354
chr16	32060379	32061081
chr16	35192973	35193252
chr16	74014147	74016103
chr16	71096853	71099294
chr16	34307610	34310813
chr16	5540855	5541340
chr16	34726558	34726977
chr16	60343596	60343790
chr16	78438534	78442060
chr16	52950615	52955661
chr16	34628321	34630777
chr16	83933961	83934276
chr16	59129824	59130396
chr16	78199967	78204095
chr16	73799714	73801128
chr16	34213287	34215060
chr16	32019570	32020530
chr16	32888969	32892665
chr16	59017241	59017420
chr16	34496316	34503895
chr16	50734352	50741243
chr16	86187075	86187760
chr16	77706461	77708636
chr16	61161596	61163231
chr16	6492472	6492917
chr16	34323773	34324373
chr16	64181924	64187506
chr16	20709838	20712651
chr16	56017971	56023664
chr16	13823374	13823716
chr16	63437399	63438022
chr16	32599272	32600103
chr16	32648821	32649554
chr16	21076550	21077541
chr16	34616539	34618054
chr16	24387275	24388385
chr16	64489637	64490292
chr16	85564406	85567877
chr16	63980531	63982249
chr16	34985693	34988897
chr16	10308690	10309448
chr16	33566072	33567024
chr16	16731072	16731696
chr16	79518353	79522697
chr16	7481155	7482014
chr16	50975021	50980009
chr16	25287064	25288091
chr16	32297835	32299043
chr16	27111963	27114475
chr16	20661032	20669250
chr16	32013784	32015988
chr16	78039048	78044290
chr16	28316085	28323079
chr16	20634788	20636840
chr16	35025629	35027549
chr16	5176988	5177446
chr16	20651276	20651869
chr16	1175853	1176382
chr16	34715315	34716003
chr16	66301253	66301594
chr16	88737905	88738664
chr16	28075560	28076855
chr16	32434251	32436776
chr16	27155673	27156606
chr16	87600369	87602482
chr16	32168755	32170372
chr16	24058523	24062219
chr16	7462761	7463273
chr16	4527414	4527791
chr16	63691552	63692298
chr16	6624293	6626377
chr16	1306354	1307753
chr16	34240913	34244540
chr16	7107837	7108608
chr16	89071242	89072931
chr16	33529609	33529927
chr16	88610870	88612724
chr16	63547834	63548705
chr16	33379468	33380764
chr16	73467670	73468756
chr16	78337244	78341527
chr16	33511857	33513072
chr16	34346245	34348150
chr16	50919740	50924469
chr16	9637062	9639483
chr16	73528092	73528774
chr16	27138141	27138535
chr16	32914044	32915294
chr16	7316350	7317537
chr16	49565747	49566855
chr16	51017135	51018138
chr16	26049292	26050345
chr16	10587233	10591023
chr16	76653213	76653816
chr16	54502396	54503394
chr16	25295513	25302084
chr16	10086644	10088066
chr16	3934881	3935847
chr16	64105847	64106759
chr16	3392409	3394456
chr16	66204662	66208119
chr16	63550695	63552124
chr16	63402729	63403687
chr16	26796476	26797876
chr16	60337772	60337998
chr16	64815972	64821287
chr16	7408042	7408713
chr16	79255910	79258513
chr16	72361839	72369449
chr16	7175190	7176570
chr16	7105679	7106498
chr16	66263737	66268561
chr16	51698064	51699486
chr16	19665507	19666401
chr16	11084860	11085604
chr16	64313279	64316962
chr16	79587034	79592581
chr16	33357847	33360494
chr16	31543954	31548012
chr16	74091558	74093733
chr16	9907714	9909011
chr16	86493108	86494003
chr16	31578572	31579856
chr16	10570632	10571581
chr16	33417603	33418129
chr16	62938041	62940906
chr16	84431409	84435234
chr16	24157896	24158584
chr16	54222043	54227223
chr16	24038889	24042817
chr16	90009173	90009956
chr16	78112108	78115675
chr16	62850173	62854661
chr16	52138449	52139418
chr16	73843179	73845011
chr16	86181770	86182755
chr16	52356629	52358104
chr16	54213873	54220230
chr16	25677397	25681270
chr16	64070714	64071932
chr16	72356303	72360293
chr16	77658780	77661959
chr16	16795690	16796817
chr16	8029784	8030842
chr16	32952267	32954005
chr16	59349873	59350146
chr16	68561728	68562325
chr16	77961452	77969289
chr16	77191978	77194445
chr16	84437561	84440994
chr16	34823881	34825513
chr16	64744003	64745153
chr16	1299137	1300383
chr16	18076606	18077555
chr16	63617859	63619754
chr16	7529195	7532740
chr16	66089244	66091920
chr16	27070421	27072848
chr16	23767169	23768582
chr16	32280041	32281188
chr16	76188170	76194244
chr16	33709083	33709702
chr16	28028622	28029206
chr16	64329846	64330269
chr16	62404989	62405368
chr16	54425730	54426883
chr16	65259697	65267680
chr16	62414045	62414663
chr16	16315535	16316351
chr16	63153583	63155527
chr16	76734843	76737185
chr16	32136183	32137420
chr16	64157849	64161951
chr16	10198572	10199091
chr16	52559399	52559801
chr16	62617144	62618760
chr16	78904345	78906725
chr16	32002468	32005867
chr16	51205215	51208160
chr16	51103056	51105379
chr16	54188313	54191249
chr16	77736476	77739087
chr16	72070919	72072148
chr16	24339725	24340518
chr16	63222431	63222887
chr16	32308523	32309053
chr16	27871660	27872558
chr16	58911384	58913157
chr16	71597080	71598019
chr16	78865416	78869888
chr16	20056992	20057921
chr16	56042406	56043228
chr16	52581970	52584145
chr16	58121176	58121777
chr16	54229577	54230504
chr16	64114967	64116745
chr16	33508474	33509623
chr16	72186364	72188329
chr16	71653040	71655818
chr16	6665291	6666061
chr16	71349703	71350634
chr16	5667752	5671603
chr16	7432486	7432742
chr16	34249204	34250537
chr16	65389574	65390965
chr16	54231796	54236552
chr16	78758604	78759766
chr16	7414268	7415161
chr16	18148209	18150411
chr16	31761597	31765539
chr16	88305114	88307471
chr16	26057541	26061829
chr16	79253816	79254430
chr16	79226661	79230461
chr16	65204955	65209541
chr16	64520094	64523189
chr16	64885977	64889232
chr16	50086707	50088748
chr16	8060690	8061486
chr16	86738232	86740145
chr16	64680820	64681267
chr16	27952147	27953918
chr16	6413028	6413743
chr16	15405447	15407305
chr16	84351828	84355819
chr16	5708967	5709745
chr16	33316993	33318268
chr16	76867553	76868274
chr16	89669478	89669631
chr16	32874612	32875857
chr16	5371352	5371972
chr16	48929986	48934136
chr16	78364914	78365896
chr16	5559362	5559889
chr16	69759171	69759834
chr16	32621237	32622036
chr16	60601964	60602581
chr16	26044055	26045150
chr16	6724287	6726597
chr16	61032841	61033565
chr16	68474123	68475768
chr16	49774073	49775287
chr16	65274234	65275910
chr16	32783710	32783988
chr16	814501	815660
chr16	25305254	25309131
chr16	73864271	73867843
chr16	34631528	34633866
chr16	25990470	25991217
chr16	5749935	5750079
chr16	63880731	63884159
chr16	54283883	54287910
chr16	10565651	10569504
chr16	6985833	6987039
chr16	19611783	19613915
chr16	71477681	71479959
chr16	10540819	10541810
chr16	73462279	73465432
chr16	32939768	32942579
chr16	16699293	16701442
chr16	78635149	78636320
chr16	5444636	5445646
chr16	10030276	10033225
chr16	72661459	72661619
chr16	16960196	16960330
chr16	73592256	73594742
chr16	71589814	71592147
chr16	13582042	13583355
chr16	71129460	71134601
chr16	88997824	88999050
chr16	88254460	88255177
chr16	78230462	78231200
chr16	34435574	34437214
chr16	77279618	77280775
chr16	33365490	33366066
chr16	1135177	1138207
chr16	15952828	15955275
chr16	33527349	33527813
chr16	32245869	32246383
chr16	78118780	78119805
chr16	32360721	32361839
chr16	7598410	7599088
chr16	71284468	71290605
chr16	79489732	79493390
chr16	20349646	20350612
chr16	31564124	31564623
chr16	71452863	71453564
chr16	8158465	8159543
chr16	65416346	65424470
chr16	33384753	33385800
chr16	33053079	33053289
chr16	73880392	73882985
chr16	88259668	88261776
chr16	1380132	1380834
chr16	86118904	86119260
chr16	78397863	78408349
chr16	85488695	85490185
chr16	46442305	46442961
chr16	9461549	9462734
chr16	26120440	26120788
chr16	27124210	27124647
chr16	77119200	77123217
chr16	9896836	9897394
chr16	6859838	6861619
chr16	46492291	46495293
chr16	54621872	54622522
chr16	4615614	4616715
chr16	10482762	10483832
chr16	64000222	64001162
chr16	21136201	21137233
chr16	54242867	54244176
chr16	13901469	13902319
chr16	63852583	63855115
chr16	26085399	26086429
chr16	83957458	83958974
chr16	9770386	9772069
chr16	31985783	31988149
chr16	64035308	64036579
chr16	3468038	3470053
chr16	46660729	46661771
chr16	875798	876625
chr16	73929488	73932365
chr16	7477748	7479383
chr16	54668644	54673451
chr16	31557229	31558076
chr16	27742327	27743454
chr16	9346326	9349968
chr16	73666834	73669933
chr16	6547496	6548248
chr16	20654736	20658996
chr16	21053387	21054035
chr16	61148228	61148715
chr16	1058981	1059763
chr16	79047533	79047756
chr16	8092849	8095737
chr16	49474950	49475668
chr16	9898516	9900668
chr16	72454722	72458139
chr16	25992811	25993597
chr16	64963781	64964527
chr16	74884595	74885361
chr16	78319377	78324431
chr16	25878466	25879439
chr16	5113527	5115092
chr16	57515424	57516150
chr16	7398874	7399632
chr16	9573729	9576691
chr16	78445790	78447714
chr16	31991804	31993105
chr16	6614522	6615716
chr16	90235452	90236646
chr16	85292150	85293117
chr16	78006506	78007510
chr16	7124850	7126068
chr16	64188505	64189047
chr16	82346752	82348250
chr16	6953421	6954129
chr16	73760586	73762670
chr16	58952450	58952901
chr16	73400580	73401123
chr16	82450118	82451813
chr16	65223909	65225013
chr16	8076384	8076641
chr16	5189546	5190913
chr16	78857341	78861189
chr16	10770291	10773749
chr16	76397550	76399430
chr16	78286522	78288233
chr16	54689736	54690741
chr16	62657118	62657863
chr16	29682545	29683529
chr16	1113814	1115288
chr16	8162480	8162830
chr16	10305572	10306370
chr16	64293841	64298692
chr16	26715148	26715579
chr16	6968334	6969281
chr16	49810136	49811968
chr16	6990124	6990723
chr16	51654048	51657854
chr16	77140104	77141066
chr16	63761416	63762000
chr16	59550119	59550729
chr16	27987389	27988164
chr16	54609504	54611433
chr16	17091278	17093102
chr16	85472936	85476099
chr16	78194282	78198091
chr16	76269249	76271996
chr16	10979750	10980181
chr16	20611402	20612644
chr16	73579022	73580004
chr16	74085443	74085614
chr16	29710355	29711274
chr16	71279094	71283135
chr16	85870678	85872822
chr16	64203888	64206533
chr16	925290	926083
chr16	25391249	25392332
chr16	74051944	74052464
chr16	7633593	7633999
chr16	77507167	77509157
chr16	64790926	64792002
chr16	56152828	56153734
chr16	6676986	6677769
chr16	25365729	25370671
chr16	27097517	27098211
chr16	23850300	23850742
chr16	10449816	10450751
chr16	33958995	33959863
chr16	48920333	48922042
chr16	89906847	89907507
chr16	54237522	54240111
chr16	51223276	51224473
chr16	32008401	32012453
chr16	33996966	33997620
chr16	72263316	72265923
chr16	63523992	63528053
chr16	5337920	5339422
chr16	79330472	79331760
chr16	8600171	8602280
chr16	64552379	64553334
chr16	25226157	25228931
chr16	71196479	71199551
chr16	56648935	56649253
chr16	10041214	10042762
chr16	8269424	8270490
chr16	877612	879597
chr16	50092162	50093206
chr16	63236215	63237592
chr16	64928835	64929448
chr16	60700329	60701270
chr16	62915344	62916311
chr16	49390757	49392286
chr16	18755127	18755576
chr16	221126	221667
chr16	84313870	84315130
chr16	33405066	33406309
chr16	56239528	56241377
chr16	33491501	33491957
chr16	89010843	89011374
chr16	62608850	62609444
chr16	10825740	10828113
chr16	74007574	74009450
chr16	50421036	50421672
chr16	34421554	34423529
chr16	78766980	78767890
chr16	75150819	75154020
chr16	60556712	60557431
chr16	34609732	34613751
chr16	22917172	22917736
chr16	34274295	34280071
chr16	64220937	64225917
chr16	35141670	35142791
chr16	25850846	25852755
chr16	6875759	6876726
chr16	32965878	32966980
chr16	71621399	71623516
chr16	23871602	23871931
chr16	8324244	8324648
chr16	78750684	78751800
chr16	21209815	21213327
chr16	88474315	88476685
chr16	34648708	34650772
chr16	89060486	89061362
chr16	65456897	65461062
chr16	77374274	77375633
chr16	25916663	25917404
chr16	54707777	54708567
chr16	82422640	82425891
chr16	17951939	17952800
chr16	6659159	6663917
chr16	63820776	63823705
chr16	86795611	86796319
chr16	32362383	32362934
chr16	29833367	29833721
chr16	65233528	65234590
chr16	19571199	19572050
chr16	34973423	34973788
chr16	17271885	17272112
chr16	77553988	77555570
chr16	63809057	63809792
chr16	82471397	82473120
chr16	7974321	7974962
chr16	32109797	32110006
chr16	54472981	54475143
chr16	3619547	3621714
chr16	51714555	51715677
chr16	25745012	25745477
chr16	64292698	64293113
chr16	77980306	77982509
chr16	52413779	52416120
chr16	3129755	3130703
chr16	6890326	6892017
chr16	24871532	24873181
chr16	90010772	90011191
chr16	54490773	54492566
chr16	31989596	31990720
chr16	946735	948028
chr16	6594801	6595514
chr16	49100393	49103576
chr16	78762927	78764147
chr16	87970803	87971358
chr16	33349644	33351358
chr16	8238911	8239761
chr16	27024095	27024589
chr16	65957641	65959705
chr16	32885509	32887821
chr16	88221709	88223769
chr16	65252363	65257341
chr16	10871458	10872183
chr16	24438118	24439206
chr16	76197842	76200431
chr16	8125395	8126407
chr16	85329081	85330187
chr16	62982269	62983967
chr16	88742283	88744122
chr16	58774527	58774789
chr16	27042400	27045068
chr16	70327615	70328313
chr16	6266396	6268602
chr16	67313945	67314628
chr16	73738415	73739109
chr16	77954696	77957547
chr16	6102424	6102882
chr16	71975453	71976512
chr16	5173260	5173985
chr16	64237332	64238455
chr16	57454699	57455122
chr16	71448962	71450336
chr16	31567096	31567943
chr16	82458017	82459141
chr16	7578975	7579840
chr16	26360013	26360933
chr16	20222108	20222497
chr16	32112404	32113581
chr16	79511881	79514891
chr16	65505969	65507946
chr16	29987300	29987619
chr16	56179730	56181396
chr16	7058270	7059400
chr16	82393241	82395884
chr16	21260433	21261924
chr16	54246669	54247352
chr16	46568435	46569708
chr16	22892091	22897450
chr16	21290303	21290992
chr16	10797992	10799648
chr16	86010928	86011427
chr16	18681185	18682692
chr16	26032903	26033541
chr16	63737759	63740077
chr16	51775333	51776217
chr16	5436777	5437219
chr16	56127526	56130405
chr16	10759272	10760020
chr16	82334924	82337201
chr16	85262163	85264073
chr16	48807464	48808843
chr16	81329386	81334706
chr16	76171220	76179882
chr16	62778459	62779664
chr16	63935888	63936894
chr16	51023642	51025787
chr16	3374673	3375567
chr16	64693729	64696069
chr16	78813992	78819538
chr16	78621222	78626095
chr16	83929537	83931600
chr16	64176601	64177742
chr16	26475731	26476226
chr16	79322878	79326559
chr16	54506682	54508612
chr16	52753286	52754880
chr16	72165595	72169460
chr16	76362313	76362797
chr16	31831884	31834557
chr16	46666860	46670907
chr16	7421082	7423751
chr16	8196488	8197532
chr16	25968475	25968992
chr16	8349796	8350369
chr16	18714854	18716159
chr16	85452835	85453499
chr16	62382526	62383094
chr16	6957014	6957870
chr16	64028111	64029095
chr16	32845013	32845563
chr16	59180865	59182490
chr16	83935517	83936883
chr16	79245109	79246398
chr16	7576334	7577648
chr16	84406454	84407093
chr16	10382513	10385656
chr16	1050511	1052510
chr16	869906	870709
chr16	72576071	72580686
chr16	59991516	59992358
chr16	65037458	65038783
chr16	26182041	26183161
chr16	64545932	64548929
chr16	7557780	7558457
chr16	70928867	70931704
chr16	49559082	49560368
chr16	5623681	5624699
chr16	48684679	48685672
chr16	15380906	15381110
chr16	86094499	86096766
chr16	78220155	78220897
chr16	75238343	75239565
chr16	79615318	79617554
chr16	30591699	30592597
chr16	65855724	65858974
chr16	63712116	63713857
chr16	33962695	33963679
chr16	72257927	72260329
chr16	5263711	5264216
chr16	64563577	64564736
chr16	75716354	75717047
chr16	67043406	67044216
chr16	26869871	26871136
chr16	89097221	89097797
chr16	33595792	33596792
chr16	85276510	85278682
chr16	24452006	24453897
chr16	73852136	73855214
chr16	79356061	79357343
chr16	79609587	79610556
chr16	66370005	66370551
chr16	24473426	24474223
chr16	892971	894080
chr16	24909863	24910376
chr16	71238369	71240642
chr16	51998873	51999062
chr16	27836608	27837718
chr16	50772296	50773040
chr16	33603790	33604086
chr16	54264587	54265665
chr16	32182419	32183399
chr16	88856085	88856676
chr16	85727776	85729073
chr16	31494373	31495040
chr16	33580905	33581810
chr16	59598267	59599203
chr16	7542785	7543432
chr16	84450821	84452195
chr16	52428686	52429058
chr16	16899475	16900570
chr16	3599471	3600826
chr16	63353711	63354026
chr16	72737026	72743303
chr16	49948622	49949367
chr16	5055272	5055987
chr16	64112508	64113389
chr16	87088067	87088990
chr16	5284403	5285356
chr16	32832727	32834262
chr16	85295935	85296963
chr16	3969162	3972137
chr16	7662887	7663053
chr16	18129092	18131042
chr16	1633848	1634687
chr16	64247750	64248794
chr16	5714272	5714741
chr16	50318414	50320230
chr16	7723106	7724834
chr16	62320693	62324630
chr16	23890939	23892300
chr16	32641707	32642707
chr16	6909382	6912856
chr16	46759130	46760354
chr16	71638205	71640023
chr16	24135691	24136792
chr16	33853974	33854827
chr16	74054182	74056006
chr16	10252108	10252477
chr16	54646060	54650271
chr16	66019976	66022837
chr16	13717775	13719354
chr16	73995382	73996337
chr16	28089176	28091425
chr16	63839368	63841107
chr16	6896658	6897683
chr16	78163142	78164087
chr16	24374248	24375304
chr16	77787774	77789557
chr16	63554611	63557136
chr16	71856652	71857445
chr16	87695712	87697136
chr16	60900047	60902680
chr16	72805255	72807770
chr16	63352025	63352910
chr16	33602382	33602706
chr16	8559016	8561264
chr16	51089333	51091073
chr16	70942194	70944467
chr16	7215499	7216314
chr16	6720216	6721083
chr16	76260500	76261578
chr16	73326760	73330938
chr16	63340283	63340413
chr16	62395085	62396755
chr16	62427038	62429095
chr16	57063753	57065557
chr16	87850062	87851481
chr16	66178816	66182477
chr16	66079918	66083159
chr16	25822911	25824108
chr16	25946013	25946288
chr16	51408972	51410276
chr16	56084796	56086126
chr16	74857372	74857959
chr16	982009	982897
chr16	78121067	78123074
chr16	73691396	73693324
chr16	87896901	87898039
chr16	53030695	53031387
chr16	52696730	52697080
chr16	49031227	49031485
chr16	89075795	89077700
chr16	87642679	87643646
chr16	5227782	5228243
chr16	47027810	47028033
chr16	5288483	5289183
chr16	72451301	72452777
chr16	33569312	33570083
chr16	77134253	77135520
chr16	52473330	52475789
chr16	8353504	8354107
chr16	51312992	51314205
chr16	17078242	17078902
chr16	26485646	26486774
chr16	76160907	76161454
chr16	35030145	35030881
chr16	6820462	6820938
chr16	49531729	49532540
chr16	63830259	63830426
chr16	75800675	75801704
chr16	13898678	13899404
chr16	24243683	24245118
chr16	84380346	84381902
chr16	4203993	4205247
chr16	5239213	5241908
chr16	32050261	32051731
chr16	65105398	65105988
chr16	65396182	65400211
chr16	53684135	53684723
chr16	86252664	86253461
chr16	65166123	65166824
chr16	64273282	64273712
chr16	27802206	27803113
chr16	64486761	64487740
chr16	7060373	7062080
chr16	32035729	32037108
chr16	88897450	88897540
chr16	28064924	28066109
chr16	77384918	77386395
chr16	51618002	51619728
chr16	51051732	51053186
chr16	23880096	23881322
chr16	5497070	5497848
chr16	64610351	64611864
chr16	20402015	20402721
chr16	52086602	52090861
chr16	72462421	72463269
chr16	33306200	33306426
chr16	88596051	88596759
chr16	21156039	21158603
chr16	24198369	24202646
chr16	62802151	62802435
chr16	24586210	24586685
chr16	18307252	18307837
chr16	50964311	50965358
chr16	84339105	84339821
chr16	10753958	10756475
chr16	63833774	63835760
chr16	9438529	9438940
chr16	17180480	17181273
chr16	52523975	52524779
chr16	64784820	64786418
chr16	89905262	89905922
chr16	14440477	14441133
chr16	72149901	72152846
chr16	51176249	51177091
chr16	67306328	67306992
chr16	88198902	88199693
chr16	6656820	6657814
chr16	6543939	6545423
chr16	76224014	76225591
chr16	25978494	25978887
chr16	85322865	85323582
chr16	10464877	10467500
chr16	75534621	75535024
chr16	7377906	7378250
chr16	53596224	53596959
chr16	24225769	24226716
chr16	88195096	88198225
chr16	89100836	89101186
chr16	72762850	72764126
chr16	64682971	64683584
chr16	73895477	73899340
chr16	751545	752879
chr16	5194604	5195445
chr16	79232051	79233376
chr16	7982823	7983861
chr16	54267409	54268307
chr16	64555653	64556386
chr16	8234686	8236049
chr16	72390774	72394798
chr16	31778718	31787158
chr16	10726935	10732794
chr16	32352453	32354321
chr16	34289535	34290151
chr16	34704709	34708237
chr16	26649710	26652433
chr16	78335513	78335960
chr16	54678554	54679192
chr16	30446845	30448210
chr16	79156836	79157463
chr16	56227556	56227896
chr16	49538572	49539574
chr16	17787276	17787584
chr16	10748443	10752736
chr16	77445686	77446556
chr16	78353530	78354219
chr16	86756136	86759149
chr16	5170602	5171317
chr16	73993646	73994410
chr16	49257625	49258690
chr16	5681277	5682626
chr16	78549680	78551641
chr16	51608469	51609556
chr16	21306173	21308102
chr16	32385941	32386317
chr16	64465973	64468583
chr16	64447292	64449477
chr16	20014882	20015929
chr16	65467076	65471297
chr16	51029935	51031638
chr16	61522534	61522665
chr16	26724339	26725606
chr16	27066821	27067113
chr16	72445490	72446876
chr16	7411207	7412638
chr16	88594340	88595064
chr16	6459144	6461104
chr16	65976807	65978415
chr16	29139384	29139724
chr16	71909884	71911680
chr16	50336096	50338266
chr16	79454652	79455966
chr16	54695875	54697069
chr16	32117430	32118206
chr16	7719970	7720605
chr16	74304282	74305009
chr16	63592732	63596155
chr16	72332942	72333455
chr16	51995198	51996595
chr16	88232091	88233808
chr16	17158668	17163691
chr16	73533745	73535782
chr16	86519756	86520578
chr16	7518863	7519469
chr16	27960363	27962110
chr16	8532197	8532958
chr16	31496816	31497359
chr16	25793482	25795266
chr16	7002139	7003114
chr16	85501300	85502327
chr16	47054953	47056130
chr16	64042672	64043790
chr16	10325317	10326154
chr16	28514079	28514542
chr16	72408306	72412317
chr16	6087265	6088403
chr16	89141939	89142634
chr16	32959834	32960793
chr16	87315708	87316515
chr16	49780144	49781202
chr16	32912662	32913203
chr16	73345603	73346125
chr16	87943649	87944545
chr16	76795976	76796433
chr16	35271817	35275635
chr16	23826475	23829672
chr16	71470989	71471816
chr16	86285577	86287957
chr16	89062019	89063336
chr16	86557415	86559818
chr16	86482587	86483238
chr16	33605762	33607043
chr16	8787356	8788089
chr16	77694848	77695438
chr16	81257942	81260981
chr16	78689158	78693230
chr16	77458283	77458829
chr16	78500077	78500874
chr16	22961587	22962082
chr16	79341240	79342509
chr16	78503373	78504215
chr16	23707348	23709598
chr16	3410602	3414174
chr16	52316124	52317521
chr16	10593934	10597080
chr16	27092806	27095176
chr16	49513211	49515152
chr16	1931984	1932807
chr16	33716870	33718412
chr16	26089105	26089759
chr16	31939150	31941442
chr16	4169653	4172978
chr16	64854853	64855649
chr16	15402683	15403613
chr16	78309352	78311211
chr16	54201084	54204118
chr16	73563718	73564345
chr16	21246294	21246607
chr16	72732083	72732960
chr16	25193609	25194086
chr16	51070510	51073695
chr16	34465935	34467994
chr16	61292927	61293550
chr16	63180817	63182404
chr16	49503276	49504258
chr16	88460201	88461065
chr16	86680300	86680975
chr16	63940263	63942025
chr16	26850280	26853851
chr16	8366187	8367687
chr16	32242990	32243691
chr16	58248354	58248773
chr16	26540529	26541103
chr16	7335986	7336693
chr16	31811445	31814816
chr16	71353084	71354688
chr16	21060917	21062268
chr16	77535434	77536547
chr16	65301299	65308688
chr16	33926347	33927090
chr16	64943691	64944754
chr16	74012177	74013026
chr16	31491555	31492282
chr16	5488220	5489411
chr16	20048456	20048932
chr16	86803494	86804847
chr16	71262823	71263879
chr16	64209837	64210219
chr16	6850124	6850927
chr16	7074824	7075312
chr16	19907849	19909769
chr16	26055466	26056211
chr16	79264352	79265316
chr16	26732221	26732919
chr16	26134938	26135637
chr16	88167465	88168267
chr16	10061103	10061550
chr16	8573743	8574982
chr16	26191714	26191934
chr16	26124248	26124636
chr16	16514102	16516326
chr16	64758085	64758420
chr16	27398652	27400773
chr16	26808960	26809545
chr16	18229826	18231291
chr16	52959664	52961027
chr16	78978288	78979715
chr16	33409569	33410802
chr16	85366264	85367383
chr16	6689836	6691564
chr16	73636906	73639174
chr16	49244849	49246232
chr16	48914194	48918738
chr16	21000389	21002416
chr16	72199372	72199951
chr16	7927323	7928130
chr16	89152405	89153264
chr16	49666354	49666715
chr16	7905201	7906602
chr16	64527704	64529431
chr16	10387472	10388558
chr16	79382742	79383583
chr16	20078916	20081326
chr16	10784246	10785791
chr16	64704869	64705153
chr16	72023557	72024354
chr16	86249978	86252031
chr16	20029506	20030311
chr16	71613278	71613893
chr16	65280422	65281748
chr16	64806737	64808454
chr16	78655090	78656300
chr16	34284033	34285016
chr16	71582870	71584547
chr16	18164347	18165302
chr16	27947061	27947781
chr16	26883260	26883852
chr16	26754236	26757037
chr16	10609216	10609520
chr16	28955188	28956176
chr16	76884143	76885561
chr16	61279833	61280794
chr16	49355820	49358097
chr16	26572256	26572741
chr16	62384685	62385483
chr16	89134975	89137058
chr16	32190237	32191942
chr16	31247197	31248084
chr16	76458378	76458581
chr16	20400063	20400674
chr16	31703164	31705612
chr16	73559928	73560422
chr16	73417248	73417946
chr16	71519729	71520568
chr16	84341013	84345547
chr16	30353890	30354582
chr16	86993751	86994295
chr16	52765293	52766251
chr16	1450632	1451244
chr16	10714239	10715154
chr16	83923657	83924662
chr16	31663153	31663556
chr16	73676771	73678831
chr16	77286349	77295980
chr16	34801971	34803243
chr16	76482788	76483772
chr16	23775617	23776664
chr16	5215864	5216311
chr16	10804911	10809207
chr16	27867420	27868418
chr16	85523972	85525190
chr16	87664366	87668797
chr16	7166631	7167269
chr16	86766389	86767502
chr16	24128419	24129948
chr16	25349610	25351737
chr16	71212557	71213818
chr16	52034232	52035446
chr16	9299633	9300800
chr16	60452051	60453080
chr16	5545684	5546082
chr16	27903497	27905940
chr16	1616321	1619198
chr16	72386012	72386413
chr16	6922579	6924269
chr16	8456185	8457516
chr16	27145222	27146969
chr16	78157441	78158300
chr16	24490747	24491305
chr16	88614212	88614491
chr16	75749320	75749843
chr16	934733	935480
chr16	7435625	7436112
chr16	25880625	25882211
chr16	19882670	19883257
chr16	50520518	50521980
chr16	78167690	78170477
chr16	64549537	64550683
chr16	7685331	7687150
chr16	55224012	55224638
chr16	10258093	10258863
chr16	6176253	6176512
chr16	1542030	1542413
chr16	86872995	86873600
chr16	15527522	15527744
chr16	26411412	26412106
chr16	2364947	2365379
chr16	12358563	12359297
chr16	46912693	46916199
chr16	28044174	28045274
chr16	58321433	58322223
chr16	64749067	64749599
chr16	31171408	31171702
chr16	10437265	10439089
chr16	8693247	8693978
chr16	32167248	32167490
chr16	52801119	52802079
chr16	87334437	87335152
chr16	58293446	58295424
chr16	938049	940484
chr16	9273494	9274000
chr16	76345888	76346644
chr16	1220063	1220548
chr16	73961663	73962143
chr16	61125038	61125882
chr16	31973554	31974630
chr16	7381019	7382065
chr16	71421704	71423086
chr16	23815842	23816272
chr16	6668581	6670336
chr16	52575934	52576657
chr16	65752135	65754034
chr16	48985222	48985296
chr16	10130164	10130893
chr16	5198457	5202577
chr16	7328158	7329585
chr16	87007470	87008734
chr16	64256549	64258308
chr16	51684421	51685097
chr16	33373980	33374506
chr16	64834659	64835002
chr16	32147088	32148773
chr16	87338474	87339034
chr16	73291773	73292542
chr16	977677	979130
chr16	26826064	26826852
chr16	6742971	6743356
chr16	65016096	65016699
chr16	33525759	33526503
chr16	61555435	61557759
chr16	88256277	88256884
chr16	8110533	8111792
chr16	27018510	27020454
chr16	1105482	1106144
chr16	31339808	31341345
chr16	19913192	19914980
chr16	5033606	5034255
chr16	3479208	3479913
chr16	79146368	79146731
chr16	49791872	49793265
chr16	67178854	67179941
chr16	87598004	87598763
chr16	13645232	13646235
chr16	51470154	51472119
chr16	71861043	71861470
chr16	7892257	7892789
chr16	9904511	9904783
chr16	7622324	7623271
chr16	26624364	26625096
chr16	23860673	23861750
chr16	26691143	26693018
chr16	32194757	32195062
chr16	54330454	54334514
chr16	28906461	28907354
chr16	7201835	7202774
chr16	26155226	26156837
chr16	18000332	18000473
chr16	87003173	87005769
chr16	75577262	75578275
chr16	78632190	78634206
chr16	75888769	75889537
chr16	26116813	26117605
chr16	47218297	47220192
chr16	5474660	5475401
chr16	12075046	12075117
chr16	15258820	15261666
chr16	64334391	64335106
chr16	60850124	60851814
chr16	32956821	32957613
chr16	32407146	32407733
chr16	19863677	19866839
chr16	85306913	85307788
chr16	72296686	72297839
chr16	8603510	8603775
chr16	63562094	63562882
chr16	62457382	62457959
chr16	46483893	46487819
chr16	205624	206379
chr16	47013189	47013651
chr16	23011879	23012380
chr16	51128046	51129189
chr16	55465010	55467170
chr16	9443974	9444601
chr16	29239812	29240430
chr16	5186338	5187817
chr16	88236875	88237455
chr16	89090517	89091261
chr16	49490953	49491319
chr16	54327577	54328592
chr16	88463524	88465302
chr16	47771512	47776762
chr16	63082258	63083860
chr16	63365420	63365741
chr16	61529623	61531968
chr16	47800251	47806859
chr16	26821906	26822585
chr16	74132548	74133596
chr16	32038704	32039207
chr16	77568317	77570235
chr16	73976438	73976756
chr16	10868485	10868975
chr16	51377880	51378318
chr16	10330280	10331157
chr16	51467469	51468761
chr16	80821487	80822131
chr16	63400978	63401861
chr16	54158977	54161106
chr16	6374868	6375697
chr16	22174314	22174765
chr16	65059125	65059435
chr16	51230025	51234650
chr16	31652053	31655184
chr16	15385817	15386639
chr16	80274736	80275775
chr16	34223214	34224984
chr16	71633093	71633532
chr16	1573547	1574138
chr16	7657744	7659368
chr16	77027757	77028261
chr16	17166965	17169820
chr16	25942283	25943217
chr16	75215880	75217837
chr16	51818937	51820420
chr16	64331953	64332423
chr16	32203056	32204305
chr16	19829736	19830553
chr16	18628580	18629788
chr16	58976153	58977626
chr16	59175276	59177113
chr16	25421374	25423552
chr16	74057095	74058476
chr16	63664601	63665112
chr16	53640881	53642176
chr16	1622189	1622626
chr16	26580679	26581054
chr16	72611336	72612734
chr16	83905080	83905790
chr16	72267542	72273326
chr16	77348423	77349509
chr16	78019065	78020885
chr16	8096556	8097581
chr16	46875613	46876540
chr16	33367076	33367426
chr16	77428259	77429433
chr16	82365699	82366789
chr16	64139088	64143143
chr16	71443584	71443972
chr16	73736547	73737576
chr16	28281067	28283139
chr16	18084488	18086251
chr16	76722719	76726047
chr16	35226302	35227139
chr16	51971646	51971996
chr16	63681944	63682329
chr16	25763513	25764793
chr16	65172552	65173393
chr16	56163338	56165440
chr16	79151255	79154068
chr16	1168877	1170250
chr16	24431103	24433183
chr16	21119957	21121358
chr16	29772594	29773578
chr16	16284191	16285012
chr16	22195136	22196881
chr16	32878014	32879774
chr16	72615524	72617361
chr16	3365690	3366249
chr16	33414470	33414901
chr16	76287564	76288520
chr16	74022039	74024013
chr16	22875078	22876826
chr16	77829576	77830644
chr16	47096174	47096848
chr16	79612575	79614461
chr16	51461758	51462698
chr16	5864580	5864906
chr16	49712932	49713203
chr16	19873843	19876376
chr16	79655187	79656315
chr16	89228216	89229388
chr16	21688826	21690263
chr16	23922107	23923115
chr16	75698245	75698478
chr16	82623175	82625541
chr16	27832034	27834028
chr16	9544680	9544895
chr16	56416559	56416693
chr16	63017173	63017393
chr16	27028125	27028735
chr16	84949941	84951812
chr16	2405466	2406769
chr16	64646876	64649061
chr16	26835563	26836375
chr16	51782006	51783805
chr16	1330417	1331618
chr16	86294581	86294886
chr16	85456684	85457344
chr16	49771125	49772944
chr16	16073867	16074584
chr16	3227013	3228790
chr16	78914957	78915653
chr16	72277854	72279358
chr16	33712379	33713378
chr16	72481494	72484342
chr16	10818189	10819430
chr16	60439772	60440395
chr16	8345362	8346244
chr16	89103184	89103804
chr16	85537321	85538059
chr16	33981205	33982466
chr16	65287913	65291905
chr16	82489433	82489800
chr16	7227975	7229331
chr16	77211410	77214311
chr16	49740747	49741091
chr16	84071132	84073309
chr16	72599248	72601091
chr16	5686641	5687263
chr16	51486122	51489290
chr16	85120945	85121614
chr16	85533970	85534898
chr16	86799021	86801545
chr16	54440029	54440401
chr16	78823016	78825324
chr16	78846244	78846417
chr16	72786876	72788265
chr16	12588050	12588396
chr16	17330921	17331468
chr16	79178034	79180671
chr16	49905824	49906733
chr16	61052047	61052836
chr16	51352202	51353072
chr16	15192817	15193363
chr16	5150415	5150764
chr16	6685683	6686664
chr16	89733585	89734153
chr16	23174472	23175295
chr16	86052916	86055465
chr16	26626692	26627660
chr16	67403612	67404690
chr16	1274840	1276885
chr16	3317157	3317465
chr16	81301015	81301619
chr16	33583539	33583976
chr16	54207000	54207708
chr16	49323798	49325899
chr16	68612262	68612351
chr16	76201759	76204733
chr16	8618095	8618934
chr16	79282202	79285497
chr16	21169185	21169332
chr16	8376507	8377167
chr16	77977047	77977595
chr16	34534712	34536536
chr16	59865867	59870592
chr16	47921291	47921346
chr16	71473906	71474368
chr16	26985675	26986482
chr16	89927864	89928556
chr16	8164227	8164948
chr16	20607068	20610018
chr16	52053178	52054726
chr16	7645696	7646843
chr16	87220841	87222174
chr16	13677004	13677358
chr16	54565788	54570522
chr16	78649927	78651248
chr16	49556305	49558013
chr16	89158285	89159096
chr16	33532917	33533615
chr16	62474130	62476534
chr16	17284066	17284851
chr16	51057123	51059378
chr16	57385372	57386570
chr16	54809933	54810827
chr16	65383209	65387119
chr16	63234510	63234759
chr16	10775939	10777407
chr16	10736747	10739591
chr16	66097253	66098668
chr16	63031965	63032952
chr16	10341714	10343100
chr16	76568417	76570389
chr16	10050227	10051639
chr16	6904627	6905750
chr16	26202652	26203093
chr16	54154983	54155640
chr16	71187215	71189335
chr16	67021155	67021590
chr16	7427754	7428713
chr16	17074858	17075607
chr16	79552206	79553129
chr16	1906179	1906649
chr16	30628413	30628872
chr16	5019454	5020302
chr16	6644457	6645143
chr16	20972197	20973210
chr16	794739	795473
chr16	10300396	10302630
chr16	32129648	32131008
chr16	25801538	25802476
chr16	64056186	64057558
chr16	61201701	61202516
chr16	9821081	9821510
chr16	50873821	50874118
chr16	58475572	58476006
chr16	51211153	51212077
chr16	75479269	75479802
chr16	25808140	25809513
chr16	8316110	8316486
chr16	87324629	87326740
chr16	63453932	63456476
chr16	73629865	73630626
chr16	17385872	17387024
chr16	11002113	11003409
chr16	66210461	66214338
chr16	50761939	50762932
chr16	4007688	4008010
chr16	33968808	33969407
chr16	28067384	28068376
chr16	14925156	14926495
chr16	32447822	32448954
chr16	55129350	55129963
chr16	35244888	35245854
chr16	50967773	50968504
chr16	88445432	88447913
chr16	88934475	88936993
chr16	27915757	27916252
chr16	26728927	26729396
chr16	6079496	6079871
chr16	86952326	86954191
chr16	72402779	72404064
chr16	19963818	19965279
chr16	34002621	34004592
chr16	35183659	35184502
chr16	74442556	74444923
chr16	88746612	88747711
chr16	10444719	10447733
chr16	4595472	4596989
chr16	46605480	46606125
chr16	4295540	4296278
chr16	14086807	14088354
chr16	32636702	32637706
chr16	2767063	2767296
chr16	12607852	12608382
chr16	24458099	24461141
chr16	3388135	3389752
chr16	52538153	52538656
chr16	74850030	74850522
chr16	51639097	51640089
chr16	84319213	84319874
chr16	31964214	31966618
chr16	20166875	20167074
chr16	18261684	18263979
chr16	25666154	25668608
chr16	84902774	84903359
chr16	79296008	79299324
chr16	33627473	33627847
chr16	14732164	14732674
chr16	28086804	28087386
chr16	47846293	47846830
chr16	25517805	25518795
chr16	4601404	4602953
chr16	53453338	53453885
chr16	1038875	1039371
chr16	10137093	10137214
chr16	89040329	89042543
chr16	78089384	78092089
chr16	27172149	27172809
chr16	86634620	86636776
chr16	56341828	56342366
chr16	27080305	27083499
chr16	77207892	77208647
chr16	65491997	65492664
chr16	17583810	17585298
chr16	62364276	62365380
chr16	3607862	3608716
chr16	7367207	7368642
chr16	73642598	73643258
chr16	7444613	7446156
chr16	26924985	26925348
chr16	51122415	51124914
chr16	70064846	70065869
chr16	85971959	85973203
chr16	51504383	51508048
chr16	35215486	35216630
chr16	65032486	65033506
chr16	60306729	60306777
chr16	49142681	49144146
chr16	81653486	81653547
chr16	8016104	8016414
chr16	73388405	73389747
chr16	86760507	86763306
chr16	16843870	16844910
chr16	5511638	5512884
chr16	79237565	79238404
chr16	15912105	15912611
chr16	76860506	76861647
chr16	85229536	85231278
chr16	26186698	26188033
chr16	76564687	76565414
chr16	30403488	30404791
chr16	57177002	57177446
chr16	63795402	63796482
chr16	80933229	80933778
chr16	62754815	62755557
chr16	66168559	66170395
chr16	34848560	34849355
chr16	73946391	73947770
chr16	83643768	83644469
chr16	75470042	75470723
chr16	80865701	80867502
chr16	66445985	66449480
chr16	8241416	8242168
chr16	87801790	87802494
chr16	53418344	53418559
chr16	21557973	21558931
chr16	34688797	34689281
chr16	51034464	51035044
chr16	19594260	19597313
chr16	51822384	51824767
chr16	78835813	78839282
chr16	73311430	73312475
chr16	63919458	63920590
chr16	70629640	70630148
chr16	28245664	28249616
chr16	25832417	25833013
chr16	71563631	71565175
chr16	3235034	3236828
chr16	26946412	26947643
chr16	23202054	23202455
chr16	88484569	88486746
chr16	31307222	31308955
chr16	87196348	87196859
chr16	3740226	3740857
chr16	27077852	27078584
chr16	46533902	46535314
chr16	33923504	33924530
chr16	72460084	72460716
chr16	89084611	89085994
chr16	84545560	84545812
chr16	1171239	1171946
chr16	5286849	5287185
chr16	87505792	87505990
chr16	33614188	33614805
chr16	50273660	50275574
chr16	58923836	58924788
chr16	5399077	5399606
chr16	31647609	31648204
chr16	10529598	10530948
chr16	87912895	87913393
chr16	76356776	76357878
chr16	27839584	27840308
chr16	71271827	71276278
chr16	51566796	51567582
chr16	70223291	70224417
chr16	26738632	26739466
chr16	26454164	26456325
chr16	8294892	8295612
chr16	23337140	23338435
chr16	65431986	65435519
chr16	9999291	9999743
chr16	82295273	82295982
chr16	59769241	59770114
chr16	64638933	64642431
chr16	25856551	25858863
chr16	73458401	73460577
chr16	62838191	62839614
chr16	71984133	71984725
chr16	87111679	87112556
chr16	13701894	13702487
chr16	6964803	6965699
chr16	3298504	3300981
chr16	29628557	29629342
chr16	73686479	73690089
chr16	87318654	87319285
chr16	76501331	76502169
chr16	65526564	65529348
chr16	66742030	66743491
chr16	76162615	76163135
chr16	7097537	7098413
chr16	3253932	3255713
chr16	58381713	58389166
chr16	63132042	63132802
chr16	34832424	34834439
chr16	34384826	34385797
chr16	55215719	55216304
chr16	70645640	70646300
chr16	19685416	19685940
chr16	26722640	26723314
chr16	73909100	73910805
chr16	86967323	86968267
chr16	9976464	9977462
chr16	52573703	52574366
chr16	85379236	85380014
chr16	86280453	86283116
chr16	56391979	56392124
chr16	1246066	1248004
chr16	9311350	9312051
chr16	88608822	88609382
chr16	89026748	89029488
chr16	32829981	32830250
chr16	25471997	25472427
chr16	33467166	33467903
chr16	10518044	10521267
chr16	51287547	51288962
chr16	34517392	34520205
chr16	10584442	10586527
chr16	56346666	56350007
chr16	22837980	22838929
chr16	48581601	48581845
chr16	26503833	26504456
chr16	78109918	78110558
chr16	74898926	74898980
chr16	13675092	13675667
chr16	23990024	23990977
chr16	64797106	64797953
chr16	70199655	70199976
chr16	25381647	25383655
chr16	73719514	73720088
chr16	79365207	79366653
chr16	70160850	70161125
chr16	20623418	20623645
chr16	26176761	26177531
chr16	49873921	49874616
chr16	72375557	72379600
chr16	49064662	49064858
chr16	64591311	64593252
chr16	31997009	31998682
chr16	80289529	80291861
chr16	8231626	8232375
chr16	35190292	35190598
chr16	7117949	7121348
chr16	52041755	52042990
chr16	54247991	54250335
chr16	50287530	50288147
chr16	7252988	7254120
chr16	51878668	51879636
chr16	76896670	76904007
chr16	56150071	56151134
chr16	65194852	65197033
chr16	60943915	60944781
chr16	78315520	78316251
chr16	74462118	74463595
chr16	52466795	52467715
chr16	69320006	69320362
chr16	57547258	57547738
chr16	85487298	85487828
chr16	78457017	78458513
chr16	51308647	51309181
chr16	9425363	9426176
chr16	86496443	86497570
chr16	27416331	27419623
chr16	53051104	53052187
chr16	73391610	73392037
chr16	6053463	6054040
chr16	19943482	19943992
chr16	85287475	85288344
chr16	46523435	46525194
chr16	7115258	7116284
chr16	82659960	82660377
chr16	73507431	73508268
chr16	34924060	34924863
chr16	88386836	88388293
chr16	23389746	23391318
chr16	7013760	7016031
chr16	73889109	73890916
chr16	20214399	20215331
chr16	72221797	72222352
chr16	5153257	5154620
chr16	76549907	76550212
chr16	79134946	79138295
chr16	75906717	75907864
chr16	5233765	5236454
chr16	77824575	77825135
chr16	84316105	84317070
chr16	9643119	9643343
chr16	73599713	73601478
chr16	23258463	23259210
chr16	88603228	88605818
chr16	72435981	72441479
chr16	12464403	12466629
chr16	26905598	26907016
chr16	20736258	20737220
chr16	80878611	80879126
chr16	7032105	7034563
chr16	73877540	73879332
chr16	47752412	47753057
chr16	85511779	85514417
chr16	86938945	86939968
chr16	33784510	33785364
chr16	1312629	1313691
chr16	26211383	26212500
chr16	75022598	75024440
chr16	4280420	4280631
chr16	3287546	3290291
chr16	72032794	72034458
chr16	79308001	79308494
chr16	86996708	86997356
chr16	6843051	6844029
chr16	86329649	86330022
chr16	6801794	6802265
chr16	211905	212277
chr16	5463630	5464577
chr16	5458410	5459042
chr16	1074387	1075728
chr16	12271046	12271886
chr16	51092458	51094735
chr16	18277994	18278805
chr16	59308420	59309509
chr16	5615500	5617352
chr16	31586505	31587245
chr16	29902162	29902894
chr16	30641422	30641625
chr16	86204814	86205043
chr16	51802595	51803981
chr16	73751571	73752584
chr16	30053375	30053690
chr16	27445055	27445921
chr16	24148594	24149261
chr16	79593611	79594302
chr16	65363145	65367768
chr16	64572846	64574527
chr16	78954019	78955840
chr16	88143029	88143599
chr16	30649926	30650331
chr16	46748707	46751129
chr16	24318503	24319542
chr16	72724206	72728706
chr16	86548154	86548750
chr16	78851848	78853207
chr16	9617263	9617610
chr16	10093514	10093709
chr16	34965358	34966160
chr16	30113047	30114206
chr16	33346603	33347399
chr16	26977686	26977979
chr16	77274812	77275618
chr16	5168484	5169398
chr16	51526273	51526616
chr16	79526626	79527887
chr16	10323778	10324145
chr16	63816158	63818116
chr16	51142321	51143831
chr16	64765999	64767029
chr16	62511641	62512225
chr16	55469519	55470527
chr16	31569235	31569925
chr16	9567470	9568683
chr16	23044362	23045292
chr16	25923578	25924393
chr16	88179870	88181544
chr16	78862498	78863790
chr16	79874115	79874883
chr16	85460638	85461925
chr16	17205894	17208345
chr16	26839954	26840708
chr16	31536603	31538686
chr16	24278530	24279343
chr16	61060468	61061454
chr16	25105868	25106634
chr16	66751977	66752231
chr16	31461487	31461844
chr16	6462637	6463091
chr16	64566771	64567788
chr16	24846968	24847672
chr16	50442416	50443408
chr16	79523723	79524168
chr16	73783546	73785050
chr16	55160884	55161545
chr16	52504512	52504809
chr16	28033453	28035522
chr16	8378429	8379209
chr16	83976062	83976456
chr16	3402155	3403156
chr16	54675290	54676935
chr16	30574194	30574997
chr16	65219154	65219295
chr16	78190736	78193347
chr16	7259290	7260260
chr16	32200607	32201186
chr16	55065627	55066112
chr16	65188654	65189736
chr16	18212580	18214500
chr16	54531125	54531252
chr16	24921412	24922824
chr16	7837406	7838265
chr16	17136353	17137569
chr16	82325003	82328139
chr16	28505320	28505960
chr16	3051986	3052747
chr16	5618580	5619003
chr16	63687324	63688130
chr17	22187808	22195236	*
chr17	21493589	21497524	*
chr17	80973521	80977130	*
chr17	21727202	21730954	*
chr17	21318948	21320151	*
chr17	98704	102972	*
chr17	80966589	80969824	*
chr17	22016605	22017527	*
chr17	11461087	11462646	*
chr17	9010020	9019072	*
chr17	65039167	65042858	*
chr17	80922382	80925794	*
chr17	80919209	80920668	*
chr17	25307764	25310079	*
chr17	81097564	81101228	*
chr17	3436052	3438154	*
chr17	77125169	77128427	*
chr17	77900929	77903313	*
chr17	74927829	74928790	*
chr17	290696	292066	*
chr17	78443940	78447279	*
chr17	84993	85665	*
chr17	72269612	72270312	*
chr17	111822	113738	*
chr17	56875	58785	*
chr17	77922344	77922926	*
chr17	80962847	80963335	*
chr17	79768304	79770237	*
chr17	14247236	14250001	*
chr17	39991704	39992250	*
chr17	77508922	77509128	*
chr17	77914134	77915828	*
chr17	79006530	79007015	*
chr17	4684719	4685744	*
chr17	80396368	80397723	*
chr17	25290370	25291134	*
chr17	77923475	77924093	*
chr17	15244853	15245238	*
chr17	79431107	79433437	*
chr17	32366902	32369737	*
chr17	1537464	1538657	*
chr17	21901740	21905189
chr17	1208928	1214813
chr17	22159927	22181885
chr17	72429097	72437790
chr17	5084882	5092814
chr17	11602342	11608143
chr17	66268036	66277060
chr17	10622099	10630922
chr17	22249174	22250119
chr17	22258195	22258915
chr17	48793727	48794200
chr17	21533931	21534143
chr17	5083012	5084465
chr17	75945117	75953336
chr17	13732531	13742343
chr17	13775926	13783049
chr17	21825463	21828507
chr17	11279083	11283526
chr17	11540550	11543702
chr17	21829902	21834143
chr17	5106521	5113821
chr17	13563254	13573260
chr17	11857241	11864071
chr17	1066049	1070571
chr17	76975211	76976010
chr17	80694408	80697819
chr17	11193754	11200628
chr17	22018969	22019967
chr17	52837532	52840529
chr17	22252937	22253213
chr17	11635815	11639149
chr17	13862222	13871166
chr17	11705129	11708350
chr17	11680292	11688682
chr17	80977802	80982912
chr17	81086773	81093202
chr17	3454655	3459170
chr17	21804703	21807597
chr17	22260264	22261294
chr17	11168555	11173586
chr17	77374140	77377119
chr17	209596	216389
chr17	21306499	21310379
chr17	53870750	53882188
chr17	11669680	11673651
chr17	77404749	77408359
chr17	22244569	22245296
chr17	1221961	1226956
chr17	39973337	39977232
chr17	4988631	4991889
chr17	80700000	80706303
chr17	75899976	75904756
chr17	52677437	52678618
chr17	33690426	33699196
chr17	21793063	21795857
chr17	21560634	21562446
chr17	17362568	17368441
chr17	77111709	77113656
chr17	75704557	75709302
chr17	45452849	45460178
chr17	21906954	21909410
chr17	21949671	21953235
chr17	52270237	52271908
chr17	11726966	11727784
chr17	13342124	13355366
chr17	11793261	11796325
chr17	52504986	52517967
chr17	77433610	77437911
chr17	72440280	72442460
chr17	22068714	22070024
chr17	51927802	51936714
chr17	11696789	11701521
chr17	27363765	27364546
chr17	11548292	11550338
chr17	11806177	11812318
chr17	45046460	45048444
chr17	5600300	5600972
chr17	13895781	13904877
chr17	22183643	22186514
chr17	77393191	77394528
chr17	21910767	21911844
chr17	77447086	77449933
chr17	11522710	11527683
chr17	21847754	21851269
chr17	11761735	11764803
chr17	77302326	77304063
chr17	72142830	72144933
chr17	6308088	6310520
chr17	26333709	26337132
chr17	13754303	13760340
chr17	77948061	77951414
chr17	80936844	80941143
chr17	52388024	52400017
chr17	22022046	22024986
chr17	22139633	22139904
chr17	79384162	79385715
chr17	11643816	11648980
chr17	11822888	11831054
chr17	14357188	14360939
chr17	21858999	21860664
chr17	33604762	33605836
chr17	75934174	75938103
chr17	10852883	10852947
chr17	16721095	16723645
chr17	11094472	11096004
chr17	9055193	9058562
chr17	25338850	25339858
chr17	66341397	66344302
chr17	4997342	4999433
chr17	77662117	77663843
chr17	21203725	21205122
chr17	36587386	36590950
chr17	31622651	31627846
chr17	72722944	72725800
chr17	80948235	80950297
chr17	11253698	11254649
chr17	13545981	13546754
chr17	11507370	11508139
chr17	72249889	72252555
chr17	21748401	21753520
chr17	11532944	11534823
chr17	58210315	58211722
chr17	5075718	5081944
chr17	72510371	72516724
chr17	76017706	76023057
chr17	11018174	11018693
chr17	77399777	77402682
chr17	21227446	21228564
chr17	77278811	77282709
chr17	21522569	21523202
chr17	21881705	21882645
chr17	22255429	22256754
chr17	34831572	34837967
chr17	21315957	21317284
chr17	16449037	16455475
chr17	11719381	11722288
chr17	411797	414209
chr17	11582088	11584133
chr17	33187986	33189109
chr17	75866162	75869976
chr17	77974521	77975377
chr17	77324927	77327120
chr17	52776531	52777491
chr17	21919651	21920492
chr17	5497544	5500786
chr17	8772676	8774256
chr17	13187834	13194940
chr17	27354754	27358597
chr17	78166855	78169110
chr17	72126453	72127977
chr17	36086639	36089650
chr17	14362351	14367383
chr17	1077270	1080869
chr17	14861045	14862259
chr17	52235990	52241508
chr17	37738959	37740470
chr17	25268130	25270127
chr17	52049750	52053464
chr17	53892725	53902863
chr17	11813389	11814421
chr17	13815860	13822922
chr17	10550886	10556845
chr17	8582096	8584340
chr17	250670	251768
chr17	13826222	13829574
chr17	11226502	11227113
chr17	31326727	31328039
chr17	33181255	33183228
chr17	67395121	67396800
chr17	6297096	6297288
chr17	11864740	11868396
chr17	77542310	77546171
chr17	34820951	34822312
chr17	75016647	75025143
chr17	11029198	11029738
chr17	22057944	22058609
chr17	77429602	77430593
chr17	33450471	33453273
chr17	1230849	1233819
chr17	12356983	12359389
chr17	77740440	77743126
chr17	52756245	52756806
chr17	31635889	31636713
chr17	77174038	77175768
chr17	79496575	79498580
chr17	81071230	81075881
chr17	32044572	32046773
chr17	12959306	12961285
chr17	6249860	6254067
chr17	77295050	77298696
chr17	21837083	21838255
chr17	10543308	10546991
chr17	80930040	80933171
chr17	11425345	11427180
chr17	6749939	6751700
chr17	6398497	6401228
chr17	72444602	72447974
chr17	77602913	77603192
chr17	8982170	8983031
chr17	71770069	71771519
chr17	77641285	77642012
chr17	71979101	71979532
chr17	52557064	52557295
chr17	79420569	79424519
chr17	52060038	52064293
chr17	58892769	58893913
chr17	21537854	21539139
chr17	52261983	52263851
chr17	1829607	1832470
chr17	75755730	75757025
chr17	52549644	52551503
chr17	11509155	11512856
chr17	72418264	72422530
chr17	8726221	8728406
chr17	22251279	22251996
chr17	9145107	9146248
chr17	14226001	14227138
chr17	66382274	66387221
chr17	25297443	25298600
chr17	3420514	3422966
chr17	10661436	10665976
chr17	45050443	45052280
chr17	12976589	12981201
chr17	78947010	78947802
chr17	59528648	59528680
chr17	71483111	71484256
chr17	52765826	52769902
chr17	11757019	11757976
chr17	59075659	59078735
chr17	14139234	14139473
chr17	14431482	14438935
chr17	1020182	1021341
chr17	79932459	79932887
chr17	47829356	47834574
chr17	81187891	81188133
chr17	77957861	77959619
chr17	3660750	3664866
chr17	15353554	15359946
chr17	4651231	4654363
chr17	74961797	74964481
chr17	11469241	11473132
chr17	47630375	47631960
chr17	25411085	25412134
chr17	58204767	58208934
chr17	77380665	77383624
chr17	9110812	9119513
chr17	287214	289476
chr17	69272931	69273201
chr17	21231094	21234920
chr17	31703588	31704538
chr17	33190780	33192025
chr17	75909918	75910374
chr17	43316969	43317450
chr17	80610363	80611902
chr17	74898245	74899688
chr17	5131005	5136032
chr17	80411037	80413643
chr17	11586553	11589615
chr17	8766882	8768741
chr17	75793235	75793987
chr17	11788300	11791611
chr17	15972	18532
chr17	75721944	75722789
chr17	50051692	50052994
chr17	9705678	9705943
chr17	4964568	4965150
chr17	77962385	77964437
chr17	35050937	35052287
chr17	58810939	58813435
chr17	66743139	66744081
chr17	75980643	75982797
chr17	813798	814356
chr17	70287728	70288830
chr17	14333294	14333898
chr17	43216278	43218525
chr17	1910941	1914321
chr17	29240566	29241622
chr17	77135790	77136619
chr17	19742212	19744522
chr17	31876939	31877397
chr17	67494393	67497114
chr17	3167511	3168310
chr17	11357222	11357709
chr17	6060989	6062169
chr17	32080988	32081714
chr17	4979309	4980425
chr17	21785457	21788197
chr17	11002869	11002979
chr17	49968061	49968951
chr17	77385769	77386531
chr17	13105696	13106610
chr17	29902620	29903874
chr17	14479873	14480631
chr17	55053708	55054019
chr17	408615	411107
chr17	26087718	26088741
chr17	71737406	71739237
chr17	11208858	11209546
chr17	13910523	13914474
chr17	72243781	72245738
chr17	13889709	13894248
chr17	3869003	3869772
chr17	13764461	13772947
chr17	6801563	6803364
chr17	8865952	8866908
chr17	35085218	35086658
chr17	47812608	47816449
chr17	11592738	11593506
chr17	8769719	8771947
chr17	66325939	66327530
chr17	47251171	47252876
chr17	1122763	1123382
chr17	21757888	21760846
chr17	77105419	77105941
chr17	16711695	16714170
chr17	14424363	14427721
chr17	267468	270819
chr17	50391186	50391748
chr17	71672742	71675380
chr17	3207118	3209726
chr17	16509707	16511443
chr17	53951941	53952946
chr17	12071957	12072577
chr17	13791794	13794778
chr17	51835467	51836271
chr17	77344071	77346329
chr17	77645731	77646456
chr17	52169020	52169947
chr17	11596286	11598395
chr17	51191298	51198207
chr17	29823070	29825347
chr17	22209305	22212297
chr17	47273235	47273595
chr17	14341227	14342646
chr17	74919350	74920077
chr17	44916059	44916755
chr17	13876710	13879291
chr17	36349958	36350053
chr17	2613455	2613712
chr17	66360809	66362371
chr17	52472868	52475584
chr17	6303647	6304777
chr17	19685359	19686000
chr17	72692686	72693413
chr17	33302515	33304250
chr17	274832	276452
chr17	12108299	12110947
chr17	60428846	60429066
chr17	14404968	14408132
chr17	3299005	3299979
chr17	53890757	53891366
chr17	77101703	77102913
chr17	11656170	11656971
chr17	12768795	12769236
chr17	3403602	3404019
chr17	72695126	72698030
chr17	71165719	71166504
chr17	11385298	11387907
chr17	3283482	3284091
chr17	1032120	1032571
chr17	14284042	14286595
chr17	18561403	18565915
chr17	18609446	18611007
chr17	68706141	68707800
chr17	231303	233057
chr17	45945023	45949110
chr17	19794472	19795168
chr17	52330767	52333764
chr17	74915134	74917389
chr17	5116778	5118641
chr17	25311395	25312045
chr17	11677836	11679204
chr17	80913927	80914588
chr17	11714332	11715161
chr17	11800263	11801583
chr17	1161446	1162107
chr17	79628575	79629047
chr17	42059007	42059466
chr17	3026093	3028520
chr17	80935056	80935481
chr17	11818581	11818819
chr17	10734539	10740698
chr17	10997394	10998498
chr17	30415958	30417344
chr17	11773255	11776671
chr17	72646904	72649794
chr17	1183533	1185915
chr17	14533378	14538227
chr17	21945078	21945776
chr17	60476144	60478688
chr17	14824846	14825814
chr17	36722597	36723258
chr17	8974198	8975055
chr17	75987879	75989787
chr17	42455986	42456874
chr17	21557447	21558544
chr17	21981581	21982459
chr17	50409877	50410595
chr17	78993448	78994172
chr17	6047788	6048192
chr17	39756492	39756627
chr17	29003587	29003939
chr17	67076433	67081212
chr17	42834352	42835358
chr17	32153282	32153471
chr17	72026045	72027699
chr17	35088702	35089863
chr17	25424281	25425008
chr17	33803616	33805074
chr17	75975933	75978090
chr17	66910887	66912404
chr17	71824917	71826101
chr17	21513428	21514816
chr17	14185375	14190059
chr17	12571968	12572250
chr17	8721518	8722416
chr17	15674323	15675066
chr17	2649432	2650258
chr17	52687190	52687796
chr17	26605893	26606133
chr17	11154849	11155617
chr17	12687202	12688130
chr17	33680129	33680971
chr17	6675540	6677825
chr17	73576090	73576656
chr17	11729936	11732383
chr17	31292709	31294876
chr17	3836246	3837667
chr17	6299885	6301928
chr17	21740591	21742193
chr17	52208711	52209926
chr17	80953511	80958137
chr17	52534234	52536521
chr17	72687445	72688513
chr17	72130125	72131060
chr17	1157346	1159036
chr17	8991082	8992159
chr17	50321476	50324092
chr17	21867867	21868991
chr17	77172574	77173166
chr17	66590229	66590401
chr17	21383468	21385961
chr17	13374150	13375433
chr17	12863192	12863754
chr17	77144836	77145517
chr17	66419124	66420348
chr17	71533418	71533902
chr17	47297777	47298886
chr17	66783494	66784339
chr17	70908808	70909106
chr17	40935096	40935326
chr17	15334056	15334754
chr17	80628993	80632085
chr17	42831680	42832221
chr17	9228218	9230248
chr17	49548506	49553957
chr17	25484104	25486893
chr17	13812287	13813291
chr17	47057191	47060337
chr17	77422947	77424216
chr17	67625816	67631754
chr17	36150719	36151598
chr17	79890320	79891893
chr17	78515382	78516009
chr17	63719674	63720334
chr17	77313057	77313686
chr17	52937878	52939216
chr17	14388676	14390575
chr17	51008094	51009942
chr17	20634682	20635322
chr17	13366123	13367062
chr17	67507551	67508273
chr17	14253253	14253918
chr17	21198290	21200898
chr17	66577809	66581024
chr17	72712414	72715539
chr17	47650025	47650359
chr17	53958336	53961131
chr17	12922071	12926622
chr17	22246359	22247024
chr17	46111567	46113829
chr17	50960639	50962977
chr17	55821726	55822498
chr17	38169327	38169418
chr17	71732065	71732952
chr17	41060781	41061662
chr17	32231404	32233241
chr17	5028680	5030670
chr17	47787778	47792649
chr17	17239093	17239958
chr17	21253347	21256026
chr17	55886092	55887482
chr17	2656033	2658011
chr17	26229923	26230234
chr17	61578049	61579210
chr17	18625983	18627375
chr17	75963410	75965074
chr17	4521925	4524199
chr17	21211498	21211840
chr17	71988576	71989862
chr17	71579246	71580890
chr17	72300151	72301880
chr17	37750237	37752060
chr17	73152666	73153327
chr17	46115772	46117056
chr17	1054947	1057688
chr17	11666583	11667396
chr17	11150356	11150983
chr17	36443837	36444377
chr17	77123761	77124440
chr17	77944966	77946121
chr17	55860160	55860216
chr17	21947443	21948240
chr17	14229359	14232244
chr17	12224697	12226402
chr17	66290082	66292379
chr17	25335066	25336917
chr17	21542621	21543040
chr17	21394391	21396732
chr17	53859549	53861180
chr17	74842417	74844320
chr17	5659099	5660144
chr17	75850865	75853415
chr17	70190968	70194942
chr17	14683761	14686346
chr17	77686858	77687540
chr17	71573077	71575345
chr17	68732328	68734426
chr17	77439871	77440568
chr17	9025603	9026430
chr17	20645785	20649428
chr17	51177417	51181171
chr17	50245276	50253244
chr17	31937221	31938348
chr17	66280490	66281609
chr17	38844775	38846396
chr17	11083839	11087907
chr17	40458441	40459752
chr17	75677298	75678831
chr17	4358263	4359539
chr17	76045634	76046266
chr17	14788831	14792556
chr17	52178583	52179530
chr17	29010598	29011470
chr17	71155513	71156944
chr17	46227139	46228797
chr17	47924655	47927186
chr17	8270194	8270854
chr17	11521294	11521851
chr17	12674091	12674959
chr17	31374889	31375472
chr17	8284493	8285116
chr17	74911561	74912293
chr17	11229362	11230672
chr17	6172897	6176915
chr17	14957470	14958389
chr17	11079073	11080028
chr17	79154581	79157762
chr17	3409826	3411707
chr17	69139	71772
chr17	10547883	10550657
chr17	14290377	14292329
chr17	77365197	77366074
chr17	12166127	12168231
chr17	21531906	21532487
chr17	65036991	65037918
chr17	25417899	25419810
chr17	11091167	11092983
chr17	7995188	7995806
chr17	9068639	9069949
chr17	37266784	37267528
chr17	36314329	36314560
chr17	78399014	78400173
chr17	11747867	11749800
chr17	8254315	8255121
chr17	41456939	41459478
chr17	5096483	5099915
chr17	78057724	78058779
chr17	14271190	14272967
chr17	10644594	10646681
chr17	12645781	12646608
chr17	72677760	72678834
chr17	51210063	51211308
chr17	18558656	18559934
chr17	61628920	61629178
chr17	33133252	33137545
chr17	11301173	11302203
chr17	78162671	78163176
chr17	5033705	5037987
chr17	13108156	13110600
chr17	3308209	3311639
chr17	45036535	45037252
chr17	1871345	1871464
chr17	21964487	21964886
chr17	72280591	72283416
chr17	8698028	8702099
chr17	14297496	14299075
chr17	8217534	8218412
chr17	1872329	1874480
chr17	152921	154147
chr17	75787276	75789214
chr17	5505284	5507037
chr17	72706156	72706393
chr17	12690297	12691855
chr17	7563862	7566852
chr17	18670381	18671962
chr17	9029551	9032319
chr17	11075481	11076354
chr17	75533973	75534221
chr17	20461932	20465540
chr17	4480948	4481994
chr17	77642794	77644545
chr17	80617800	80619717
chr17	1833724	1835000
chr17	52751043	52751635
chr17	11352825	11354131
chr17	52466273	52469002
chr17	76947018	76947771
chr17	53082676	53085286
chr17	25263635	25266114
chr17	9001403	9002294
chr17	25409685	25410197
chr17	29745041	29745338
chr17	81028820	81029671
chr17	11220903	11221531
chr17	17193381	17194131
chr17	16728932	16730049
chr17	11127304	11128674
chr17	50838931	50839507
chr17	5669199	5671100
chr17	32453406	32453855
chr17	5060938	5061578
chr17	21767296	21768500
chr17	29833527	29834020
chr17	6233487	6234804
chr17	29929159	29931119
chr17	8220054	8221342
chr17	48856731	48857043
chr17	14165990	14173785
chr17	32042968	32043547
chr17	77141304	77142203
chr17	3429394	3431304
chr17	37765434	37766170
chr17	66415181	66417684
chr17	5984258	5984924
chr17	77978219	77979137
chr17	13556275	13561115
chr17	73581852	73582574
chr17	72258492	72258924
chr17	11571588	11573350
chr17	25403642	25404937
chr17	67511593	67514477
chr17	63466305	63467092
chr17	68006965	68016000
chr17	35728969	35730102
chr17	41698764	41699358
chr17	49645127	49647487
chr17	65598007	65598260
chr17	11841293	11845596
chr17	61940	63353
chr17	41665334	41667103
chr17	6848623	6849375
chr17	77458806	77459223
chr17	12098887	12099785
chr17	79765562	79765963
chr17	66460736	66461216
chr17	38912345	38913316
chr17	32855300	32856464
chr17	51006321	51006860
chr17	13010901	13011761
chr17	77360635	77364068
chr17	12059841	12062977
chr17	32091109	32092418
chr17	16829559	16830547
chr17	77936458	77936987
chr17	52795742	52796726
chr17	11405449	11406266
chr17	13207834	13209792
chr17	3607288	3608099
chr17	68831628	68832184
chr17	69053736	69055407
chr17	33715736	33719679
chr17	72452146	72453068
chr17	6441834	6442565
chr17	115301	116290
chr17	5996150	5996862
chr17	1191342	1194561
chr17	71463515	71464493
chr17	11777780	11778634
chr17	69556803	69559468
chr17	21736700	21738011
chr17	25299823	25300561
chr17	77910354	77911603
chr17	12092552	12093691
chr17	9133231	9134044
chr17	59017256	59017908
chr17	42181099	42181659
chr17	63309870	63314067
chr17	66009947	66010663
chr17	11709448	11711286
chr17	8591902	8592129
chr17	35137027	35137719
chr17	56406323	56409029
chr17	11110737	11111475
chr17	17410921	17411347
chr17	71440406	71440712
chr17	30752178	30757755
chr17	11001289	11001710
chr17	20432189	20433556
chr17	66483006	66483309
chr17	45847972	45850400
chr17	12890967	12891707
chr17	4957769	4959788
chr17	68171231	68172666
chr17	15475276	15475713
chr17	31319811	31320823
chr17	25985958	25986516
chr17	3405203	3408409
chr17	14255221	14256202
chr17	77329619	77330625
chr17	71830805	71831416
chr17	5177909	5178369
chr17	39971778	39972375
chr17	37874848	37875579
chr17	67045528	67046517
chr17	32812994	32813951
chr17	21959847	21961118
chr17	56232260	56233736
chr17	10655530	10658689
chr17	54496580	54497091
chr17	74108264	74108615
chr17	49866431	49866666
chr17	33238601	33239626
chr17	10830235	10830900
chr17	53653130	53653577
chr17	77926370	77926572
chr17	34067134	34067734
chr17	36275343	36276185
chr17	20408812	20408937
chr17	56292093	56294089
chr17	75911904	75912590
chr17	67550142	67552436
chr17	71942249	71945555
chr17	39852767	39853258
chr17	67785161	67787395
chr17	47114953	47118407
chr17	45028052	45030434
chr17	27352039	27352808
chr17	25325718	25326130
chr17	39762479	39763346
chr17	72095330	72095824
chr17	246190	249238
chr17	1372294	1372752
chr17	16741740	16742939
chr17	34448619	34449305
chr17	6112656	6113054
chr17	75916798	75919035
chr17	70157671	70157854
chr17	58226085	58226730
chr17	70282256	70283020
chr17	56851108	56851479
chr17	75391	77927
chr17	12709403	12710519
chr17	13158640	13159265
chr17	21724869	21725447
chr17	3018622	3019167
chr17	5041096	5043630
chr17	6462244	6463740
chr17	4488879	4489626
chr17	4518424	4519647
chr17	5024687	5025470
chr17	21405225	21405934
chr17	69668927	69670379
chr17	8236956	8237255
chr17	21500717	21501387
chr17	8916603	8919686
chr17	68977068	68978622
chr17	77953697	77954694
chr17	72525322	72526076
chr17	72425466	72425877
chr17	11368577	11369177
chr17	16477736	16478702
chr17	10861554	10862203
chr17	27368325	27369134
chr17	21744495	21746115
chr17	12749834	12753459
chr17	47089486	47090249
chr17	173984	174852
chr17	66559813	66560298
chr17	68038189	68042707
chr17	52094793	52096693
chr17	9258913	9260565
chr17	15047258	15047632
chr17	42942216	42943019
chr17	26045804	26047254
chr17	12123960	12125310
chr17	21380569	21381251
chr17	58146779	58149232
chr17	75654768	75655813
chr17	8754340	8757212
chr17	11664086	11665014
chr17	47738	48387
chr17	65557648	65561090
chr17	12776247	12778802
chr17	55779075	55780179
chr17	6292622	6295475
chr17	14234174	14235731
chr17	71521918	71522439
chr17	34362519	34363286
chr17	13514584	13515797
chr17	54621933	54623146
chr17	28967187	28968228
chr17	17451307	17451606
chr17	15219699	15222215
chr17	77081299	77081839
chr17	11612296	11613285
chr17	1113888	1115521
chr17	12764503	12765076
chr17	25316213	25317045
chr17	14287482	14288274
chr17	13748722	13749565
chr17	21890905	21891405
chr17	14327744	14331483
chr17	13166321	13167429
chr17	45104405	45105469
chr17	29021505	29021791
chr17	13389993	13391822
chr17	1904472	1905128
chr17	52710378	52713774
chr17	30768755	30768811
chr17	38158667	38160279
chr17	54498270	54499143
chr17	8741392	8742105
chr17	12851856	12852585
chr17	79501528	79503038
chr17	11738825	11739317
chr17	34764883	34765925
chr17	75801876	75802788
chr17	41786766	41787207
chr17	32382228	32382244
chr17	75790023	75790807
chr17	21407356	21408272
chr17	11804116	11804793
chr17	9528909	9530721
chr17	75697948	75699605
chr17	41986373	41987284
chr17	11632569	11633218
chr17	77536792	77538604
chr17	21515824	21516811
chr17	22037204	22040085
chr17	117988	121047
chr17	77667086	77668224
chr17	4977244	4978027
chr17	2669658	2670396
chr17	77163875	77164344
chr17	60224063	60225218
chr17	52602779	52604572
chr17	40203871	40207112
chr17	20512264	20512674
chr17	50297449	50298380
chr17	77258235	77261169
chr17	47916505	47917253
chr17	11166319	11166827
chr17	56203573	56207009
chr17	72014384	72014922
chr17	13796473	13800572
chr17	21349478	21350474
chr17	2994670	2997448
chr17	72253333	72254347
chr17	28440656	28441253
chr17	76540211	76540701
chr17	1485742	1487000
chr17	19553467	19554055
chr17	4730130	4731575
chr17	37390534	37391666
chr17	70629447	70630143
chr17	75581014	75581812
chr17	11599551	11601030
chr17	10800098	10802270
chr17	67383560	67384794
chr17	1104627	1105305
chr17	52355174	52356860
chr17	12633881	12634522
chr17	33771643	33772489
chr17	47798112	47799270
chr17	56967337	56968393
chr17	28889538	28890130
chr17	71961889	71962866
chr17	22202232	22204088
chr17	3164075	3164504
chr17	4405629	4406753
chr17	8062847	8063450
chr17	6561808	6562565
chr17	2623877	2624516
chr17	67797576	67798092
chr17	12652383	12655693
chr17	11724324	11725196
chr17	47810612	47811231
chr17	77425347	77425826
chr17	22012016	22014657
chr17	63209489	63210527
chr17	12826536	12826916
chr17	12350690	12352153
chr17	40180367	40180934
chr17	34980321	34981686
chr17	11227882	11228452
chr17	37756106	37758151
chr17	51910473	51912479
chr17	30400792	30401612
chr17	62005970	62006843
chr17	72076222	72077005
chr17	19756198	19756741
chr17	52265198	52266167
chr17	6396005	6396897
chr17	28978332	28978732
chr17	11077253	11077804
chr17	11689569	11690288
chr17	29030437	29031079
chr17	45780643	45781577
chr17	40107722	40109394
chr17	49953968	49955458
chr17	6088245	6088534
chr17	52731578	52732883
chr17	18501732	18504085
chr17	2645988	2646650
chr17	81104771	81107012
chr17	81000199	81001144
chr17	66496647	66497006
chr17	63948933	63949903
chr17	52431008	52431775
chr17	71805113	71807878
chr17	56737300	56737655
chr17	34064718	34065152
chr17	72396021	72400226
chr17	31436614	31437417
chr17	1235318	1235756
chr17	77119545	77121722
chr17	5672413	5673033
chr17	3032913	3035917
chr17	72817735	72818446
chr17	65781498	65782846
chr17	11476515	11476883
chr17	4668672	4669279
chr17	6224395	6224988
chr17	74906878	74910377
chr17	8558024	8560328
chr17	33674915	33676602
chr17	14660797	14663787
chr17	1475128	1477263
chr17	16704899	16705454
chr17	16523696	16525654
chr17	60430583	60430949
chr17	50939719	50940396
chr17	14395368	14396444
chr17	11771912	11772414
chr17	6326250	6326610
chr17	52608287	52609124
chr17	79921992	79922468
chr17	52579814	52582761
chr17	1917627	1920004
chr17	32791161	32793086
chr17	73861565	73863302
chr17	11291958	11292752
chr17	21235768	21236857
chr17	80623721	80626422
chr17	13205627	13206072
chr17	11641560	11642318
chr17	78148381	78148868
chr17	39787987	39789307
chr17	45031361	45034160
chr17	42067455	42067577
chr17	12820131	12821383
chr17	2644516	2645088
chr17	31745446	31746236
chr17	25426027	25429752
chr17	34377749	34379898
chr17	6839215	6840832
chr17	11514866	11515389
chr17	15279854	15280650
chr17	16504980	16507947
chr17	49395477	49397833
chr17	77068662	77069305
chr17	68167516	68169436
chr17	47861784	47862789
chr17	15430827	15431260
chr17	69048299	69050683
chr17	8570686	8571498
chr17	15272444	15272667
chr17	72092748	72093634
chr17	41945928	41947174
chr17	2734465	2735720
chr17	77637447	77638183
chr17	59520490	59521690
chr17	81016491	81017498
chr17	3443293	3446626
chr17	146241	146996
chr17	16737320	16738355
chr17	5100775	5104521
chr17	45807239	45808884
chr17	28380486	28384993
chr17	59032888	59033123
chr17	1841682	1843688
chr17	45843971	45845395
chr17	37992332	37993270
chr17	67062069	67065493
chr17	21543238	21543928
chr17	12112137	12112873
chr17	17574547	17575027
chr17	54502982	54503210
chr17	18673703	18673974
chr17	1134982	1135660
chr17	14585010	14587860
chr17	42405051	42405138
chr17	51583022	51583244
chr17	79506444	79506622
chr17	12967502	12967839
chr17	71820971	71822402
chr17	75514166	75514484
chr17	72718278	72720285
chr17	21330045	21330501
chr17	11255932	11256645
chr17	8674189	8674687
chr17	33838523	33840819
chr17	72536606	72537136
chr17	56284417	56284772
chr17	31644734	31648071
chr17	77153109	77153963
chr17	13200457	13204345
chr17	219793	222237
chr17	64722987	64723544
chr17	12993082	12997201
chr17	67641173	67643510
chr17	36504051	36504532
chr17	4412320	4414049
chr17	29787197	29788002
chr17	19466538	19467084
chr17	35079680	35080260
chr17	33878348	33878649
chr17	78949115	78951204
chr17	12843004	12843595
chr17	16513902	16517408
chr17	29844197	29844432
chr17	12804536	12805182
chr17	20895758	20896111
chr17	68961472	68961981
chr17	29339867	29341621
chr17	14474055	14475602
chr17	51885366	51888444
chr17	77631268	77631694
chr17	11433870	11434467
chr17	56597429	56598776
chr17	31062487	31062914
chr17	12867994	12869379
chr17	17546388	17546876
chr17	1154285	1155371
chr17	12076145	12078342
chr17	52364629	52368234
chr17	47985137	47986505
chr17	77388608	77389097
chr17	80912188	80912728
chr17	42848646	42849503
chr17	58902483	58903816
chr17	77170452	77171967
chr17	20598219	20599030
chr17	6041556	6041916
chr17	10532497	10534206
chr17	5127041	5128002
chr17	73616939	73617805
chr17	64229273	64230576
chr17	45840119	45842723
chr17	11015483	11016453
chr17	8574987	8575686
chr17	55881158	55881544
chr17	52622547	52623030
chr17	79342104	79342806
chr17	56840115	56840216
chr17	52706031	52707043
chr17	33704407	33705320
chr17	80284619	80285230
chr17	40841645	40842223
chr17	12946322	12947415
chr17	5636983	5637491
chr17	11362145	11363034
chr17	66585345	66586688
chr17	29031927	29032398
chr17	37703410	37703755
chr17	29890180	29890337
chr17	62854124	62854952
chr17	12954380	12954571
chr17	50241583	50242244
chr17	28864488	28865591
chr17	80268580	80269112
chr17	8736961	8737346
chr17	78990573	78991406
chr17	3338579	3339157
chr17	72658765	72660472
chr17	44857925	44858465
chr17	29943233	29946237
chr17	7431606	7432649
chr17	39436332	39437775
chr17	71843209	71843589
chr17	72134891	72137540
chr17	8732154	8732767
chr17	16356331	16356678
chr17	73615945	73616418
chr17	12668416	12669089
chr17	52291785	52297354
chr17	75942563	75943161
chr17	35179010	35179419
chr17	72349286	72349638
chr17	38879174	38880107
chr17	67919767	67922415
chr17	12175670	12177915
chr17	40333758	40334556
chr17	5193413	5193585
chr17	74978305	74978791
chr17	64244578	64246222
chr17	19664737	19665170
chr17	28412371	28412840
chr17	41685127	41685527
chr17	32641701	32643756
chr17	66365270	66365732
chr17	77656269	77657058
chr17	22115617	22116436
chr17	50158784	50159147
chr17	18000883	18001109
chr17	66261033	66263165
chr17	42584538	42587644
chr17	58696999	58697610
chr17	12681253	12682006
chr17	53955071	53955753
chr17	8717599	8718773
chr17	42357761	42358275
chr17	11271650	11272121
chr17	33179214	33179828
chr17	78735563	78736210
chr17	2625606	2626342
chr17	10991922	10992784
chr17	71169331	71170137
chr17	51955145	51958701
chr17	80984405	80985761
chr17	75922877	75924059
chr17	16853196	16853899
chr17	71667182	71668502
chr17	77396359	77396618
chr17	47108019	47108573
chr17	56672733	56672849
chr17	31639680	31639886
chr17	42186318	42186779
chr17	52004661	52005573
chr17	81084413	81086230
chr17	52055014	52056861
chr17	44960839	44961074
chr17	75517443	75518166
chr17	15139368	15142510
chr17	68777707	68778535
chr17	14416839	14420499
chr17	22026787	22027698
chr17	18676398	18677329
chr17	4687766	4688112
chr17	11059963	11062778
chr17	52642539	52644615
chr17	21556333	21556732
chr17	52833559	52834907
chr17	75661273	75662319
chr17	72640523	72642061
chr17	28892699	28893973
chr17	21402764	21403659
chr17	10847146	10849021
chr17	37720924	37721589
chr17	11309032	11309509
chr17	13887855	13888624
chr17	74276156	74276649
chr17	78481178	78483311
chr17	66785747	66786855
chr17	65765073	65766790
chr17	39346500	39349420
chr17	74287750	74289076
chr17	7242327	7242943
chr17	37161557	37162126
chr17	10633867	10635654
chr17	45413637	45414530
chr17	72168081	72168275
chr17	5886382	5886647
chr17	71178267	71178474
chr17	14220765	14223381
chr17	60960990	60962261
chr17	8799797	8802146
chr17	69363634	69364490
chr17	28291988	28294358
chr17	25504316	25505215
chr17	78144788	78146552
chr17	32692401	32694803
chr17	11694751	11695587
chr17	10650802	10651578
chr17	18515121	18515296
chr17	26094137	26094781
chr17	9252017	9252561
chr17	11213748	11214514
chr17	33095818	33096674
chr17	12855897	12856676
chr17	72170142	72170929
chr17	5002836	5003994
chr17	28315002	28316259
chr17	56226888	56228000
chr17	35428946	35430170
chr17	14571496	14571797
chr17	72214803	72215522
chr17	25366780	25368950
chr17	36400028	36400225
chr17	11546503	11547272
chr17	36388314	36388775
chr17	36109753	36110035
chr17	19751335	19752698
chr17	58393244	58393730
chr17	14580925	14581964
chr17	56281569	56283026
chr17	27059035	27059422
chr17	45477918	45479172
chr17	34468605	34472462
chr17	15369901	15372646
chr17	72277263	72277689
chr17	53915852	53916768
chr17	26123336	26123828
chr17	14486791	14493420
chr17	74295971	74296363
chr17	7561443	7563046
chr17	12860001	12862391
chr17	40365925	40366510
chr17	77356087	77356639
chr17	22005130	22005689
chr17	52547501	52548413
chr17	76949363	76950970
chr17	66756668	66757021
chr17	79407133	79407828
chr17	1309482	1309668
chr17	79462708	79465569
chr17	60189328	60189887
chr17	32604232	32604960
chr17	6844718	6846408
chr17	9249690	9250937
chr17	80642787	80644521
chr17	52865143	52865780
chr17	39856070	39856702
chr17	71899482	71901310
chr17	29917822	29918400
chr17	67417885	67418565
chr17	22152161	22157301
chr17	11735749	11736808
chr17	81079380	81079828
chr17	56249785	56250700
chr17	21206532	21207187
chr17	32497235	32498227
chr17	11556427	11557385
chr17	2664018	2666370
chr17	2272142	2272790
chr17	34973755	34974126
chr17	19788920	19790150
chr17	12154387	12155845
chr17	3004585	3006345
chr17	62079580	62080249
chr17	29251604	29252871
chr17	52405361	52407489
chr17	66469184	66470020
chr17	60717633	60718207
chr17	62127121	62127655
chr17	45366632	45367742
chr17	19718874	19721328
chr17	65000172	65003278
chr17	61961606	61962075
chr17	41929269	41929676
chr17	66661172	66661843
chr17	7993180	7993630
chr17	38021968	38022932
chr17	26779344	26780182
chr17	80633516	80634982
chr17	33708853	33710080
chr17	33653961	33657539
chr17	38776868	38778046
chr17	42232340	42232801
chr17	28363505	28364726
chr17	57395100	57395770
chr17	48264399	48265472
chr17	11156927	11157921
chr17	74894869	74895904
chr17	77336796	77337270
chr17	79292979	79293492
chr17	54891661	54892048
chr17	6937143	6937456
chr17	21092910	21093931
chr17	71312307	71312676
chr17	42661	43417
chr17	20771988	20773070
chr17	8660865	8661928
chr17	13710192	13712457
chr17	45870526	45871504
chr17	21070882	21071539
chr17	21771019	21773251
chr17	11399929	11400727
chr17	74982959	74984236
chr17	78141076	78141266
chr17	25351776	25354245
chr17	63967562	63970106
chr17	71535939	71536419
chr17	13718723	13719516
chr17	29735712	29736112
chr17	27811930	27812566
chr17	77653789	77654747
chr17	29374369	29377014
chr17	56247381	56247930
chr17	1095079	1095863
chr17	33060801	33061409
chr17	21142222	21142878
chr17	58774647	58775413
chr17	4962942	4963661
chr17	34322450	34325345
chr17	45571313	45571964
chr17	77858890	77859957
chr17	3865891	3866722
chr17	76523503	76523739
chr17	25578942	25580628
chr17	1164538	1164947
chr17	14865867	14866135
chr17	41928042	41928457
chr17	15331986	15332889
chr17	31535423	31537844
chr17	71655491	71656786
chr17	16121620	16122107
chr17	17237511	17237915
chr17	27804114	27804710
chr17	11238572	11239345
chr17	72229207	72229678
chr17	40895773	40896112
chr17	12742147	12742805
chr17	46889444	46891418
chr17	75999941	76000522
chr17	37980484	37982039
chr17	11912823	11916166
chr17	6661479	6661922
chr17	20289430	20290561
chr17	53961811	53962288
chr17	6355383	6355713
chr17	14599887	14600970
chr17	75929684	75930362
chr17	72736124	72737682
chr17	74461175	74461375
chr17	3214292	3216107
chr17	50363859	50364479
chr17	81055664	81056703
chr17	73194767	73195362
chr17	5677806	5678552
chr17	64804519	64808070
chr17	9243430	9244126
chr17	68857392	68858883
chr17	6818958	6820303
chr17	11759804	11761146
chr17	18516875	18517374
chr17	69868526	69868977
chr17	60719418	60719871
chr17	31268111	31269765
chr17	9646962	9647849
chr17	57859559	57860042
chr17	6217323	6218104
chr17	43331177	43331696
chr17	64985657	64987470
chr17	57002870	57003081
chr17	11832640	11833523
chr17	7973497	7974581
chr17	15216008	15218796
chr17	96919	97760
chr17	13405788	13406406
chr17	12330760	12331309
chr17	32039886	32040717
chr17	1047825	1048243
chr17	50891835	50892034
chr17	47217206	47217757
chr17	39615245	39617473
chr17_gl000203_random	31803	32750
chr17_gl000204_random	61821	62459
chr17_gl000204_random	37505	39717
chr17_gl000204_random	59957	60605
chr17_gl000204_random	40711	41574
chr17_gl000204_random	70925	73038
chr17_gl000204_random	42606	43560
chr17_gl000204_random	66868	67552
chr17_gl000204_random	80469	80795
chr17_gl000204_random	51370	53836
chr17_gl000205_random	112531	114723
chr17_gl000205_random	78537	83186
chr17_gl000205_random	106611	108799
chr17_gl000205_random	168018	168645
chr17_gl000205_random	131673	133679
chr17_gl000205_random	148216	149198
chr17_gl000205_random	123478	125844
chr17_gl000205_random	91489	92386
chr17_gl000205_random	173355	174027
chr17_gl000205_random	128394	129848
chr17_gl000205_random	116874	117801
chr17_gl000205_random	118448	119187
chr17_gl000205_random	159166	159498
chr17_gl000205_random	100664	101708
chr17_gl000205_random	140871	142350
chr17_gl000205_random	171043	171520
chr17_gl000205_random	162707	163060
chr17_gl000205_random	69223	69425
chr17_gl000205_random	30843	32704
chr18	77215302	77223240	*
chr18	77183129	77198597	*
chr18	76262241	76265197	*
chr18	77328279	77341043	*
chr18	77236336	77242257	*
chr18	77224901	77231036	*
chr18	77288245	77296037	*
chr18	77199829	77205070	*
chr18	77307772	77309768	*
chr18	76189526	76192781	*
chr18	77312207	77313600	*
chr18	77316949	77326500	*
chr18	76760916	76771843	*
chr18	76540979	76547634	*
chr18	77172010	77176479	*
chr18	77232057	77235510	*
chr18	77384298	77389514	*
chr18	77587710	77591977	*
chr18	77247106	77253153	*
chr18	77377854	77382007	*
chr18	76688385	76694794	*
chr18	15328476	15335007	*
chr18	76463315	76468062	*
chr18	77163826	77168548	*
chr18	44547976	44549598	*
chr18	76149759	76153748	*
chr18	76073324	76075456	*
chr18	77563529	77568823	*
chr18	77392755	77397528	*
chr18	76754162	76756670	*
chr18	76639242	76641455	*
chr18	77283467	77284613	*
chr18	77243485	77245100	*
chr18	75379059	75381233	*
chr18	76266093	76267020	*
chr18	77177849	77182538	*
chr18	77409593	77412657	*
chr18	76066387	76071524	*
chr18	77206748	77207916	*
chr18	11144177	11148314	*
chr18	76305782	76308806	*
chr18	76321874	76325026	*
chr18	76600399	76601963	*
chr18	76672827	76675831	*
chr18	77631561	77632618	*
chr18	75690013	75691268	*
chr18	77209994	77211089	*
chr18	77270030	77272496	*
chr18	76123106	76124993	*
chr18	76397943	76399106	*
chr18	77637981	77641824	*
chr18	75401664	75402824	*
chr18	75886372	75887535	*
chr18	77254379	77255003	*
chr18	6284142	6286191	*
chr18	43651483	43652344	*
chr18	77643191	77645464	*
chr18	76782306	76783974	*
chr18	76552776	76555773	*
chr18	76160260	76161050	*
chr18	13261938	13262435	*
chr18	76557286	76558840	*
chr18	77531762	77533387	*
chr18	76614675	76617376	*
chr18	77549860	77551178	*
chr18	77280295	77280480	*
chr18	48370	49332	*
chr18	77157888	77159106	*
chr18	44561077	44561861	*
chr18	15197341	15198961	*
chr18	76531751	76539047
chr18	77367445	77376415
chr18	76773311	76781436
chr18	76525479	76530499
chr18	76487071	76490441
chr18	76808530	76817673
chr18	77273962	77278964
chr18	76580203	76584592
chr18	76712220	76713637
chr18	76279359	76283434
chr18	75837627	75841786
chr18	76235692	76241353
chr18	75406549	75409474
chr18	70463920	70477957
chr18	77346483	77352446
chr18	70522637	70532067
chr18	76493058	76496734
chr18	75582858	75584356
chr18	76395327	76396914
chr18	15348058	15357472
chr18	77353770	77358620
chr18	15406076	15410707
chr18	15059540	15062945
chr18	77359999	77362597
chr18	76513165	76515331
chr18	77402926	77407516
chr18	76365265	76369607
chr18	11534386	11543807
chr18	77301783	77304350
chr18	66770867	66773744
chr18	75845666	75848719
chr18	75358926	75366430
chr18	30211849	30212862
chr18	57244593	57250656
chr18	77150453	77152552
chr18	68181955	68182150
chr18	76437818	76443451
chr18	76821539	76822427
chr18	75895498	75896103
chr18	66759288	66760493
chr18	75988539	75990461
chr18	75867044	75867696
chr18	15362729	15365501
chr18	76404067	76407470
chr18	75899716	75901097
chr18	77256206	77257671
chr18	53497752	53498227
chr18	13928887	13934536
chr18	75299566	75302560
chr18	71647700	71647984
chr18	76085007	76089586
chr18	67082661	67093774
chr18	75774879	75779558
chr18	76415991	76419431
chr18	37629832	37638084
chr18	57106922	57111851
chr18	77571115	77580184
chr18	77399439	77402395
chr18	52969923	52985988
chr18	23443994	23450907
chr18	76563325	76565823
chr18	77342152	77343743
chr18	76297906	76299719
chr18	75315066	75315732
chr18	15338927	15346971
chr18	76183926	76184831
chr18	57123475	57126301
chr18	76164275	76167180
chr18	57198800	57199720
chr18	50356563	50357773
chr18	75695818	75697871
chr18	77610015	77611860
chr18	76109682	76113152
chr18	57251714	57256809
chr18	31312371	31322138
chr18	77536312	77540648
chr18	6169595	6170690
chr18	75532239	75536929
chr18	4304656	4305488
chr18	6813057	6826894
chr18	5235392	5236280
chr18	13137860	13139484
chr18	50913919	50914788
chr18	74321121	74321925
chr18	76273331	76274861
chr18	874256	874688
chr18	77081568	77083950
chr18	50395530	50396772
chr18	30772721	30774571
chr18	67047687	67050101
chr18	76626978	76629659
chr18	77417723	77424385
chr18	76634728	76636339
chr18	76498414	76500457
chr18	66806075	66807780
chr18	4316519	4316939
chr18	77581098	77584675
chr18	77265931	77266757
chr18	76340027	76342979
chr18	75384101	75386637
chr18	109512	110035
chr18	76445618	76447604
chr18	31021065	31022352
chr18	41428781	41437841
chr18	51832036	51838780
chr18	6662881	6667919
chr18	31767541	31768654
chr18	75369402	75371960
chr18	75631129	75631819
chr18	57266145	57268819
chr18	23779023	23779116
chr18	76824912	76825817
chr18	29552874	29555429
chr18	75617584	75618627
chr18	15300933	15301420
chr18	36420753	36430036
chr18	13853927	13861124
chr18	75285414	75286007
chr18	76422711	76426181
chr18	76476552	76477861
chr18	6683585	6693948
chr18	4107380	4116319
chr18	4033239	4038201
chr18	22448847	22449432
chr18	49898099	49902476
chr18	70888024	70892103
chr18	75831220	75834990
chr18	70439703	70445505
chr18	1536960	1537932
chr18	50189782	50192934
chr18	15403335	15404109
chr18	57030727	57041177
chr18	24804770	24810840
chr18	75870055	75871474
chr18	75985038	75987647
chr18	1433826	1434762
chr18	63477205	63477231
chr18	6787551	6790698
chr18	1480954	1481133
chr18	4926676	4927759
chr18	77413709	77416875
chr18	77363809	77364660
chr18	77634693	77637017
chr18	75685243	75689310
chr18	76104089	76105597
chr18	37381479	37382251
chr18	76186396	76187957
chr18	77755130	77761301
chr18	76457925	76458851
chr18	31511221	31521077
chr18	77213080	77214769
chr18	76685953	76686771
chr18	44510791	44511586
chr18	14004903	14005770
chr18	76704199	76705949
chr18	15380775	15386527
chr18	49213111	49214301
chr18	5691832	5693709
chr18	76435762	76436897
chr18	76707406	76710094
chr18	75931397	75932958
chr18	76028141	76028966
chr18	36813031	36814336
chr18	57113843	57121469
chr18	36831688	36833412
chr18	37650342	37659901
chr18	76359290	76359721
chr18	75239230	75239791
chr18	40369125	40370898
chr18	6263645	6264850
chr18	39047817	39051564
chr18	30751804	30755418
chr18	75999311	76001083
chr18	70488305	70495501
chr18	66856847	66858202
chr18	68356895	68357084
chr18	51408705	51410926
chr18	44591375	44592261
chr18	31085118	31088820
chr18	31844570	31845460
chr18	11804544	11805719
chr18	50758299	50760961
chr18	76209675	76211006
chr18	33477546	33482333
chr18	49527069	49531078
chr18	5933656	5934894
chr18	36628511	36629045
chr18	77145269	77147769
chr18	56784413	56787838
chr18	66981997	66984016
chr18	76005287	76007785
chr18	67070613	67074091
chr18	15389962	15390814
chr18	29349969	29351338
chr18	76594118	76598877
chr18	31281823	31289428
chr18	44927902	44929039
chr18	57095129	57098431
chr18	27811634	27812866
chr18	76420556	76421174
chr18	76129024	76129687
chr18	36139114	36148593
chr18	63210367	63211237
chr18	50494319	50496267
chr18	34548252	34550396
chr18	76660407	76663015
chr18	11600100	11601969
chr18	55154731	55155336
chr18	77429737	77433084
chr18	77813407	77818589
chr18	75309916	75312437
chr18	2192946	2196664
chr18	590533	595420
chr18	55087112	55087249
chr18	31532570	31535346
chr18	56875098	56875118
chr18	8572454	8578379
chr18	76511185	76511850
chr18	66752601	66753470
chr18	31118800	31120501
chr18	75949775	75950690
chr18	31576718	31577472
chr18	76199385	76201125
chr18	6836759	6837749
chr18	77261766	77262369
chr18	75337302	75337575
chr18	4341951	4343180
chr18	37429209	37430667
chr18	77785293	77786215
chr18	34837533	34839175
chr18	76800139	76802499
chr18	50225601	50226779
chr18	96918	97461
chr18	6415922	6416530
chr18	76732221	76732937
chr18	75621607	75622444
chr18	50846535	50846977
chr18	77649714	77650844
chr18	6601863	6602922
chr18	63867660	63868126
chr18	44125782	44125884
chr18	25631769	25632065
chr18	41611247	41611999
chr18	30455376	30458595
chr18	9316983	9320698
chr18	66830507	66831053
chr18	55059261	55060690
chr18	37559156	37559774
chr18	57238822	57242884
chr18	40874034	40875591
chr18	57163018	57164106
chr18	5222509	5225981
chr18	4427458	4428451
chr18	13997982	14003598
chr18	50928363	50931878
chr18	75484754	75485184
chr18	3882249	3886525
chr18	26943530	26949737
chr18	54815043	54815971
chr18	4662508	4663001
chr18	59413502	59414761
chr18	76757509	76758524
chr18	11685268	11687021
chr18	18511418	18512005
chr18	45094969	45096362
chr18	48222036	48222831
chr18	34831179	34833017
chr18	21290195	21290739
chr18	6194787	6196301
chr18	54192512	54193622
chr18	57101416	57105806
chr18	73590690	73590967
chr18	76607445	76607535
chr18	23479965	23482684
chr18	53555568	53557250
chr18	13223676	13224726
chr18	40536487	40536826
chr18	76076935	76078258
chr18	52004235	52004684
chr18	66823919	66828097
chr18	57230649	57233149
chr18	4852387	4853396
chr18	31104589	31106487
chr18	41029010	41029902
chr18	40259034	40260072
chr18	1542897	1542945
chr18	50088107	50090791
chr18	75906165	75907861
chr18	4247385	4247827
chr18	40840627	40841430
chr18	24535979	24539708
chr18	76268347	76269346
chr18	68220123	68220669
chr18	75305715	75306353
chr18	76714636	76715552
chr18	40801350	40802053
chr18	41009633	41010329
chr18	75992745	75993697
chr18	48079531	48082913
chr18	76315404	76316771
chr18	4297660	4299871
chr18	27776307	27776564
chr18	44508433	44509395
chr18	11329341	11331961
chr18	28461801	28462988
chr18	11826700	11827197
chr18	77305562	77306208
chr18	39824941	39826094
chr18	13522724	13523253
chr18	24931645	24933531
chr18	37606216	37609343
chr18	30283248	30283747
chr18	5867367	5868345
chr18	3723418	3727814
chr18	40752691	40753834
chr18	72137091	72138515
chr18	5239705	5244174
chr18	35482684	35484905
chr18	4280793	4281613
chr18	75132305	75136647
chr18	48024657	48025624
chr18	76176079	76178180
chr18	58380460	58380908
chr18	61340653	61342815
chr18	66923652	66927953
chr18	4947633	4948092
chr18	60953739	60954304
chr18	13937767	13938605
chr18	28502168	28504109
chr18	75510744	75511151
chr18	33330857	33332954
chr18	9407634	9409592
chr18	34824322	34826453
chr18	30892661	30894338
chr18	11242377	11244206
chr18	576876	577619
chr18	21024647	21029813
chr18	4567153	4570551
chr18	76251801	76253680
chr18	75077271	75078327
chr18	13141931	13144562
chr18	50029358	50034402
chr18	44070657	44071681
chr18	50300811	50302872
chr18	70497675	70499798
chr18	2075130	2083301
chr18	13531543	13531909
chr18	66813181	66817351
chr18	57703391	57703758
chr18	56793084	56795868
chr18	56647943	56649215
chr18	50683155	50683939
chr18	76357272	76358032
chr18	41005565	41006488
chr18	22705915	22711320
chr18	75389780	75390373
chr18	50479694	50487494
chr18	36818329	36822799
chr18	38403129	38404476
chr18	6492547	6493067
chr18	41626858	41628511
chr18	77520955	77522891
chr18	57225274	57228058
chr18	58499628	58500396
chr18	40566492	40567617
chr18	76388590	76391391
chr18	57177714	57179157
chr18	13970323	13972049
chr18	4901169	4901512
chr18	50965795	50970993
chr18	31128930	31135342
chr18	74298896	74299936
chr18	33155126	33157127
chr18	56923181	56925233
chr18	76654023	76656583
chr18	6183305	6184245
chr18	34627018	34633959
chr18	40374691	40376147
chr18	6581083	6582419
chr18	75977749	75979322
chr18	57076778	57079291
chr18	50035570	50038807
chr18	10844214	10844896
chr18	47295434	47297240
chr18	30971196	30973555
chr18	44557245	44557449
chr18	74402738	74403460
chr18	37504585	37509630
chr18	72888587	72890074
chr18	6567956	6568943
chr18	68258613	68259492
chr18	71065052	71068036
chr18	27551327	27551830
chr18	1450406	1450804
chr18	77552850	77554778
chr18	35968077	35972901
chr18	77408158	77408218
chr18	4892300	4893046
chr18	56593822	56598346
chr18	67079045	67079333
chr18	27497878	27501775
chr18	75344985	75346999
chr18	76063150	76064153
chr18	14267877	14271166
chr18	4497826	4498669
chr18	66692731	66693775
chr18	40682779	40684328
chr18	6381469	6382378
chr18	75258816	75259701
chr18	4398430	4399134
chr18	35913657	35914531
chr18	56766057	56767638
chr18	56586257	56586804
chr18	13985226	13990939
chr18	67042278	67045301
chr18	57185486	57189052
chr18	57273286	57278396
chr18	76362434	76363510
chr18	24939117	24942477
chr18	2862400	2863411
chr18	22288233	22289463
chr18	56956308	56957625
chr18	18979533	18981610
chr18	1954658	1955403
chr18	77618198	77620704
chr18	6553013	6556619
chr18	5391430	5392645
chr18	29889246	29889439
chr18	74374108	74376776
chr18	51041518	51042515
chr18	67060212	67064409
chr18	33533453	33534369
chr18	6959950	6960614
chr18	23020534	23020943
chr18	76050881	76053559
chr18	36028483	36033853
chr18	2267219	2269812
chr18	75825107	75826315
chr18	6653515	6659182
chr18	68427480	68427495
chr18	9299720	9303137
chr18	49222867	49223881
chr18	5371113	5375504
chr18	58460509	58461193
chr18	5423391	5423793
chr18	72250867	72252788
chr18	29543721	29545069
chr18	1797431	1798438
chr18	67032315	67036746
chr18	54926494	54927421
chr18	43081336	43082669
chr18	75319022	75321669
chr18	75626767	75627425
chr18	76132399	76133510
chr18	51385223	51386680
chr18	5279056	5280906
chr18	50325550	50326383
chr18	31268825	31269401
chr18	50515309	50516740
chr18	11141514	11142062
chr18	5883523	5883759
chr18	75444105	75447117
chr18	3897768	3898094
chr18	5029828	5030881
chr18	76289891	76291094
chr18	13840185	13840704
chr18	48193915	48195340
chr18	49536294	49540921
chr18	3734399	3735748
chr18	1313994	1315786
chr18	76665642	76666403
chr18	49490177	49492854
chr18	77545843	77547182
chr18	42880030	42890129
chr18	37392043	37394319
chr18	5672446	5674565
chr18	48320805	48322048
chr18	66729609	66732091
chr18	58388423	58389985
chr18	76412137	76412664
chr18	32386570	32387460
chr18	55164345	55166220
chr18	47482190	47483129
chr18	10499943	10500470
chr18	55561030	55561775
chr18	54844639	54847178
chr18	13816485	13817022
chr18	3906883	3909668
chr18	75586258	75587027
chr18	3921859	3921991
chr18	77593903	77594566
chr18	4307624	4308540
chr18	36848203	36848963
chr18	10474163	10475432
chr18	26888764	26890110
chr18	35768328	35769110
chr18	44734246	44736539
chr18	75395670	75399503
chr18	29558708	29561620
chr18	75233395	75234026
chr18	57044571	57048591
chr18	24617334	24619976
chr18	74302217	74303903
chr18	75980764	75981417
chr18	76721082	76722212
chr18	70720207	70721490
chr18	66726235	66727833
chr18	76669797	76670428
chr18	38003409	38004020
chr18	76179758	76180325
chr18	50273555	50275159
chr18	28415921	28419700
chr18	58664631	58667076
chr18	76683070	76684965
chr18	5635400	5636227
chr18	40719564	40721531
chr18	76697337	76698226
chr18	33540738	33542121
chr18	10833817	10836135
chr18	1098063	1098634
chr18	77603764	77605984
chr18	22903660	22905064
chr18	1790969	1791977
chr18	24444338	24445263
chr18	50094570	50098295
chr18	70168614	70168982
chr18	13960554	13961422
chr18	72066581	72067905
chr18	45206798	45208779
chr18	50102347	50102938
chr18	37557138	37557592
chr18	15265986	15267436
chr18	5054286	5055306
chr18	37455492	37457490
chr18	75773782	75774217
chr18	35559223	35563904
chr18	42026036	42032704
chr18	50647551	50650192
chr18	30389574	30390185
chr18	50990639	50993473
chr18	33405685	33406723
chr18	70695723	70697155
chr18	77907353	77908489
chr18	67520944	67523676
chr18	71573597	71574072
chr18	11060811	11062973
chr18	20233047	20237095
chr18	66697848	66700744
chr18	32039146	32047609
chr18	24250411	24251863
chr18	36435460	36435686
chr18	19524537	19525679
chr18	15312522	15314098
chr18	15284274	15287220
chr18	48810740	48811105
chr18	75191007	75193401
chr18	64726806	64727763
chr18	29133077	29133999
chr18	28170877	28173082
chr18	5894087	5894492
chr18	40382406	40383361
chr18	52700186	52701213
chr18	24466545	24469726
chr18	13552524	13554580
chr18	49924009	49927570
chr18	31029300	31031967
chr18	36065896	36067765
chr18	75811803	75812478
chr18	60281785	60284816
chr18	31581188	31584224
chr18	8479168	8481143
chr18	75577565	75578393
chr18	77425363	77426102
chr18	2867071	2868000
chr18	45598044	45598956
chr18	4161803	4163460
chr18	76790893	76791547
chr18	71843625	71846007
chr18	66742969	66743518
chr18	13192381	13192813
chr18	49284140	49284337
chr18	13133190	13134897
chr18	13470126	13471149
chr18	54180377	54181305
chr18	57173194	57174563
chr18	61586930	61587168
chr18	51300818	51302685
chr18	76819279	76819883
chr18	2237435	2238679
chr18	11734871	11736164
chr18	51172700	51176804
chr18	1787172	1787251
chr18	15368111	15372035
chr18	31935102	31935334
chr18	14017962	14021137
chr18	75067954	75068803
chr18	57165910	57166970
chr18	49542646	49542945
chr18	24813260	24817388
chr18	10993507	10995220
chr18	75468937	75470353
chr18	25020181	25023286
chr18	11738181	11740028
chr18	45071471	45072050
chr18	57295182	57297035
chr18	56986289	56988770
chr18	37395995	37405096
chr18	45270320	45273772
chr18	2831077	2831751
chr18	14193711	14194487
chr18	75633008	75635596
chr18	57204116	57204807
chr18	51336928	51342202
chr18	56831157	56832861
chr18	57525377	57526159
chr18	30190734	30197053
chr18	5796032	5796387
chr18	9980164	9981623
chr18	1894129	1895924
chr18	1986442	1988269
chr18	2961215	2961442
chr18	6256617	6257834
chr18	76079874	76080655
chr18	1355960	1357915
chr18	24786814	24788751
chr18	287241	289755
chr18	74448596	74450260
chr18	35393650	35395958
chr18	4311746	4311958
chr18	77427147	77428656
chr18	5813631	5814662
chr18	9297075	9298052
chr18	73880684	73881394
chr18	49267059	49267446
chr18	36815268	36815543
chr18	10868161	10869350
chr18	37870095	37871721
chr18	22920458	22921003
chr18	71128785	71129287
chr18	50640489	50644243
chr18	66778155	66780667
chr18	29548078	29549675
chr18	35469534	35470348
chr18	11417440	11417955
chr18	76586558	76587664
chr18	66738757	66739018
chr18	4591422	4596327
chr18	37243704	37243984
chr18	40865308	40866337
chr18	75229495	75230720
chr18	13308768	13309992
chr18	51352406	51356365
chr18	47736704	47738607
chr18	76431377	76432529
chr18	49410521	49412222
chr18	70504666	70506601
chr18	38332315	38339849
chr18	15375930	15378824
chr18	75167768	75169763
chr18	32516948	32518438
chr18	73493728	73494368
chr18	6804863	6806183
chr18	54907836	54909089
chr18	40857320	40858318
chr18	68217875	68218452
chr18	45908855	45909503
chr18	71740446	71741031
chr18	11926191	11927105
chr18	2879279	2881157
chr18	61420600	61421945
chr18	4393389	4394065
chr18	76977239	76977838
chr18	30337174	30338900
chr18	1953201	1953802
chr18	29341829	29342466
chr18	38205182	38206560
chr18	14064955	14065784
chr18	37647633	37648779
chr18	6474059	6474723
chr18	30841126	30841343
chr18	54959655	54961106
chr18	44088693	44090274
chr18	70593853	70595486
chr18	5132456	5133552
chr18	70312268	70313150
chr18	4817716	4819343
chr18	44016485	44019246
chr18	44552061	44552401
chr18	75185536	75185879
chr18	4848842	4849844
chr18	9983083	9984186
chr18	4691561	4692122
chr18	6895506	6897231
chr18	29725310	29726352
chr18	36021161	36025290
chr18	12111423	12112472
chr18	48523782	48525023
chr18	77344974	77345438
chr18	15103079	15105388
chr18	28913462	28917376
chr18	30567561	30570371
chr18	10515014	10515473
chr18	1772273	1773857
chr18	36193228	36196985
chr18	10272538	10273265
chr18	57088397	57091875
chr18	53009897	53015883
chr18	76483461	76484217
chr18	66895558	66897948
chr18	23734727	23738342
chr18	2821486	2821858
chr18	10459310	10461939
chr18	50186188	50187262
chr18	5216572	5217146
chr18	66889554	66892273
chr18	77142082	77144091
chr18	74503894	74505839
chr18	67907681	67909168
chr18	67400302	67404608
chr18	37891972	37893066
chr18	43881214	43881962
chr18	10240623	10241803
chr18	30258383	30259344
chr18	396790	398140
chr18	15080870	15085031
chr18	54441047	54446755
chr18	65031302	65031617
chr18	5137424	5139014
chr18	56649969	56650452
chr18	15072045	15073392
chr18	53841681	53842109
chr18	6797901	6800796
chr18	13204002	13204760
chr18	37679091	37682759
chr18	49557185	49563105
chr18	66710508	66713659
chr18	11091708	11092182
chr18	23025633	23026164
chr18	277431	278730
chr18	23068951	23071205
chr18	6646979	6649965
chr18	4257364	4259065
chr18	76294484	76296235
chr18	25566156	25566807
chr18	35840979	35847358
chr18	30301018	30302073
chr18	66879777	66883069
chr18	70655460	70657985
chr18	20388309	20389187
chr18	58788348	58791070
chr18	76559694	76560760
chr18	35851503	35852733
chr18	26233276	26234460
chr18	8568059	8568452
chr18	30646646	30647668
chr18	76346252	76348388
chr18	73592266	73592602
chr18	50373257	50375484
chr18	8542086	8545084
chr18	42934041	42934188
chr18	50265559	50269198
chr18	73336428	73337192
chr18	35334695	35337992
chr18	3071321	3071645
chr18	11278684	11279133
chr18	8875067	8876257
chr18	32848580	32849114
chr18	35713283	35718895
chr18	28153417	28155324
chr18	63921524	63922842
chr18	66809192	66810232
chr18	75357360	75357727
chr18	11378820	11379936
chr18	49476980	49477969
chr18	58076329	58077018
chr18	28345900	28349257
chr18	44151408	44152964
chr18	31985314	31988543
chr18	56542058	56543112
chr18	7024138	7024737
chr18	11018072	11018585
chr18	51007138	51008480
chr18	56927748	56928586
chr18	4834134	4834870
chr18	45329208	45332481
chr18	11370240	11371122
chr18	76408834	76409460
chr18	64563848	64564226
chr18	37684395	37688654
chr18	50332619	50335369
chr18	25559678	25560209
chr18	28747198	28747485
chr18	75086198	75087345
chr18	25209314	25209918
chr18	13610575	13612933
chr18	24765880	24770924
chr18	20744224	20746202
chr18	76048169	76048887
chr18	4603710	4604409
chr18	1381950	1382110
chr18	50074844	50079849
chr18	71309052	71310311
chr18	9831791	9832262
chr18	50794998	50795982
chr18	4203072	4206636
chr18	31808304	31810458
chr18	35890885	35891954
chr18	1935089	1937600
chr18	51047103	51047559
chr18	64469642	64470063
chr18	30405165	30407831
chr18	22164784	22165304
chr18	44145383	44147013
chr18	75572562	75573403
chr18	8940535	8941709
chr18	33372618	33374293
chr18	44035521	44038606
chr18	15400184	15401632
chr18	44574938	44575415
chr18	23212073	23212778
chr18	76588894	76590075
chr18	31253813	31254033
chr18	2124421	2125850
chr18	68108755	68110514
chr18	77633471	77633816
chr18	6557961	6558760
chr18	10895542	10896077
chr18	67375071	67375761
chr18	50304192	50305061
chr18	55426780	55427104
chr18	54595420	54596166
chr18	39266215	39271844
chr18	25048057	25048917
chr18	76331651	76332631
chr18	7185296	7186084
chr18	66867979	66869647
chr18	52045765	52049558
chr18	27526392	27532700
chr18	6725961	6726466
chr18	76996284	76997805
chr18	6035755	6037298
chr18	73882499	73882965
chr18	48209550	48209944
chr18	38243150	38246931
chr18	24969267	24972768
chr18	75717253	75717945
chr18	66656117	66656977
chr18	2892095	2892632
chr18	75967891	75968438
chr18	52822031	52824631
chr18	30232664	30236894
chr18	74415810	74416893
chr18	23742555	23743936
chr18	5246398	5247524
chr18	32695579	32696308
chr18	76491628	76491985
chr18	59421771	59422219
chr18	71836814	71837900
chr18	15125371	15126149
chr18	10378448	10378701
chr18	5786889	5788102
chr18	37665637	37667041
chr18	10781836	10784609
chr18	43718200	43719431
chr18	13632391	13633903
chr18	75428682	75429661
chr18	36294242	36294972
chr18	70539624	70540077
chr18	32684072	32690341
chr18	4476508	4477705
chr18	50345668	50346421
chr18	40321489	40322304
chr18	333292	333816
chr18	51210563	51218181
chr18	7272687	7273218
chr18	11419943	11420680
chr18	75215367	75216383
chr18	53585559	53587077
chr18	28147514	28148388
chr18	42813118	42814542
chr18	34784316	34787517
chr18	75465729	75467258
chr18	62092178	62092877
chr18	75715656	75716454
chr18	75659943	75660512
chr18	50616397	50617877
chr18	22856680	22856885
chr18	10189364	10191591
chr18	66842243	66847567
chr18	1964958	1965569
chr18	75452306	75454908
chr18	45051674	45052837
chr18	66762163	66762541
chr18	49329084	49332394
chr18	31442444	31444883
chr18	22843578	22844967
chr18	11706005	11706579
chr18	1440793	1444142
chr18	37580464	37585868
chr18	56860853	56861815
chr18	20296520	20296827
chr18	14016637	14017009
chr18	75881204	75884723
chr18	10888505	10889160
chr18	63982254	63982590
chr18	45146548	45151237
chr18	36060150	36061164
chr18	1793063	1795290
chr18	20035263	20036006
chr18	28085686	28086899
chr18	34835494	34836573
chr18	40240107	40240769
chr18	66935104	66939978
chr18	75970144	75970881
chr18	34608780	34610215
chr18	4171008	4171606
chr18	22536110	22536582
chr18	25034496	25036331
chr18	14279728	14280685
chr18	40656662	40657016
chr18	50739878	50741720
chr18	5754131	5754886
chr18	56961010	56964764
chr18	40615749	40616374
chr18	1549475	1550408
chr18	38541182	38545313
chr18	44570730	44571001
chr18	36743566	36751832
chr18	5678173	5678928
chr18	36008808	36009505
chr18	77299063	77300200
chr18	15306860	15309076
chr18	72114068	72114817
chr18	45253376	45254854
chr18	6400948	6401830
chr18	11104612	11104972
chr18	50067038	50067524
chr18	30416717	30419264
chr18	13164382	13169377
chr18	72256297	72257162
chr18	4504659	4506286
chr18	36218261	36219844
chr18	9456808	9460146
chr18	42688760	42697561
chr18	35411727	35412836
chr18	854713	856640
chr18	22445956	22447007
chr18	72217459	72218217
chr18	15204739	15205077
chr18	43735288	43736342
chr18	22737055	22737738
chr18	10880010	10881470
chr18	75608331	75609090
chr18	30331608	30332306
chr18	20118486	20118644
chr18	42878266	42879096
chr18	66040205	66040326
chr18	6866019	6867235
chr18	68419757	68420092
chr18	6269000	6271603
chr18	32926158	32928752
chr18	4456214	4457092
chr18	40468089	40468178
chr18	5567091	5567224
chr18	76452300	76454936
chr18	75641076	75642044
chr18	49940599	49942275
chr18	7144060	7145076
chr18	24912317	24914108
chr18	44055490	44057608
chr18	58778379	58779420
chr18	51016151	51017144
chr18	36824275	36827361
chr18	67933019	67934371
chr18	48527227	48532098
chr18	37435531	37437740
chr18	71797205	71797722
chr18	10450693	10451797
chr18	36643631	36644115
chr18	23705516	23707280
chr18	1982967	1985161
chr18	44546164	44547162
chr18	75334782	75335933
chr18	57262003	57263907
chr18	59377863	59382551
chr18	62355074	62355314
chr18	15302915	15304120
chr18	15076708	15079692
chr18	8291359	8291978
chr18	72759658	72759792
chr18	53333090	53333462
chr18	4884910	4886637
chr18	9963135	9963609
chr18	45997834	45998700
chr18	48534340	48536163
chr18	37773467	37774583
chr18	50381764	50382778
chr18	11064822	11070788
chr18	32002368	32002706
chr18	37885161	37886456
chr18	48052058	48052596
chr18	14296929	14299409
chr18	72383589	72385337
chr18	20801248	20802758
chr18	30637454	30638337
chr18	22318341	22319143
chr18	37616894	37620559
chr18	10379990	10381689
chr18	46134524	46134846
chr18	8497296	8499312
chr18	76723009	76723713
chr18	40465364	40465500
chr18	11743221	11744400
chr18	35994817	35997225
chr18	45176345	45176986
chr18	41214212	41217476
chr18	5145229	5145644
chr18	76275527	76276399
chr18	57190181	57191351
chr18	1297603	1298562
chr18	23128405	23129055
chr18	30163227	30163828
chr18	28282788	28283876
chr18	54819348	54820564
chr18	3992881	3994313
chr18	70876786	70877712
chr18	24823078	24827816
chr18	31301981	31306123
chr18	1487688	1488612
chr18	13995240	13996532
chr18	50703564	50704384
chr18	30616221	30617479
chr18	49961977	49962885
chr18	44040558	44041735
chr18	36079190	36082996
chr18	59178706	59179946
chr18	11464533	11466250
chr18	26954693	26958142
chr18	28464335	28465902
chr18	23581665	23584710
chr18	56573357	56574800
chr18	42077805	42078666
chr18	30434850	30435837
chr18	40793383	40794093
chr18	75872649	75873786
chr18	4152762	4154645
chr18	67263962	67265290
chr18	10854400	10854998
chr18	50919389	50921310
chr18	40087588	40088168
chr18	1993324	1996071
chr18	25451637	25452347
chr18	58802590	58803811
chr18	24259329	24262744
chr18	54994885	54995318
chr18	44764171	44766575
chr18	30812649	30813583
chr18	75122855	75123725
chr18	56798545	56799478
chr18	75172850	75173578
chr18	57427634	57428611
chr18	28396212	28396949
chr18	32836249	32837913
chr18	40949769	40950720
chr18	42072630	42075592
chr18	23296131	23298260
chr18	4975709	4976829
chr18	66837211	66840468
chr18	8513899	8515172
chr18	20150820	20152777
chr18	45606365	45607274
chr18	36445391	36446318
chr18	53810484	53812989
chr18	59176149	59177577
chr18	40514950	40516714
chr18	22302136	22303306
chr18	75861871	75862526
chr18	31715383	31718515
chr18	13940376	13940830
chr18	27794807	27794971
chr18	75794039	75794606
chr18	19706968	19707138
chr18	13441873	13443434
chr18	28527254	28530171
chr18	59574516	59575531
chr18	58962613	58965056
chr18	15010680	15011624
chr18	8411049	8412147
chr18	4960485	4961394
chr18	38239563	38240724
chr18	11226080	11226282
chr18	76055451	76055946
chr18	5594013	5594918
chr18	39791543	39792362
chr18	332162	332544
chr18	44181595	44184985
chr18	436226	436340
chr18	75918705	75919205
chr18	75702230	75703156
chr18	35135158	35135528
chr18	74497119	74498638
chr18	72235499	72236844
chr18	50142559	50148114
chr18	3892672	3893494
chr18	66669989	66672587
chr18	9308751	9311000
chr18	75662220	75662991
chr18	76205888	76206529
chr18	21544146	21544745
chr18	38165418	38166389
chr18	46032558	46036531
chr18	33126750	33129113
chr18	71676017	71677846
chr18	60344861	60345579
chr18	50864702	50865045
chr18	27786826	27793754
chr18	66976314	66977440
chr18	51791516	51791735
chr18	76372614	76373190
chr18	41284211	41286199
chr18	8169612	8170346
chr18	11284272	11285102
chr18	68762377	68762807
chr18	45581674	45582074
chr18	13063079	13063341
chr18	25038636	25040254
chr18	10490837	10492401
chr18	27010894	27012285
chr18	76570065	76573480
chr18	58371343	58374117
chr18	29391229	29391800
chr18	52853776	52855777
chr18	24743125	24743906
chr18	60095633	60096249
chr18	76952056	76952488
chr18	68400159	68400882
chr18	1390132	1390809
chr18	36630933	36632850
chr18	36602811	36606717
chr18	6854870	6855104
chr18	70977640	70980599
chr18	20757172	20757619
chr18	9382609	9383486
chr18	20467084	20467745
chr18	10011764	10013011
chr18	31068273	31071212
chr18	45286195	45287829
chr18	70731108	70732593
chr18	67332794	67333526
chr18	5032840	5034646
chr18	29860361	29860785
chr18	76319721	76320338
chr18	35406268	35407604
chr18	638728	640239
chr18	76729199	76730841
chr18	74312945	74313931
chr18	13215137	13215633
chr18	72079090	72079848
chr18	15146485	15150313
chr18	75222879	75223976
chr18	38968247	38968706
chr18	896455	897863
chr18	4807646	4807919
chr18	39273977	39275067
chr18	11770873	11773531
chr18	37573795	37575067
chr18	23754114	23755354
chr18	75164422	75164969
chr18	44278810	44279681
chr18	10960724	10962055
chr18	31192702	31196201
chr18	57192714	57193628
chr18	75458795	75460217
chr18	13635149	13637087
chr18	29192144	29192549
chr18	37463629	37464055
chr18	75673570	75674160
chr18	35957569	35958023
chr18	22456669	22458524
chr18	7503830	7504676
chr18	10030315	10031189
chr18	30386032	30387795
chr18	35449947	35451268
chr18	36702484	36709560
chr18	51030348	51030649
chr18	45913312	45913582
chr18	50386432	50387621
chr18	75158525	75159250
chr18	75461627	75462117
chr18	75496510	75497773
chr18	27725227	27725578
chr18	13245218	13245910
chr18	52236793	52241584
chr18	19496061	19496488
chr18	57180681	57183347
chr18	39386834	39387793
chr18	8996086	8996565
chr18	37693208	37694615
chr18	74495292	74496140
chr18	75288715	75289292
chr18	15133571	15134404
chr18	37468418	37469191
chr18	67076007	67076568
chr18	1436913	1437299
chr18	76156590	76157531
chr18	76716390	76717532
chr18	5197587	5198567
chr18	28276613	28279933
chr18	49196854	49199617
chr18	68776055	68776383
chr18	10723256	10725804
chr18	58743961	58746961
chr18	57083435	57084944
chr18	29640731	29642219
chr18	32666475	32667955
chr18	5122400	5123674
chr18	4588458	4589051
chr18	47196604	47197599
chr18	11589886	11590935
chr18	77263210	77264143
chr18	34765664	34767042
chr18	28213193	28213655
chr18	53045150	53047332
chr18	36255807	36256983
chr18	45942967	45943917
chr18	19829088	19829950
chr18	68515765	68516019
chr18	63257567	63258309
chr18	62504168	62504562
chr18	544841	545505
chr18	5320321	5321389
chr18	72633733	72634378
chr18	45574566	45575702
chr18	76700938	76701964
chr18	24438465	24441917
chr18	30744414	30745059
chr18	14167324	14169508
chr18	27118897	27121313
chr18	56499240	56501802
chr18	45595966	45596585
chr18	50508030	50511961
chr18	44186899	44188556
chr18	11687968	11688255
chr18	74407529	74408968
chr18	4046508	4048599
chr18	55803485	55803731
chr18	22652319	22652954
chr18	67304030	67305232
chr18	7488701	7490503
chr18	18937400	18938437
chr18	35359574	35360385
chr18	60697998	60698076
chr18	77853227	77855336
chr18	49627982	49628800
chr18	29652357	29654198
chr18	1335408	1336037
chr18	28368417	28369220
chr18	51151870	51152920
chr18	42676063	42677922
chr18	24897406	24898059
chr18	10332177	10333689
chr18	44322487	44325798
chr18	75849260	75849845
chr18	13232667	13233433
chr18	13963126	13964243
chr18	5614477	5616954
chr18	10792167	10793983
chr18	66702134	66706344
chr18	4193891	4196522
chr18	71429975	71430821
chr18	50162568	50163870
chr18	65436277	65437819
chr18	6901914	6903178
chr18	76718055	76718959
chr18	23359006	23359544
chr18	38278847	38279760
chr18	57145267	57150116
chr18	13171313	13173856
chr18	31255903	31257067
chr18	75836090	75836556
chr18	31557622	31558270
chr18	44999278	44999516
chr18	28215594	28217200
chr18	33316753	33321975
chr18	13199288	13200674
chr18	54163112	54166780
chr18	1888190	1890286
chr18	48744747	48745637
chr18	52583734	52584999
chr18	29556920	29557672
chr18	28328377	28330109
chr18	28114168	28116070
chr18	38818867	38819900
chr18	561735	562458
chr18	67077482	67077869
chr18	52696617	52697988
chr18	3537500	3538544
chr18	1565796	1570156
chr18	51330098	51330792
chr18	38309894	38311280
chr18	50292883	50293226
chr18	1165893	1166461
chr18	22296481	22297842
chr18	11716231	11718314
chr18	45586718	45591063
chr18	58572557	58573827
chr18	30580971	30581434
chr18	75494801	75495725
chr18	58462710	58463093
chr18	19034605	19035235
chr18	5336623	5337395
chr18	28993821	28997354
chr18	11157450	11158101
chr18	74241886	74242657
chr18	67882422	67883596
chr18	34791077	34792511
chr18	37408469	37409506
chr18	28471220	28475176
chr18	28206989	28210007
chr18	4524945	4526358
chr18	6570713	6574146
chr18	8520881	8522844
chr18	29645820	29646468
chr18	56898896	56899744
chr18	50902536	50903071
chr18	33333648	33335880
chr18	4780022	4780448
chr18	3137168	3138085
chr18	30678571	30683019
chr18	62349480	62350080
chr18	2183256	2184473
chr18	10340253	10343880
chr18	68176774	68177204
chr18	13919529	13921347
chr18	64559136	64559565
chr18	33413126	33418120
chr18	47388663	47390098
chr18	71061883	71063130
chr18	40203427	40204410
chr18	48687784	48687884
chr18	57289195	57289987
chr18	44566153	44569529
chr18	75937986	75938463
chr18	75911674	75912440
chr18	11233209	11234553
chr18	11425107	11425439
chr18	625121	627380
chr18	18733661	18736723
chr18	3172362	3172944
chr18	50979625	50979787
chr18	72096985	72097295
chr18	32732360	32733988
chr18	50403260	50404911
chr18	75852104	75852801
chr18	76726094	76727845
chr18	13195996	13196565
chr18	10403174	10403881
chr18	28046170	28050953
chr18	21555683	21556076
chr18	405656	406803
chr18	53348949	53349750
chr18	28138058	28141813
chr18	57208257	57209339
chr18	4978131	4978262
chr18	45301275	45303596
chr18	22333209	22334978
chr18	43173260	43173833
chr18	4482002	4483018
chr18	70344865	70345348
chr18	76082105	76082655
chr18	39647517	39648251
chr18	74978891	74981471
chr18	50548705	50550143
chr18	60355075	60356200
chr18	70584366	70588704
chr18	76785317	76786042
chr18	27740604	27742121
chr18	12006990	12007551
chr18	67337995	67339755
chr18	56757119	56757570
chr18	55170057	55170413
chr18	27840853	27842160
chr18	37587807	37589864
chr18	93737	94812
chr18	15295730	15296414
chr18	36712846	36713878
chr18	13585761	13586337
chr18	10897908	10898375
chr18	37640104	37646411
chr18	10505576	10507709
chr18	13348415	13349864
chr18	37698163	37700537
chr18	49664055	49666700
chr18	56850711	56853684
chr18	56479510	56480095
chr18	52874823	52880350
chr18	37528315	37530627
chr18	50153027	50154083
chr18	45325780	45327411
chr18	11336567	11337265
chr18	32476798	32477349
chr18	3806328	3806629
chr18	51364237	51364958
chr18	130531	132868
chr18	5097753	5102202
chr18	13270039	13270604
chr18	15066590	15069723
chr18	31736492	31738385
chr18	44050956	44053080
chr18_gl000207_random	960	2193
chr19	450090	453992	*
chr19	3937042	3938455	*
chr19	405449	407215	*
chr19	58593006	58599309	*
chr19	37783909	37784397	*
chr19	57128564	57133168	*
chr19	58547595	58554061	*
chr19	56733564	56739664	*
chr19	58555333	58558206	*
chr19	21920053	21933436	*
chr19	28400142	28402771	*
chr19	30933709	30938054	*
chr19	420735	426225	*
chr19	23653099	23653748	*
chr19	57630061	57633645	*
chr19	23082861	23085571	*
chr19	57375501	57377976	*
chr19	2715772	2719109	*
chr19	23251614	23253340	*
chr19	30941714	30944506	*
chr19	12370655	12374537	*
chr19	3803583	3807811	*
chr19	49646093	49646361	*
chr19	3903902	3909230	*
chr19	22891711	22892929	*
chr19	50733449	50734134	*
chr19	436319	437236	*
chr19	51219714	51220298	*
chr19	417196	419626	*
chr19	56362776	56364914	*
chr19	52101483	52103780	*
chr19	51051408	51052275	*
chr19	15131318	15133233	*
chr19	2095341	2095597	*
chr19	3593849	3597658	*
chr19	54269910	54271755	*
chr19	54151515	54152567	*
chr19	22320208	22321097	*
chr19	22701133	22702186	*
chr19	6660076	6660187	*
chr19	50824752	50827327	*
chr19	15871122	15872182	*
chr19	5506979	5510104	*
chr19	57305578	57308390	*
chr19	2640873	2645942	*
chr19	17001147	17001856	*
chr19	53539396	53542027	*
chr19	15251400	15253176	*
chr19	23076606	23078398	*
chr19	8198250	8201077	*
chr19	23386962	23389101	*
chr19	467496	469917	*
chr19	8653260	8655533	*
chr19	35523445	35524235	*
chr19	3837504	3839031	*
chr19	1482543	1483077	*
chr19	2888229	2888967	*
chr19	3939937	3942728	*
chr19	1797000	1797419	*
chr19	50027299	50028739	*
chr19	29584107	29584990	*
chr19	54041303	54041876	*
chr19	21859949	21862496	*
chr19	24153706	24154583	*
chr19	8807878	8808404	*
chr19	22990602	22991426	*
chr19	51684458	51684893	*
chr19	1440104	1440261	*
chr19	1064633	1065131	*
chr19	1494008	1495687	*
chr19	42501262	42501403	*
chr19	1397407	1399900	*
chr19	2353173	2353790	*
chr19	36745759	36746714	*
chr19	49107139	49107657	*
chr19	38942445	38945802	*
chr19	56368427	56370139	*
chr19	50249098	50249662	*
chr19	17462722	17463475	*
chr19	51021523	51022019	*
chr19	58630196	58631847	*
chr19	5831738	5832408	*
chr19	747117	747706	*
chr19	35530328	35531781	*
chr19	23300040	23300531	*
chr19	23394883	23431236
chr19	37998573	38028974
chr19	23440275	23455512
chr19	37633572	37663059
chr19	37570419	37593872
chr19	19810251	19835183
chr19	36844324	36868703
chr19	37376476	37406452
chr19	37594930	37609044
chr19	19888709	19919851
chr19	37946179	37956730
chr19	20121221	20149125
chr19	58432143	58445741
chr19	23458152	23472425
chr19	37409401	37426705
chr19	36887316	36908404
chr19	37664877	37689594
chr19	53379016	53399018
chr19	12344005	12369980
chr19	52874357	52897799
chr19	37929295	37944632
chr19	20198497	20221780
chr19	23919470	23941140
chr19	23733559	23752134
chr19	37967230	37979776
chr19	28218487	28240299
chr19	37915441	37923782
chr19	37622674	37624073
chr19	37479093	37493397
chr19	23694093	23714441
chr19	23795758	23821043
chr19	23961075	23978156
chr19	21587829	21604893
chr19	37429824	37442925
chr19	38043299	38054285
chr19	23675068	23692415
chr19	37465760	37476586
chr19	36983171	36995699
chr19	20190340	20197292
chr19	37994249	37996425
chr19	37961663	37966146
chr19	12426244	12441297
chr19	28242103	28254945
chr19	57109006	57127677
chr19	36807385	36820792
chr19	20295124	20310609
chr19	37289069	37301357
chr19	23990927	24008638
chr19	36946451	36959487
chr19	12463903	12474806
chr19	12412754	12423623
chr19	24325391	24339481
chr19	57086803	57096846
chr19	8928855	8936923
chr19	36932808	36944794
chr19	57079754	57085626
chr19	20733390	20747833
chr19	20231820	20244441
chr19	37076737	37087888
chr19	20182745	20188169
chr19	56721346	56727453
chr19	23716861	23730288
chr19	53743046	53749582
chr19	36961174	36975449
chr19	38030913	38037971
chr19	20108931	20117433
chr19	20222828	20230493
chr19	23580535	23591165
chr19	21950999	21956329
chr19	37906008	37911476
chr19	37545336	37552394
chr19	58475453	58483233
chr19	37443994	37448422
chr19	37562211	37568118
chr19	21695112	21696073
chr19	38066777	38076627
chr19	24290907	24321771
chr19	20150504	20153121
chr19	57688047	57695782
chr19	21689920	21691255
chr19	58485829	58495160
chr19	37497882	37506997
chr19	21147810	21159491
chr19	20247377	20260058
chr19	22026317	22033444
chr19	21697347	21701761
chr19	35170673	35182636
chr19	19879316	19885969
chr19	38317581	38328201
chr19	21712722	21718607
chr19	20600511	20605916
chr19	37733805	37742158
chr19	20336751	20346728
chr19	58602362	58608782
chr19	19852855	19856830
chr19	19838191	19842615
chr19	12596279	12605446
chr19	37612400	37617017
chr19	19872610	19874816
chr19	56897383	56904332
chr19	24200534	24209551
chr19	28208574	28216813
chr19	53654659	53660575
chr19	52926688	52933833
chr19	52864250	52866581
chr19	21175557	21182647
chr19	380549	382298
chr19	20748597	20755703
chr19	37449465	37457856
chr19	58622263	58625506
chr19	21895229	21901232
chr19	28171778	28181518
chr19	53368093	53376686
chr19	23891040	23899580
chr19	53643617	53650672
chr19	53476657	53481580
chr19	56751212	56755477
chr19	19862390	19868153
chr19	53781354	53787687
chr19	21724228	21728274
chr19	21963998	21968379
chr19	12077920	12085221
chr19	38097226	38106356
chr19	35096719	35103185
chr19	21641807	21642521
chr19	28198467	28205963
chr19	21581803	21585202
chr19	23607258	23612653
chr19	12477260	12481742
chr19	58499175	58503803
chr19	20961142	20974222
chr19	52851684	52857422
chr19	58681561	58687364
chr19	21938767	21949368
chr19	38275421	38280469
chr19	36830510	36836429
chr19	23883004	23886950
chr19	21625409	21629405
chr19	56742539	56745436
chr19	37160497	37165453
chr19	58528834	58535390
chr19	21633131	21637622
chr19	12068591	12073545
chr19	36916995	36920940
chr19	12456283	12459940
chr19	23594307	23598067
chr19	37692952	37698689
chr19	20267507	20272773
chr19	57134474	57142132
chr19	28184076	28196535
chr19	23438324	23439110
chr19	23435717	23437109
chr19	30644837	30647930
chr19	23494355	23505049
chr19	9554111	9560916
chr19	35248204	35261208
chr19	9564892	9568792
chr19	36877730	36881962
chr19	22854139	22858344
chr19	21771528	21775786
chr19	37795488	37799473
chr19	56906214	56909982
chr19	37108188	37114424
chr19	35034240	35034324
chr19	56860988	56869889
chr19	20164109	20166223
chr19	57462217	57466447
chr19	29510391	29513595
chr19	20013093	20015062
chr19	53328389	53333356
chr19	52678049	52686835
chr19	38179852	38182467
chr19	23874881	23880631
chr19	58560833	58566673
chr19	53623500	53626112
chr19	53502930	53510272
chr19	36923859	36926944
chr19	57626736	57628771
chr19	28934766	28939566
chr19	23791545	23794092
chr19	38091250	38093486
chr19	20319924	20327514
chr19	37925117	37928282
chr19	23900670	23906950
chr19	20065133	20067436
chr19	22276705	22277256
chr19	21622632	21624938
chr19	37091588	37095200
chr19	31022243	31022958
chr19	53024127	53027000
chr19	59012301	59019042
chr19	21618830	21621651
chr19	11969914	11975261
chr19	21183782	21186799
chr19	53759008	53766124
chr19	11960253	11966802
chr19	12334728	12338959
chr19	21658225	21660972
chr19	21568516	21570243
chr19	37369808	37373230
chr19	58466862	58471305
chr19	52982263	52986718
chr19	20365678	20371434
chr19	12571018	12577141
chr19	20157321	20161741
chr19	37460907	37463281
chr19	24144576	24148981
chr19	21188703	21191676
chr19	57506240	57510095
chr19	20040469	20042189
chr19	21576493	21579417
chr19	35163206	35167839
chr19	28319749	28322114
chr19	22014382	22018038
chr19	55722852	55724422
chr19	4509804	4513460
chr19	28783518	28784952
chr19	57192015	57194652
chr19	54193649	54201667
chr19	20350136	20353202
chr19	16795968	16796090
chr19	22722254	22728775
chr19	19925788	19929570
chr19	37228960	37234104
chr19	23621429	23626560
chr19	21686856	21687624
chr19	12608542	12615464
chr19	28906935	28910108
chr19	38281781	38286990
chr19	20487743	20492110
chr19	20975273	20982562
chr19	20329082	20329446
chr19	23074283	23075395
chr19	56747237	56749688
chr19	38170604	38175983
chr19	23754377	23762692
chr19	57388491	57392425
chr19	56550441	56558112
chr19	38114472	38117522
chr19	57168271	57172250
chr19	29892413	29894807
chr19	28953125	28955077
chr19	28964212	28973722
chr19	53098055	53101960
chr19	20829600	20831466
chr19	37520970	37521359
chr19	20725094	20731445
chr19	20950957	20953517
chr19	37166435	37167305
chr19	24341347	24346625
chr19	57228289	57230902
chr19	17081695	17084881
chr19	31124732	31125498
chr19	22801703	22805532
chr19	21705555	21710127
chr19	38078411	38084144
chr19	56260971	56266324
chr19	37127172	37132345
chr19	40516075	40518878
chr19	23477971	23485287
chr19	12565633	12569949
chr19	20470084	20474445
chr19	53713286	53721898
chr19	23916405	23917556
chr19	37727010	37732181
chr19	57583007	57585904
chr19	19844855	19847190
chr19	38183705	38185931
chr19	22283229	22284408
chr19	38088350	38089316
chr19	20312486	20313775
chr19	9094457	9096159
chr19	58522766	58525142
chr19	54210924	54214957
chr19	53401602	53403432
chr19	53107597	53109543
chr19	22551774	22554243
chr19	57101964	57105833
chr19	27789115	27797817
chr19	58568026	58570208
chr19	21647261	21652425
chr19	28341851	28342509
chr19	54220678	54225884
chr19	21987714	21991396
chr19	37743992	37749172
chr19	23941768	23945162
chr19	23782546	23786954
chr19	53242207	53247440
chr19	21678398	21682346
chr19	53751859	53757320
chr19	12520855	12525786
chr19	21797125	21798390
chr19	36870592	36873528
chr19	11793281	11796370
chr19	36883095	36884029
chr19	22824618	22826120
chr19	52742002	52745919
chr19	58461253	58462356
chr19	29005395	29011877
chr19	20814151	20816449
chr19	58589603	58592004
chr19	12320972	12323714
chr19	53004200	53010366
chr19	3776609	3783785
chr19	28351155	28352301
chr19	27798930	27803723
chr19	9395225	9395866
chr19	11917240	11918276
chr19	37268863	37271819
chr19	12461053	12463118
chr19	28917522	28921069
chr19	44961729	44963791
chr19	56501548	56503777
chr19	30776000	30776663
chr19	52843191	52844722
chr19	37510259	37511114
chr19	22710123	22710699
chr19	12126347	12132032
chr19	36837772	36839988
chr19	57852367	57853696
chr19	29911359	29912333
chr19	23773092	23777540
chr19	21995825	21997506
chr19	52867759	52869358
chr19	57051190	57056283
chr19	15051936	15052972
chr19	12192536	12195632
chr19	20988956	20994967
chr19	2828378	2833580
chr19	23269662	23271799
chr19	22933341	22938305
chr19	36802267	36802574
chr19	28163960	28169449
chr19	21890095	21892657
chr19	30394156	30397782
chr19	53608782	53610802
chr19	20842281	20842981
chr19	29577475	29579773
chr19	37618341	37621055
chr19	38107166	38112575
chr19	20026419	20027645
chr19	58669846	58672747
chr19	53630486	53631084
chr19	30617464	30621541
chr19	52425874	52426962
chr19	23765932	23769374
chr19	36910777	36911847
chr19	22035235	22038490
chr19	19857945	19859311
chr19	44384271	44388218
chr19	20998178	21005240
chr19	37101581	37105199
chr19	52375329	52381451
chr19	38058967	38065845
chr19	23987376	23989830
chr19	24130528	24134515
chr19	19984850	19986495
chr19	53092499	53096186
chr19	12583260	12583654
chr19	12447360	12451950
chr19	53545373	53547706
chr19	36913304	36915208
chr19	8167321	8171214
chr19	21653860	21656322
chr19	23953676	23959081
chr19	30749727	30752326
chr19	15212732	15215095
chr19	3232677	3233341
chr19	37723016	37726163
chr19	22806958	22810309
chr19	58734199	58737445
chr19	37513654	37516083
chr19	53665291	53668650
chr19	56691867	56695486
chr19	31037979	31039985
chr19	23047396	23048251
chr19	28565321	28567743
chr19	56716692	56719904
chr19	57416802	57417830
chr19	58731550	58733605
chr19	53011381	53012456
chr19	21096997	21097654
chr19	30592429	30595053
chr19	40521371	40522023
chr19	13430553	13434315
chr19	48459375	48460139
chr19	56730311	56731665
chr19	7755102	7758724
chr19	30586509	30587952
chr19	22964768	22966039
chr19	36753877	36754429
chr19	36758135	36759420
chr19	22756799	22759413
chr19	20438887	20443469
chr19	21765536	21767034
chr19	36749516	36752119
chr19	53530409	53535478
chr19	20263615	20265239
chr19	19803931	19807783
chr19	49872931	49873589
chr19	37757495	37758306
chr19	27777551	27781811
chr19	6302427	6306799
chr19	34420928	34423459
chr19	23373157	23376963
chr19	12492350	12493111
chr19	29990715	29991546
chr19	36311855	36315750
chr19	53986445	53999109
chr19	11986576	11989313
chr19	21421708	21433064
chr19	9364549	9366773
chr19	28983786	28989204
chr19	56307651	56308657
chr19	37715579	37722631
chr19	15265682	15266443
chr19	21784342	21786234
chr19	34474986	34477551
chr19	23384216	23385069
chr19	22011152	22012881
chr19	20167677	20168060
chr19	56831122	56835152
chr19	36804604	36805706
chr19	29079739	29083546
chr19	23644404	23648003
chr19	17020082	17020961
chr19	53549192	53553101
chr19	22636091	22637007
chr19	2834860	2837542
chr19	22398974	22400662
chr19	46376149	46379271
chr19	31055379	31057574
chr19	53737414	53739326
chr19	23907631	23911098
chr19	27824223	27827635
chr19	12306801	12308822
chr19	37701739	37706945
chr19	56412334	56415147
chr19	8938375	8940046
chr19	57541511	57542570
chr19	5372394	5375925
chr19	23325211	23326042
chr19	22059949	22060322
chr19	29104874	29106142
chr19	57178132	57180408
chr19	21607295	21612147
chr19	35141579	35153074
chr19	57162288	57163804
chr19	52991929	52993914
chr19	22477434	22478527
chr19	24109033	24111802
chr19	20954672	20958732
chr19	22003888	22007228
chr19	23731201	23731853
chr19	57667476	57668988
chr19	12012949	12021104
chr19	53269063	53271634
chr19	12606824	12607508
chr19	23265533	23267319
chr19	28642202	28644166
chr19	15196085	15198268
chr19	30699368	30702175
chr19	53511792	53514346
chr19	37555444	37556232
chr19	8948225	8949275
chr19	21909734	21915488
chr19	21749635	21750670
chr19	11913528	11916181
chr19	57696497	57698721
chr19	57608817	57609572
chr19	19920860	19922474
chr19	28980982	28982121
chr19	20286285	20287657
chr19	35458011	35462161
chr19	22873754	22878276
chr19	23654572	23655613
chr19	21683653	21684528
chr19	44476153	44485247
chr19	38299588	38304182
chr19	15094405	15096499
chr19	52759570	52763232
chr19	57660952	57661176
chr19	19794157	19798091
chr19	21662982	21664547
chr19	52214449	52215656
chr19	57395058	57395905
chr19	53729585	53730883
chr19	27813135	27816347
chr19	52870301	52872727
chr19	30241184	30246914
chr19	30606673	30609671
chr19	54586225	54588351
chr19	37275557	37276976
chr19	29734342	29735301
chr19	19970312	19970607
chr19	3863360	3865050
chr19	20400948	20401387
chr19	20638230	20641442
chr19	21613656	21616962
chr19	14703547	14706953
chr19	22818874	22819244
chr19	31232866	31233778
chr19	12622063	12623885
chr19	49753852	49756795
chr19	57252569	57255551
chr19	12028512	12031363
chr19	21391587	21393810
chr19	23665393	23672362
chr19	57603410	57607288
chr19	16998820	16999196
chr19	23170748	23172334
chr19	30367487	30372396
chr19	12563511	12564082
chr19	30052183	30054065
chr19	53494274	53495239
chr19	3845653	3851472
chr19	30580311	30581116
chr19	36824454	36824996
chr19	23304377	23304731
chr19	30140353	30141161
chr19	53732874	53733717
chr19	21099657	21103127
chr19	53790055	53793768
chr19	19622635	19623155
chr19	27758488	27759412
chr19	52249833	52250763
chr19	38040759	38041914
chr19	8954129	8958029
chr19	38121265	38122831
chr19	12327118	12327632
chr19	53636719	53640115
chr19	20779787	20781615
chr19	57060490	57062713
chr19	56760924	56763686
chr19	31739629	31740575
chr19	29687076	29687450
chr19	28457516	28458624
chr19	12134458	12137562
chr19	43084129	43084599
chr19	57594902	57597666
chr19	56709273	56710913
chr19	52119051	52120112
chr19	9603833	9606871
chr19	31174362	31180281
chr19	11981365	11984071
chr19	15275594	15279295
chr19	39018730	39021766
chr19	52967349	52969385
chr19	2704563	2705521
chr19	47965678	47966916
chr19	53865235	53866449
chr19	21788363	21793036
chr19	28769508	28770510
chr19	12178353	12180726
chr19	15032878	15036110
chr19	56128399	56129035
chr19	9492914	9496559
chr19	53291484	53292202
chr19	30825745	30826260
chr19	17861337	17862017
chr19	20018480	20020642
chr19	53487386	53492218
chr19	24404988	24407526
chr19	22606336	22607214
chr19	52860261	52861988
chr19	53364568	53366634
chr19	22002348	22002723
chr19	56976037	56976999
chr19	34375820	34378363
chr19	53563436	53564769
chr19	55692711	55694665
chr19	42123500	42125433
chr19	58572216	58574875
chr19	57669719	57673318
chr19	40528632	40529791
chr19	23025100	23027124
chr19	20054637	20055804
chr19	30767157	30768950
chr19	18193166	18195456
chr19	30414886	30418515
chr19	29076993	29078237
chr19	20394164	20395932
chr19	21803338	21806522
chr19	9883982	9889252
chr19	20103506	20104004
chr19	3874219	3876007
chr19	27884943	27887857
chr19	24058707	24060990
chr19	35377793	35379187
chr19	23364649	23368673
chr19	29141567	29142657
chr19	22021326	22022405
chr19	27881526	27882381
chr19	28922220	28923434
chr19	33017757	33021325
chr19	43107072	43107474
chr19	40512804	40514137
chr19	53334169	53335740
chr19	9476357	9477057
chr19	36927805	36928882
chr19	20706065	20708427
chr19	20291185	20292907
chr19	36330251	36331752
chr19	54230735	54236162
chr19	9030310	9030746
chr19	51199569	51200272
chr19	24094015	24096099
chr19	37528341	37529581
chr19	22259330	22261782
chr19	57699963	57701185
chr19	12340254	12340785
chr19	53259581	53261291
chr19	23634113	23639855
chr19	19953803	19954654
chr19	57077102	57077984
chr19	55105334	55108061
chr19	29375811	29378622
chr19	29517877	29519353
chr19	37884839	37889596
chr19	7768838	7770112
chr19	13628489	13629413
chr19	24493084	24496208
chr19	54855853	54857535
chr19	21734724	21737853
chr19	8182352	8187540
chr19	4778731	4781404
chr19	22248846	22252199
chr19	268525	271436
chr19	50948123	50951454
chr19	30421123	30425261
chr19	20033112	20035798
chr19	9466235	9471745
chr19	22833932	22835671
chr19	22784788	22785825
chr19	21524747	21527121
chr19	40244879	40249557
chr19	22975441	22976223
chr19	57334187	57335195
chr19	30945993	30947288
chr19	57200339	57203315
chr19	37557142	37560590
chr19	27878158	27878700
chr19	56482267	56483033
chr19	5405930	5406812
chr19	29806848	29807407
chr19	42224551	42227128
chr19	58578289	58580744
chr19	56960655	56961000
chr19	15683431	15686187
chr19	38979334	38982259
chr19	58581683	58582586
chr19	52490639	52494688
chr19	9426305	9429255
chr19	5561440	5562607
chr19	52470874	52473606
chr19	53820485	53821539
chr19	29707828	29709305
chr19	57289221	57289492
chr19	24272775	24277785
chr19	58070037	58070131
chr19	28793174	28794936
chr19	22958542	22959622
chr19	23870687	23873816
chr19	12557917	12559547
chr19	53611940	53614920
chr19	44372172	44373893
chr19	30546930	30547650
chr19	37173467	37175916
chr19	15083404	15085030
chr19	23042422	23042851
chr19	30574096	30574760
chr19	15056489	15061848
chr19	57065531	57066396
chr19	52612451	52615757
chr19	5495418	5498209
chr19	36166854	36169706
chr19	22564686	22567049
chr19	56270579	56272178
chr19	40007188	40011729
chr19	35221439	35223135
chr19	23276487	23277361
chr19	42294021	42295132
chr19	48534113	48537071
chr19	33701435	33704995
chr19	56365844	56366761
chr19	44924257	44925221
chr19	52978195	52979029
chr19	35306701	35311189
chr19	57537147	57538442
chr19	31168417	31169277
chr19	50795437	50795567
chr19	49470424	49471054
chr19	23948141	23952446
chr19	31035994	31036890
chr19	30006957	30007595
chr19	20283013	20285404
chr19	31272632	31273432
chr19	53968548	53969573
chr19	14789370	14793893
chr19	30930960	30931686
chr19	6296424	6297123
chr19	49145004	49145494
chr19	24347978	24348725
chr19	58541145	58542907
chr19	28842393	28842958
chr19	15901893	15902628
chr19	19342416	19343867
chr19	20719639	20723322
chr19	52840937	52841984
chr19	52367793	52371528
chr19	38884166	38884772
chr19	51953795	51954298
chr19	30792808	30794989
chr19	23289383	23290993
chr19	3887183	3892491
chr19	9344071	9344858
chr19	56304080	56306394
chr19	8221705	8223663
chr19	57685117	57686859
chr19	5449978	5450676
chr19	37630374	37631273
chr19	28368104	28368707
chr19	20658667	20659472
chr19	21719171	21720666
chr19	22660065	22660934
chr19	29207795	29208578
chr19	23196150	23196829
chr19	22883441	22888047
chr19	29996489	29998773
chr19	14964626	14967586
chr19	9862715	9867763
chr19	37710345	37711887
chr19	29132810	29134451
chr19	363084	367181
chr19	24102931	24104199
chr19	22969856	22972771
chr19	14428041	14428344
chr19	51580477	51581800
chr19	22266146	22268258
chr19	57544852	57546230
chr19	3913607	3915940
chr19	29098805	29100989
chr19	52125485	52129829
chr19	56386554	56388175
chr19	7116775	7117515
chr19	14849315	14850651
chr19	45449006	45449521
chr19	57197433	57198837
chr19	23340056	23340620
chr19	29813811	29816641
chr19	20879599	20881314
chr19	56943551	56946245
chr19	22708100	22708762
chr19	8804012	8804193
chr19	44920347	44922776
chr19	18347048	18349347
chr19	56374880	56379284
chr19	47911305	47915738
chr19	29468076	29468240
chr19	9283134	9285536
chr19	34510569	34512289
chr19	12375613	12376549
chr19	38133738	38135029
chr19	21739529	21744694
chr19	23488429	23492173
chr19	38950702	38952807
chr19	6484981	6488290
chr19	53775012	53776001
chr19	33270659	33272544
chr19	12230598	12233005
chr19	24105873	24106452
chr19	12483821	12484515
chr19	22893937	22895820
chr19	30757378	30759091
chr19	23279350	23281907
chr19	28804344	28806176
chr19	56981046	56981871
chr19	13463606	13464532
chr19	53692567	53695029
chr19	20499987	20504234
chr19	32030766	32031720
chr19	52767498	52768763
chr19	57327049	57328909
chr19	57340152	57340699
chr19	444386	448787
chr19	35270243	35275414
chr19	29216346	29217533
chr19	21052253	21053254
chr19	31204566	31205799
chr19	12185252	12190693
chr19	52054184	52055247
chr19	41967253	41968274
chr19	23618595	23620645
chr19	59040192	59041083
chr19	22323142	22323722
chr19	564180	565629
chr19	20884740	20886374
chr19	12121776	12123444
chr19	31007554	31008264
chr19	3732633	3734506
chr19	21879224	21880281
chr19	3924786	3928811
chr19	52339660	52342439
chr19	23360457	23360490
chr19	54173935	54178226
chr19	32520740	32523040
chr19	5540852	5541724
chr19	17955109	17958044
chr19	54782813	54783694
chr19	53295027	53296469
chr19	34123616	34126322
chr19	23913974	23914840
chr19	1480430	1480895
chr19	54893449	54894208
chr19	57209710	57210590
chr19	30720605	30721533
chr19	20154042	20156759
chr19	31045267	31045929
chr19	21446904	21450508
chr19	54079137	54080095
chr19	33692552	33695454
chr19	32450260	32450905
chr19	30381205	30383274
chr19	5854496	5855001
chr19	54237301	54240054
chr19	53826917	53827540
chr19	52461767	52466370
chr19	30725955	30726836
chr19	58614603	58615788
chr19	455999	457463
chr19	52922106	52925515
chr19	9294400	9296385
chr19	35061030	35062870
chr19	14897184	14898311
chr19	30800518	30802022
chr19	52348538	52348690
chr19	31640194	31640711
chr19	57451507	57452300
chr19	29532786	29533780
chr19	11950123	11954240
chr19	14949034	14950020
chr19	50842117	50847624
chr19	22287184	22287923
chr19	56391005	56392218
chr19	53724760	53725947
chr19	34252432	34255559
chr19	52454248	52454989
chr19	57482161	57485186
chr19	28338757	28340930
chr19	57072412	57074333
chr19	22539123	22540094
chr19	50980265	50980730
chr19	31048714	31051623
chr19	21442192	21443313
chr19	29278611	29279189
chr19	57488382	57489942
chr19	29479759	29480719
chr19	57491220	57491935
chr19	31134477	31137491
chr19	5408186	5412031
chr19	27981350	27985202
chr19	44694510	44700352
chr19	4321044	4322361
chr19	48713961	48715826
chr19	54435176	54437077
chr19	37285118	37286159
chr19	24360605	24361551
chr19	21644408	21645652
chr19	22503260	22505091
chr19	16868602	16873035
chr19	57600082	57600693
chr19	29024294	29025815
chr19	48215780	48216308
chr19	21435175	21439189
chr19	30088474	30090396
chr19	14928213	14930871
chr19	29144214	29146610
chr19	23323369	23324065
chr19	22039021	22041090
chr19	29678944	29679606
chr19	30636432	30637557
chr19	29041383	29042305
chr19	7725068	7727806
chr19	51055778	51058877
chr19	35217462	35220358
chr19	50838893	50839939
chr19	56382992	56385113
chr19	29474384	29476464
chr19	52393607	52397055
chr19	13455631	13458965
chr19	28789822	28791951
chr19	30165829	30167210
chr19	30145412	30148982
chr19	8860533	8860705
chr19	23911907	23912967
chr19	52996965	52999874
chr19	56526917	56529102
chr19	56872813	56874639
chr19	20485433	20486651
chr19	37986209	37988514
chr19	11686137	11688164
chr19	29159635	29160013
chr19	57653399	57654971
chr19	35083982	35084892
chr19	22879561	22881968
chr19	57674880	57675742
chr19	57453425	57453785
chr19	29503497	29505517
chr19	32364815	32365311
chr19	22359282	22359379
chr19	52356753	52358985
chr19	28514928	28516596
chr19	8863166	8863378
chr19	56464538	56465522
chr19	21936163	21936559
chr19	30026208	30027075
chr19	20794210	20798515
chr19	22591474	22596153
chr19	1661032	1663015
chr19	12158149	12159915
chr19	22688994	22689838
chr19	29547255	29550794
chr19	30896538	30896976
chr19	39311226	39312011
chr19	50753006	50756827
chr19	22889582	22890153
chr19	52943270	52944347
chr19	23983215	23984761
chr19	37989237	37989969
chr19	40127144	40132542
chr19	12618365	12621271
chr19	28143114	28143654
chr19	7103847	7104562
chr19	56641054	56641961
chr19	15695918	15696521
chr19	23824041	23828317
chr19	58817432	58818104
chr19	6398495	6399965
chr19	31244399	31246426
chr19	22238165	22240815
chr19	14370488	14372412
chr19	42341526	42341723
chr19	29493417	29493913
chr19	50637746	50639410
chr19	14947009	14948048
chr19	38902573	38905899
chr19	28974903	28978551
chr19	15768563	15771779
chr19	30815711	30816466
chr19	48382754	48383554
chr19	56698476	56703161
chr19	56541895	56544781
chr19	56352044	56354287
chr19	9851417	9854958
chr19	49078045	49078862
chr19	30692336	30694103
chr19	12561165	12562065
chr19	12234693	12235896
chr19	19869386	19869859
chr19	14873496	14874024
chr19	40625360	40625746
chr19	23262012	23263457
chr19	50793692	50794318
chr19	34353284	34357723
chr19	14877913	14879811
chr19	57515260	57516625
chr19	9324393	9326012
chr19	37761862	37762058
chr19	53555936	53557083
chr19	44815977	44817011
chr19	21162899	21164661
chr19	36471263	36473661
chr19	29203823	29206619
chr19	19930766	19931489
chr19	24556457	24558573
chr19	29757483	29759256
chr19	31019896	31020516
chr19	22068892	22070410
chr19	21669381	21671655
chr19	35288796	35289223
chr19	50675027	50675138
chr19	22071372	22072434
chr19	38994798	38997359
chr19	14822083	14826024
chr19	53339143	53343345
chr19	56538965	56540085
chr19	51364898	51366593
chr19	52645937	52648194
chr19	57420507	57422135
chr19	388906	390922
chr19	30358739	30360944
chr19	42609723	42610515
chr19	29193084	29199085
chr19	7003463	7005877
chr19	19674679	19680107
chr19	22194130	22195841
chr19	35116141	35116890
chr19	48457479	48457636
chr19	32808092	32808548
chr19	35345662	35348343
chr19	21571627	21572201
chr19	22977240	22979103
chr19	40642616	40645236
chr19	28760650	28762022
chr19	13633250	13634244
chr19	32718706	32720375
chr19	49266366	49269706
chr19	35202444	35203133
chr19	8205569	8207987
chr19	36052383	36053561
chr19	23100028	23100435
chr19	9570930	9571735
chr19	53676915	53678349
chr19	28510516	28511042
chr19	29604552	29607242
chr19	8951827	8952476
chr19	9311788	9315896
chr19	22233390	22234697
chr19	24515505	24515909
chr19	33706285	33706849
chr19	52011275	52012633
chr19	13094740	13095246
chr19	51738930	51739362
chr19	40000102	40005028
chr19	30736532	30737281
chr19	410609	411242
chr19	6889570	6890537
chr19	19972920	19975301
chr19	28474967	28475865
chr19	44521056	44522104
chr19	57241347	57243382
chr19	12528604	12529281
chr19	30630202	30631786
chr19	37712567	37714806
chr19	56274229	56275809
chr19	20001039	20001798
chr19	29992822	29993880
chr19	8872860	8872987
chr19	29055345	29057040
chr19	56400662	56402450
chr19	30426758	30430204
chr19	34152392	34154701
chr19	20382906	20383641
chr19	36740024	36740422
chr19	28447077	28452148
chr19	43223152	43226685
chr19	15176325	15177074
chr19	52914218	52915554
chr19	7809271	7810117
chr19	29729136	29729282
chr19	30134372	30135596
chr19	12409497	12409971
chr19	50868367	50871316
chr19	39304191	39305293
chr19	30788215	30789112
chr19	3918423	3919461
chr19	51113908	51114679
chr19	37169468	37171949
chr19	12720531	12720999
chr19	103660	105466
chr19	10034668	10035412
chr19	15063156	15063827
chr19	34162125	34164494
chr19	30938474	30939434
chr19	2742625	2743301
chr19	17015028	17016188
chr19	23658057	23663679
chr19	30845714	30846980
chr19	27770432	27772781
chr19	49433322	49435236
chr19	715267	718145
chr19	54861071	54863293
chr19	414913	416126
chr19	31151028	31151682
chr19	24614323	24614468
chr19	29937724	29940176
chr19	9392553	9393308
chr19	23378024	23378307
chr19	21881305	21882788
chr19	9359470	9361475
chr19	57527087	57528075
chr19	17030408	17031495
chr19	22063728	22067284
chr19	9511865	9515133
chr19	47916598	47918058
chr19	57270637	57273594
chr19	10551162	10551525
chr19	29226459	29227522
chr19	10170849	10171197
chr19	42245990	42246481
chr19	55847810	55848210
chr19	28376441	28376756
chr19	29777797	29778563
chr19	30412586	30413469
chr19	27871878	27874017
chr19	53453806	53456474
chr19	48339951	48341940
chr19	51356858	51358244
chr19	28929237	28930640
chr19	8191392	8192606
chr19	18459180	18460085
chr19	35204298	35205384
chr19	57530913	57531478
chr19	4222723	4225541
chr19	8123603	8124635
chr19	9656461	9657912
chr19	30870566	30871115
chr19	20010501	20010790
chr19	53278250	53279619
chr19	19799947	19801431
chr19	48507269	48507789
chr19	48733616	48734803
chr19	19851371	19851901
chr19	38998487	38999147
chr19	29071970	29073501
chr19	9611280	9612761
chr19	29495659	29497362
chr19	12201376	12202698
chr19	7805982	7806754
chr19	38308749	38310637
chr19	30223090	30225993
chr19	28885899	28886648
chr19	12454575	12455132
chr19	30032807	30036381
chr19	44442870	44443562
chr19	27841562	27843985
chr19	52848664	52849831
chr19	9379305	9380145
chr19	31505993	31507184
chr19	21917001	21918981
chr19	50476899	50479141
chr19	3222784	3223571
chr19	31185816	31187104
chr19	12580455	12581875
chr19	56711475	56715207
chr19	29715713	29716758
chr19	20044573	20049068
chr19	3932729	3933046
chr19	38887437	38889309
chr19	42083574	42084013
chr19	9456028	9457529
chr19	12313988	12314478
chr19	29498529	29501703
chr19	32953779	32955465
chr19	36929883	36930349
chr19	54865263	54865920
chr19	54025271	54028272
chr19	19948226	19949371
chr19	19961745	19964018
chr19	57618567	57620807
chr19	23241857	23244642
chr19	35468317	35468686
chr19	56570762	56572830
chr19	53926489	53927334
chr19	49050670	49054784
chr19	28336137	28337209
chr19	57237581	57238328
chr19	36474863	36475956
chr19	10716705	10717442
chr19	57004402	57005395
chr19	30209916	30211142
chr19	42316232	42317003
chr19	37522532	37524698
chr19	54469180	54473485
chr19	53812954	53814529
chr19	462895	463098
chr19	298803	300836
chr19	20382211	20382268
chr19	4168821	4169394
chr19	5387086	5388443
chr19	22985767	22987198
chr19	34342852	34345085
chr19	32983274	32984279
chr19	7737647	7738130
chr19	28838910	28840555
chr19	51377810	51381092
chr19	28579543	28580021
chr19	52649924	52650704
chr19	30948995	30949698
chr19	37532875	37533191
chr19	22748549	22750107
chr19	28588496	28589128
chr19	7284608	7285460
chr19	28816478	28817507
chr19	14773182	14776271
chr19	19363316	19366279
chr19	29748499	29750820
chr19	23778655	23781524
chr19	12089419	12092076
chr19	11866697	11869288
chr19	29033965	29034863
chr19	56445729	56446465
chr19	34226589	34227675
chr19	29209871	29211185
chr19	29976278	29977077
chr19	15834512	15834818
chr19	14459596	14461115
chr19	14885383	14886310
chr19	14429631	14431024
chr19	9303013	9305727
chr19	9836022	9836264
chr19	28656954	28657655
chr19	57425629	57425977
chr19	44321211	44322113
chr19	51345543	51346765
chr19	385429	386290
chr19	20763317	20765036
chr19	20468106	20469231
chr19	28640605	28641401
chr19	32811300	32812830
chr19	56986891	56987773
chr19	52953197	52954095
chr19	34193004	34194624
chr19	22766717	22768392
chr19	9804937	9809605
chr19	13598848	13599751
chr19	37138708	37139116
chr19	29121669	29122950
chr19	54441460	54442453
chr19	29137565	29138201
chr19	40068160	40069308
chr19	9121609	9122110
chr19	54921491	54923827
chr19	22278838	22279371
chr19	21842113	21843838
chr19	12866123	12866621
chr19	688182	689065
chr19	21672970	21677327
chr19	5857783	5860380
chr19	6892929	6893561
chr19	52688558	52690568
chr19	16891092	16891865
chr19	29385254	29385934
chr19	56637934	56640153
chr19	1316541	1317359
chr19	24563179	24564055
chr19	10084883	10085790
chr19	56536342	56536950
chr19	23318602	23320395
chr19	56532050	56532523
chr19	8981198	8982082
chr19	11823990	11825131
chr19	22480519	22480950
chr19	50466115	50467629
chr19	24417701	24422880
chr19	21140271	21143014
chr19	24155547	24158244
chr19	46370760	46371972
chr19	10557865	10561287
chr19	37359803	37360926
chr19	28393703	28395447
chr19	30656530	30657921
chr19	31211600	31214093
chr19	56220008	56221393
chr19	31083662	31084545
chr19	12751621	12753059
chr19	32998351	33001919
chr19	18075700	18076535
chr19	21451650	21452793
chr19	31193069	31193579
chr19	49763872	49767445
chr19	3247755	3248771
chr19	57567284	57569219
chr19	52607396	52610801
chr19	53894401	53895313
chr19	3792021	3792895
chr19	54205299	54209563
chr19	28131217	28134201
chr19	28459793	28461732
chr19	23343970	23344594
chr19	21855225	21855839
chr19	49855986	49858848
chr19	24349987	24350463
chr19	57745072	57747357
chr19	15182431	15183224
chr19	30142473	30144364
chr19	31117009	31118271
chr19	32524963	32525414
chr19	23247883	23248129
chr19	57444517	57445734
chr19	6126089	6126584
chr19	21008094	21009908
chr19	20697661	20698475
chr19	35051703	35053564
chr19	13651382	13654581
chr19	34399703	34402954
chr19	8194762	8195775
chr19	53808771	53810144
chr19	56588838	56589588
chr19	30711394	30712671
chr19	4460878	4461596
chr19	28995114	28999644
chr19	46252399	46253090
chr19	32785656	32786283
chr19	54933264	54934928
chr19	15102690	15103385
chr19	44906613	44908342
chr19	30600256	30603410
chr19	24099038	24099636
chr19	11977654	11979077
chr19	35414458	35415567
chr19	8152711	8153206
chr19	1688715	1690231
chr19	30216162	30219646
chr19	21198296	21201027
chr19	5777404	5778370
chr19	15144945	15145317
chr19	17395026	17396437
chr19	40523568	40524994
chr19	42474775	42477154
chr19	53254240	53254725
chr19	39709618	39712939
chr19	30354081	30354822
chr19	30069311	30070141
chr19	3727017	3727756
chr19	52833692	52836519
chr19	57969449	57970619
chr19	27867692	27868888
chr19	19707756	19708776
chr19	49877444	49879225
chr19	30730090	30730790
chr19	5489160	5491079
chr19	57244972	57246407
chr19	32796593	32797971
chr19	15020214	15022514
chr19	369772	370597
chr19	42471646	42473756
chr19	8827707	8829461
chr19	30811828	30812796
chr19	24065872	24067292
chr19	6315140	6316126
chr19	11573179	11573771
chr19	31391748	31392473
chr19	9872184	9873130
chr19	17105279	17107747
chr19	20848342	20849780
chr19	36825933	36826933
chr19	58612197	58613753
chr19	23379516	23380595
chr19	12980538	12981086
chr19	31980174	31981046
chr19	57749350	57749498
chr19	28808140	28812276
chr19	15290179	15291062
chr19	53919091	53920916
chr19	15854917	15855435
chr19	31164576	31165967
chr19	28160321	28161302
chr19	15992776	15994823
chr19	52806402	52806604
chr19	23354102	23354389
chr19	3235986	3237526
chr19	52361215	52363202
chr19	34238540	34239139
chr19	35446388	35447731
chr19	15167621	15168694
chr19	7307728	7308170
chr19	29919640	29921528
chr19	51571553	51572541
chr19	8962585	8963722
chr19	17047029	17048309
chr19	3216327	3218356
chr19	14574056	14575631
chr19	13494341	13496333
chr19	14377845	14381854
chr19	57983736	57984677
chr19	33989710	33990231
chr19	56226821	56228619
chr19	28894142	28894961
chr19	6874976	6875919
chr19	20629994	20633329
chr19	3257305	3258416
chr19	5555404	5557128
chr19	23225644	23226518
chr19	13618680	13619596
chr19	20070797	20073854
chr19	15117323	15118269
chr19	44706431	44708079
chr19	32432944	32433236
chr19	31091627	31092289
chr19	29090448	29091456
chr19	33295039	33296707
chr19	20175179	20177119
chr19	19328947	19331468
chr19	57366752	57367735
chr19	23389649	23390591
chr19	42108320	42110075
chr19	22470225	22472176
chr19	53582526	53582728
chr19	9481694	9486118
chr19	38930976	38934574
chr19	30078371	30080867
chr19	29556443	29557244
chr19	19937458	19937967
chr19	35324720	35325483
chr19	57294860	57298019
chr19	29866377	29867027
chr19	15300351	15302505
chr19	56436785	56438076
chr19	30766029	30766412
chr19	53349748	53352377
chr19	43551056	43552226
chr19	2286211	2286908
chr19	53815964	53816990
chr19	28156873	28157498
chr19	13519725	13520423
chr19	9907192	9907987
chr19	53345255	53348382
chr19	56877361	56878664
chr19	1460473	1462751
chr19	36463720	36464417
chr19	10097936	10098536
chr19	1452401	1453132
chr19	2746842	2747891
chr19	47942681	47945536
chr19	29359800	29360206
chr19	17153535	17154690
chr19	21017298	21017913
chr19	841082	843168
chr19	22192269	22193065
chr19	56520530	56521175
chr19	18003302	18007441
chr19	1781322	1783119
chr19	37097517	37098129
chr19	15114739	15115898
chr19	14476215	14476610
chr19	20867577	20868335
chr19	46749760	46753281
chr19	28469729	28470486
chr19	19933485	19934182
chr19	22517522	22517719
chr19	7225635	7226632
chr19	7095264	7096071
chr19	13949097	13949446
chr19	50447179	50447812
chr19	57447135	57447840
chr19	39717961	39721429
chr19	23285458	23285933
chr19	34362359	34364016
chr19	48500121	48501870
chr19	352402	355394
chr19	57386341	57387559
chr19	31286891	31287466
chr19	2723944	2725317
chr19	30590130	30590890
chr19	27864374	27865132
chr19	48701988	48702734
chr19	51821881	51822963
chr19	19351478	19351894
chr19	20423632	20425861
chr19	14828637	14831259
chr19	18911304	18911426
chr19	32916653	32917474
chr19	20277051	20277585
chr19	11900870	11904611
chr19	53262950	53266302
chr19	27764530	27765064
chr19	39001841	39004951
chr19	24210661	24212753
chr19	6290821	6291457
chr19	48491410	48492592
chr19	42229579	42233330
chr19	3022740	3024365
chr19	44911404	44913525
chr19	19850171	19850777
chr19	31514119	31514652
chr19	6776791	6777956
chr19	23015738	23016558
chr19	42453724	42454421
chr19	51172539	51172668
chr19	7889427	7892032
chr19	21534995	21535743
chr19	29371892	29372552
chr19	35214125	35216262
chr19	17755218	17756098
chr19	14814314	14815932
chr19	54260491	54262222
chr19	36096966	36098306
chr19	55941137	55943388
chr19	32716314	32716538
chr19	14050063	14052575
chr19	29568486	29569492
chr19	14690185	14691002
chr19	56511793	56512287
chr19	20179720	20180520
chr19	51322448	51323379
chr19	30054942	30056866
chr19	28715001	28715647
chr19	22751102	22751645
chr19	33944616	33945494
chr19	53799483	53800475
chr19	12216445	12217114
chr19	23186392	23187915
chr19	5481294	5485008
chr19	43148626	43151132
chr19	29888985	29890823
chr19	17086132	17087777
chr19	12290345	12290960
chr19	51824109	51824776
chr19	24175374	24176130
chr19	19002632	19003380
chr19	21529925	21531558
chr19	56819795	56820242
chr19	53871156	53875140
chr19	51174479	51174890
chr19	22236395	22236999
chr19	30859952	30860892
chr19	6911080	6912193
chr19	15023883	15027575
chr19	56837942	56840351
chr19	28007441	28008292
chr19	13610363	13610862
chr19	15991164	15991915
chr19	28609862	28613351
chr19	57517319	57519707
chr19	12378343	12378904
chr19	20695279	20695836
chr19	19967555	19968879
chr19	52937297	52937877
chr19	8889078	8890201
chr19	33813254	33814295
chr19	21808521	21811507
chr19	57275362	57276543
chr19	23146053	23146728
chr19	38380451	38382329
chr19	21020428	21021632
chr19	482828	483476
chr19	42156268	42156706
chr19	39093900	39094240
chr19	12530180	12533266
chr19	12585861	12588259
chr19	21751734	21752515
chr19	31490848	31493364
chr19	34531413	34532412
chr19	24183297	24185811
chr19	53973104	53978212
chr19	8892877	8893134
chr19	29752333	29753663
chr19	38795806	38796443
chr19	30343152	30346182
chr19	711892	713409
chr19	23237373	23237841
chr19	39314893	39315699
chr19	15621039	15622200
chr19	8680800	8681613
chr19	17747403	17748268
chr19	501167	501701
chr19	57036428	57037453
chr19	56889608	56891402
chr19	44903702	44904526
chr19	21045655	21046228
chr19	33654987	33655506
chr19	39774158	39776186
chr19	52224067	52224769
chr19	20406743	20408304
chr19	24025114	24026916
chr19	14725383	14728430
chr19	49234304	49237034
chr19	13622373	13622767
chr19	53767181	53769296
chr19	16074792	16078752
chr19	7120156	7120730
chr19	44702388	44703203
chr19	30853192	30855021
chr19	6308025	6310390
chr19	31188739	31189380
chr19	37099310	37100489
chr19	30665594	30666088
chr19	7415992	7418768
chr19	20703303	20703927
chr19	22313036	22314573
chr19	54589321	54591274
chr19	53440153	53441328
chr19	1710087	1713472
chr19	56990157	56992480
chr19	2292440	2293265
chr19	32239423	32239938
chr19	56397913	56398590
chr19	56675934	56676914
chr19	9882632	9883268
chr19	20656756	20657454
chr19	22837623	22838011
chr19	22159021	22160334
chr19	9609786	9610788
chr19	57590562	57591038
chr19	53560039	53561002
chr19	13026577	13027265
chr19	13701659	13702461
chr19	13819649	13819945
chr19	9810301	9810768
chr19	23311660	23312791
chr19	33721096	33721595
chr19	31061404	31061926
chr19	23256421	23257562
chr19	27953400	27954853
chr19	6809273	6813793
chr19	57070834	57071263
chr19	48787332	48788092
chr19	7807999	7808390
chr19	29688625	29689651
chr19	36172572	36174105
chr19	51191245	51191872
chr19	29266982	29268056
chr19	37890713	37891622
chr19	35978836	35980283
chr19	14307153	14307779
chr19	38156206	38157451
chr19	31351281	31352247
chr19	526107	527230
chr19	57511576	57511958
chr19	22815206	22816751
chr19	15009539	15010407
chr19	52382228	52383950
chr19	3000636	3002533
chr19	30954881	30955576
chr19	52945506	52946824
chr19	52965144	52965934
chr19	29740380	29742893
chr19	34110338	34112187
chr19	29853461	29853763
chr19	31353671	31355339
chr19	37802343	37803129
chr19	57183627	57184451
chr19	31401497	31402997
chr19	51285200	51285562
chr19	3815772	3818390
chr19	27783604	27788434
chr19	28616871	28618447
chr19	12496650	12499599
chr19	28604601	28606110
chr19	11995683	11997134
chr19	4267662	4268902
chr19	6300196	6301118
chr19	56453201	56455363
chr19	53705822	53706589
chr19	58472273	58472918
chr19	40230257	40231687
chr19	57188383	57190800
chr19	17936432	17937051
chr19	16458920	16459827
chr19	53663468	53664449
chr19	19348253	19349323
chr19	33248963	33249733
chr19	30272074	30274851
chr19	28330224	28332496
chr19	17546443	17546897
chr19	18035159	18037185
chr19	11822174	11823249
chr19	54761429	54762750
chr19	10064998	10067585
chr19	55197134	55197905
chr19	40257792	40258319
chr19	34009024	34009488
chr19	10015453	10016791
chr19	2677842	2680659
chr19	54081221	54082961
chr19	38958294	38959665
chr19	41098435	41098525
chr19	52457450	52459952
chr19	29563298	29564622
chr19	56451595	56451955
chr19	29942561	29943382
chr19	52400146	52400754
chr19	7149052	7149788
chr19	29968564	29969092
chr19	32695775	32696049
chr19	12342177	12343058
chr19	18350420	18351266
chr19	3898159	3899866
chr19	22952397	22954886
chr19	24048025	24050429
chr19	48575179	48578375
chr19	31119306	31120718
chr19	57496675	57498829
chr19	23010924	23014583
chr19	15603457	15604126
chr19	56565792	56567434
chr19	356422	358158
chr19	38198736	38199704
chr19	14435726	14436777
chr19	12667747	12670751
chr19	7719666	7720812
chr19	44571826	44573186
chr19	57622249	57622414
chr19	13436133	13437338
chr19	14933975	14935614
chr19	9460506	9461419
chr19	34074095	34076771
chr19	56495742	56496822
chr19	8783244	8783769
chr19	31993624	31995049
chr19	9858934	9861684
chr19	53670667	53671641
chr19	32530461	32531001
chr19	29882210	29885023
chr19	54029381	54031798
chr19	15298872	15299270
chr19	2362442	2364705
chr19	27808943	27809519
chr19	29395231	29395931
chr19	15147443	15149123
chr19	5429249	5429802
chr19	2405084	2406388
chr19	18376586	18377309
chr19	28114410	28116636
chr19	29877140	29878652
chr19	28559498	28560737
chr19	48478775	48479235
chr19	10108934	10110488
chr19	7695176	7695513
chr19	30610818	30612440
chr19	12114983	12118211
chr19	21934163	21934856
chr19	52098788	52099473
chr19	31143261	31143915
chr19	29128415	29129331
chr19	56706981	56708307
chr19	3819202	3819965
chr19	17056056	17056830
chr19	20464364	20465010
chr19	32330552	32330879
chr19	21386303	21388852
chr19	3311829	3312483
chr19	35386365	35387503
chr19	51541993	51542684
chr19	51591326	51593034
chr19	30402639	30404669
chr19	49326527	49327542
chr19	15881528	15884070
chr19	29825389	29825829
chr19	9518387	9518787
chr19	19940845	19942442
chr19	8849391	8851045
chr19	15153862	15155131
chr19	30109087	30111599
chr19	51352690	51353271
chr19	7922037	7922766
chr19	10945729	10946372
chr19	29932887	29933506
chr19	31247278	31248753
chr19	23601603	23602112
chr19	20273972	20275826
chr19	9874715	9875393
chr19	1696638	1697366
chr19	6654649	6655567
chr19	41618972	41619387
chr19	19201408	19202004
chr19	32923631	32925164
chr19	54596348	54597497
chr19	3739569	3741295
chr19	50444995	50445863
chr19	28313579	28315837
chr19	49009271	49009955
chr19	5368774	5369951
chr19	42645736	42646264
chr19	29189745	29191102
chr19	21754902	21755664
chr19	20451706	20454554
chr19	52268110	52271988
chr19	21538404	21540537
chr19	36300236	36302017
chr19	12155493	12156582
chr19	8210189	8210915
chr19	30986425	30987672
chr19	21405602	21409888
chr19	42318825	42320714
chr19	24022570	24023806
chr19	32153458	32154097
chr19	30230202	30232623
chr19	52026953	52028012
chr19	9628549	9629447
chr19	5833535	5835882
chr19	18021704	18022280
chr19	38339065	38341410
chr19	20119338	20120280
chr19	2604127	2605283
chr19	40234790	40235527
chr19	9370248	9370838
chr19	7123240	7125519
chr19	43123335	43124406
chr19	56019399	56019629
chr19	55063129	55063965
chr19	46449212	46449543
chr19	20261450	20262697
chr19	9433223	9433925
chr19	57478065	57479937
chr19	35383860	35384916
chr19	15162971	15166399
chr19	43087048	43088585
chr19	51748293	51748605
chr19	52166032	52166767
chr19	14557411	14558179
chr19	21518278	21521492
chr19	15687373	15687694
chr19	6559639	6559935
chr19	52064705	52067736
chr19	22397134	22397380
chr19	33930639	33931009
chr19	9346512	9347135
chr19	7107379	7109598
chr19	9122957	9125628
chr19	31334190	31335286
chr19	54765111	54766012
chr19	35411458	35412830
chr19	34992708	34993391
chr19	57028507	57031064
chr19	52481301	52482525
chr19	10074570	10076153
chr19	51023004	51024788
chr19	5446231	5447135
chr19	54266142	54267504
chr19	49259122	49260138
chr19	56583865	56586106
chr19	19935694	19936239
chr19	36680519	36681269
chr19	57989970	57990985
chr19	2682186	2682969
chr19	58626303	58628693
chr19	9653225	9654536
chr19	17090017	17096441
chr19	57014298	57015141
chr19	44884198	44889102
chr19	3604499	3605248
chr19	15795955	15797684
chr19	36399346	36399729
chr19	12552471	12552672
chr19	43206830	43207499
chr19	29020372	29022730
chr19	6183384	6184995
chr19	15940772	15941543
chr19	32627338	32628481
chr19	23005398	23006240
chr19	19994734	19995283
chr19	28053677	28054417
chr19	59046830	59047867
chr19	29927521	29928170
chr19	57048550	57049280
chr19	30809267	30810375
chr19	51007178	51007577
chr19	3588553	3590800
chr19	30771416	30772414
chr19	47099455	47100333
chr19	15777893	15779183
chr19	20389431	20391089
chr19	9792434	9795079
chr19	37149489	37152797
chr19	59019877	59020626
chr19	30309154	30309319
chr19	20887722	20890211
chr19	12997207	12997747
chr19	42035635	42036911
chr19	33007349	33007584
chr19	7582602	7583188
chr19	48475624	48477024
chr19	33293329	33293573
chr19	19379830	19380724
chr19	41501828	41502321
chr19	32417866	32418937
chr19	8140343	8141034
chr19	56479382	56479845
chr19	31161166	31162467
chr19	38305713	38306381
chr19	42211905	42212383
chr19	7752050	7752746
chr19	17038900	17042859
chr19	32249546	32249993
chr19	44548982	44549732
chr19	20374255	20374456
chr19	51063252	51064263
chr19	16777175	16777751
chr19	18734451	18735765
chr19	48532705	48533268
chr19	276164	276974
chr19	22829669	22830318
chr19	11570139	11571224
chr19	59057376	59057983
chr19	22640531	22641267
chr19	41950884	41953468
chr19	28538245	28539386
chr19	27743969	27744501
chr19	23054080	23055947
chr19	57381775	57383265
chr19	31727915	31729396
chr19	44486298	44486872
chr19	55066504	55067039
chr19	34156228	34159072
chr19	7426092	7426803
chr19	29618808	29619470
chr19	35236662	35238362
chr19	54839267	54839459
chr19	8840874	8841754
chr19	35184481	35191333
chr19	29423524	29425487
chr19	57587337	57588252
chr19	28638041	28639014
chr19	53055758	53057002
chr19	40042532	40043181
chr19	36073946	36075965
chr19	35943133	35945288
chr19	18354935	18355166
chr19	22798235	22799409
chr19	58316877	58317153
chr19	53417310	53418693
chr19	37898581	37899375
chr19	14446954	14447372
chr19	15003746	15005374
chr19	31810949	31811489
chr19	16170303	16170576
chr19	57546995	57547918
chr19	46771103	46773093
chr19	19215363	19215912
chr19	11576755	11577885
chr19	37363753	37366677
chr19	49737138	49740112
chr19	10409944	10410183
chr19	15837297	15838899
chr19	20610833	20615046
chr19	2410028	2410792
chr19	33710452	33711125
chr19	36405258	36405849
chr19	55947254	55947843
chr19	42323655	42324398
chr19	18731907	18732158
chr19	57225983	57227097
chr19	50690749	50692927
chr19	22556393	22557191
chr19	12009425	12010372
chr19	6137911	6139484
chr19	48026066	48026507
chr19	34135269	34137752
chr19	9596698	9599946
chr19	10150670	10152172
chr19	21984545	21985864
chr19	56704822	56705902
chr19	56372676	56373450
chr19	49921618	49922357
chr19	35316630	35317925
chr19	33318091	33319264
chr19	34186097	34186568
chr19	23630568	23631455
chr19	58656893	58657272
chr19	55675619	55676127
chr19	53830782	53831208
chr19	9290477	9291716
chr19	20818378	20820714
chr19	51311753	51312751
chr19	56476924	56477951
chr19	51034762	51035354
chr19	23856929	23857699
chr19	28857666	28858571
chr19	3884512	3885829
chr19	21043357	21044056
chr19	30732670	30733434
chr19	21400702	21402752
chr19	57000065	57000882
chr19	239838	240032
chr19	17853419	17854995
chr19	33029079	33030823
chr19	11869957	11871455
chr19	56529699	56531328
chr19	52619746	52619978
chr19	5441831	5443615
chr19	28414085	28414690
chr19	31006295	31006458
chr19	7557311	7557630
chr19	52417967	52418684
chr19	48379950	48380312
chr19	51916640	51917865
chr19	22866579	22866768
chr19	54800668	54803610
chr19	56517010	56518952
chr19	30008603	30009375
chr19	33952724	33955078
chr19	56419434	56420532
chr19	4216338	4217450
chr19	18067563	18069850
chr19	53015138	53016840
chr19	17759543	17760306
chr19	29289738	29291379
chr19	13091754	13093834
chr19	53542987	53543925
chr19	48429026	48430249
chr19	54806906	54807561
chr19	48583803	48585880
chr19	6446746	6449133
chr19	31063168	31064108
chr19	7449480	7449703
chr19	45685135	45685504
chr19	44270810	44271189
chr19	34465422	34467312
chr19	11386544	11386681
chr19	3877499	3879479
chr19	17114663	17115432
chr19	32753099	32754702
chr19	54229353	54230170
chr19	23060189	23060447
chr19	15848347	15852362
chr19	30565307	30566046
chr19	38928052	38929024
chr19	47041468	47043523
chr19	6478848	6479838
chr19	2886802	2887243
chr19	13978203	13980124
chr19	34432618	34433425
chr19	14923642	14925646
chr19	41396308	41397019
chr19	30083741	30086566
chr19	50641276	50642569
chr19	1051932	1052160
chr19	52769342	52769680
chr19	23298818	23299358
chr19	51686242	51687443
chr19	32225091	32225638
chr19	8967832	8969732
chr19	11739004	11741090
chr19	23642775	23643123
chr19	5424226	5426019
chr19	54084009	54085264
chr19	11746474	11747000
chr19	11817587	11819230
chr19	14528534	14528771
chr19	2994346	2996576
chr19	30863960	30864933
chr19	31216315	31216931
chr19	21667122	21667671
chr19	31113365	31113746
chr19	52431609	52433716
chr19	15317109	15318724
chr19	20459245	20459648
chr19	35915202	35916042
chr19	3313258	3313802
chr19	3894220	3895460
chr19	35406006	35406883
chr19	33052014	33054206
chr19	54086322	54087439
chr19	14989061	14990223
chr19	30878676	30879168
chr19	18295671	18295983
chr19	59048558	59049152
chr19	28898838	28901912
chr19	21060333	21060778
chr19	52452708	52453132
chr19	7190702	7193394
chr19	30406413	30411358
chr19	14077956	14078375
chr19	17731970	17732573
chr19	49185366	49186199
chr19	57611267	57611934
chr19	14889926	14892484
chr19	24012180	24012355
chr19	23071810	23072121
chr19	20354765	20355336
chr19	51316347	51317680
chr19	20789789	20790810
chr19	19860095	19860558
chr19	15138418	15140061
chr19	17750650	17751268
chr19	12236856	12237745
chr19	23030673	23032136
chr19	10164796	10168052
chr19	28016192	28016602
chr19	27895299	27898899
chr19	52133837	52134746
chr19	20280450	20281237
chr19	6462576	6463219
chr19	9308214	9309152
chr19	6536043	6536594
chr19	8913859	8914088
chr19	30000149	30001069
chr19	7221848	7223151
chr19	53356804	53358217
chr19	1702982	1705005
chr19	41623083	41623289
chr19	33713674	33714140
chr19	22616143	22617355
chr19	30013212	30013886
chr19	20069125	20069969
chr19	58463699	58465117
chr19	29860948	29861736
chr19	30956400	30957109
chr19	28158767	28159065
chr19	22920968	22921888
chr19	20005413	20007186
chr19	22020266	22020429
chr19	53113815	53115843
chr19	58091775	58093694
chr19	29801087	29802772
chr19	35654445	35654631
chr19	53930639	53932975
chr19	1079270	1079662
chr19	17949457	17951355
chr19	93854	97501
chr19	51481278	51481473
chr19	52838474	52838985
chr19	29491861	29492598
chr19	22228186	22228771
chr19	6981137	6981698
chr19	47946612	47947125
chr19	57352746	57354676
chr19	48461373	48461393
chr19	5427374	5428065
chr19	21563938	21566501
chr19	12207214	12207248
chr19	14751702	14752542
chr19	52976145	52977271
chr19	12183651	12184218
chr19	22608598	22610300
chr19	40986594	40987366
chr19	22123942	22125929
chr19	42063566	42064966
chr19	10040039	10040702
chr19	31196993	31198136
chr19	7858563	7860123
chr19	48334251	48334848
chr19	50941465	50944242
chr19	18297298	18298016
chr19	51826702	51827254
chr19	58536257	58536969
chr19	23201373	23202161
chr19	50746513	50747318
chr19	24379100	24380826
chr19	28904579	28905171
chr19	23355735	23356581
chr19	12672392	12674377
chr19	21746383	21747057
chr19	21516329	21517409
chr19	41299296	41299944
chr19	35192998	35193916
chr19	53772784	53773783
chr19	57041194	57042123
chr19	34105497	34106267
chr19	3786957	3788418
chr19	9191567	9192325
chr19	22245108	22245848
chr19	57681559	57682179
chr19	20786184	20786539
chr19	22821707	22823026
chr19	39780543	39781253
chr19	51636931	51637504
chr19	22143408	22144718
chr19	7928773	7929214
chr19	20479901	20480538
chr19	16115652	16116466
chr19	49648227	49648707
chr19	14985420	14986544
chr19	43096647	43098028
chr19	43108782	43109851
chr19	41988223	41988734
chr19	20060287	20062672
chr19	40255028	40255879
chr19	44410482	44411980
chr19	5380700	5381574
chr19	2658522	2659061
chr19	39083201	39083616
chr19	55439502	55440231
chr19	14570559	14571213
chr19	16065034	16066781
chr19	15930332	15930677
chr19	10382536	10383175
chr19	33728421	33728772
chr19	24616642	24617242
chr19	56241332	56242959
chr19	53802786	53804661
chr19	23138008	23142394
chr19	59007202	59008887
chr19	9472308	9473059
chr19	20918553	20919166
chr19	6973848	6974565
chr19	57978178	57980547
chr19	20447283	20449146
chr19	31375542	31376862
chr19	30980345	30980667
chr19	17704186	17705196
chr19	3826347	3826863
chr19	36271346	36271946
chr19	54978557	54979142
chr19	22694573	22695025
chr19	15909755	15910864
chr19	38351672	38354954
chr19	11897005	11897655
chr19	46034973	46035122
chr19	31520093	31522523
chr19	31344202	31346681
chr19	31126653	31127778
chr19	44772855	44775686
chr19	10116084	10116809
chr19	31424488	31424920
chr19	38211284	38211568
chr19	15669739	15673261
chr19	18016334	18016814
chr19	31025735	31025960
chr19	53148984	53149728
chr19	17642628	17643251
chr19	8149596	8151716
chr19	312504	313215
chr19	55917966	55918272
chr19	38312137	38313703
chr19	51799824	51800181
chr19	22055434	22056441
chr19	32455005	32455358
chr19	30867159	30868177
chr19	57279445	57281952
chr19	17536320	17536719
chr19	34998747	35001212
chr19	38337246	38337787
chr19	23166315	23166841
chr19	15738198	15739116
chr19	14839824	14840613
chr19	17512869	17513418
chr19	14783673	14785389
chr19	14471495	14473768
chr19	3348672	3349199
chr19	44806225	44806784
chr19	41699554	41700055
chr19	53019700	53021732
chr19	21085722	21086518
chr19	24136947	24137957
chr19	37805127	37806379
chr19	52017643	52018429
chr19	14837211	14838309
chr19	29514774	29515139
chr19	20855090	20856554
chr19	24010150	24010535
chr19	19028338	19029440
chr19	7202165	7205043
chr19	31415569	31416004
chr19	42948518	42948994
chr19	7575169	7576037
chr19	699608	700032
chr19	20844818	20846837
chr19	46651553	46652273
chr19	31172201	31172813
chr19	52752052	52753220
chr19	33617214	33617639
chr19	51812623	51813038
chr19	38295624	38296816
chr19	44544706	44545171
chr19	57964172	57964762
chr19	50394506	50395590
chr19	8189113	8189792
chr19	12110666	12111788
chr19	50656973	50657978
chr19	58638886	58639644
chr19	6591951	6593054
chr19	38849576	38849847
chr19	35008141	35013701
chr19	13468222	13469385
chr19	19367406	19368365
chr19	20074894	20076084
chr19	30075124	30075756
chr19	18150827	18151250
chr19	8338608	8338757
chr19	5722277	5722938
chr19	10009533	10010377
chr19	39473203	39473629
chr19	9197095	9199489
chr19	58178198	58178375
chr19	10549352	10549810
chr19	28896568	28898202
chr19	42222774	42223501
chr19	47007337	47008253
chr19	4080142	4080557
chr19	6605719	6606268
chr19	43192108	43194154
chr19	32060359	32061163
chr19	9320361	9321542
chr19	16162644	16163528
chr19	3703652	3704980
chr19	7781371	7783698
chr19	17049640	17050398
chr19	1803013	1803725
chr19	32501060	32501129
chr19	16421922	16422712
chr19	5475920	5476739
chr19	4292208	4293553
chr19	29872143	29872843
chr19	7631451	7632194
chr19	16374917	16375459
chr19	44422359	44424332
chr19	13356548	13357597
chr19	32534106	32534541
chr19	52486734	52488282
chr19	30890680	30891303
chr19	37535271	37537257
chr19	30010379	30011716
chr19	57493973	57495510
chr19	10017853	10018606
chr19	12626211	12627038
chr19	29770291	29771153
chr19	17710069	17712425
chr19	46682988	46683528
chr19	56406107	56408241
chr19	33276736	33277911
chr19	36733965	36735610
chr19	24193500	24197531
chr19	35334678	35335027
chr19	52662105	52663068
chr19	24119674	24120304
chr19	35137556	35139256
chr19	41960408	41960428
chr19	20837387	20838893
chr19	33023460	33024460
chr19	24178481	24180367
chr19	46243573	46243963
chr19	2388855	2389229
chr19	12653305	12654287
chr19	17792488	17793413
chr19	528302	528747
chr19	37345038	37346574
chr19	28960850	28963713
chr19	33909268	33910636
chr19	56841508	56842170
chr19	38217712	38218906
chr19	6401118	6401722
chr19	42098677	42100651
chr19	34424262	34424679
chr19	20875748	20876114
chr19	15653415	15654617
chr19	18918943	18919770
chr19	32803064	32803715
chr19	51384500	51384782
chr19	6891609	6891957
chr19	5890826	5891340
chr19	7867246	7868618
chr19	9317853	9318530
chr19	9134334	9135982
chr19	40352452	40354026
chr19	39361853	39363685
chr19	20347899	20348445
chr19	29680869	29681615
chr19	43202589	43203254
chr19	373142	373691
chr19	35400622	35402178
chr19	28914198	28915165
chr19	19944258	19944991
chr19	17734965	17735618
chr19	31417877	31418258
chr19	3260653	3261184
chr19	30989904	30990587
chr19	28702984	28704917
chr19	10758641	10759586
chr19	14366001	14368510
chr19	22861363	22861910
chr19	48393618	48394189
chr19	11852844	11853578
chr19	8903821	8904548
chr19	30060868	30061598
chr19	18912994	18913293
chr19	199331	199830
chr19	56281712	56282276
chr19	52181739	52186331
chr19	12537849	12539116
chr19	34411031	34411708
chr19	29676930	29677813
chr19	5526553	5529063
chr19	7176130	7176756
chr19	29240447	29241819
chr19	32439015	32440048
chr19	36175499	36176678
chr19	53922073	53923223
chr19	50931760	50933130
chr19_gl000208_random	90673	91463
chr19_gl000208_random	86403	87144
chr19_gl000208_random	49371	50254
chr19_gl000208_random	28658	29619
chr19_gl000208_random	34616	36130
chr19_gl000208_random	20639	22012
chr19_gl000208_random	88205	88802
chr19_gl000208_random	44802	45762
chr19_gl000208_random	39275	39371
chr19_gl000208_random	63030	63546
chr19_gl000208_random	75662	76176
chr19_gl000208_random	77656	77750
chr19_gl000208_random	56893	58013
chr19_gl000208_random	9214	10065
chr2	240107055	240120417	*
chr2	240099519	240105924	*
chr2	242927811	242930879	*
chr2	129228603	129230285	*
chr2	220427248	220428260	*
chr2	242149056	242149906	*
chr2	240008103	240026018	*
chr2	239991353	240007023	*
chr2	240148448	240167040	*
chr2	239968396	239983403	*
chr2	133009451	133013680	*
chr2	239986937	239990717	*
chr2	81422297	81424817	*
chr2	240446221	240449402	*
chr2	92028807	92034537	*
chr2	240650117	240651905	*
chr2	107458885	107461173	*
chr2	241568359	241571288	*
chr2	242759532	242763149	*
chr2	121983452	121984234	*
chr2	3681691	3686842	*
chr2	240031550	240033185	*
chr2	241585643	241587574	*
chr2	217673607	217676444	*
chr2	220411563	220413297	*
chr2	241580513	241583523	*
chr2	242944175	242946870	*
chr2	81693751	81695963	*
chr2	132203053	132205710	*
chr2	240611910	240612857	*
chr2	242789813	242790670	*
chr2	240566643	240568326	*
chr2	242986301	242988347	*
chr2	242755402	242756237	*
chr2	1493764	1498795	*
chr2	219733727	219737857	*
chr2	232571376	232571753	*
chr2	493221	495234	*
chr2	2773420	2776280	*
chr2	131128938	131129733	*
chr2	5846829	5847286	*
chr2	139659587	139660456	*
chr2	232791867	232792424	*
chr2	241561713	241562929	*
chr2	176936789	176937419	*
chr2	210073545	210073943	*
chr2	241097030	241098385	*
chr2	240980896	240983981	*
chr2	150177134	150177983	*
chr2	132415136	132416149	*
chr2	241987798	241989197	*
chr2	864386	865091	*
chr2	145146860	145147690	*
chr2	241717585	241718393	*
chr2	89832669	89841763
chr2	90371532	90373828
chr2	240123047	240140009
chr2	240226042	240244884
chr2	162136476	162141036
chr2	240493220	240512147
chr2	240083026	240092964
chr2	92267581	92273993
chr2	80731370	80756430
chr2	240169907	240178897
chr2	3145034	3158523
chr2	240048327	240055966
chr2	121987050	121998621
chr2	237236020	237247770
chr2	140738731	140750375
chr2	240423096	240430527
chr2	132151013	132151854
chr2	240717950	240726001
chr2	240450873	240461876
chr2	90477608	90480693
chr2	240213770	240222184
chr2	89851577	89853700
chr2	240809319	240819259
chr2	80786547	80801408
chr2	76039423	76047949
chr2	71110432	71110692
chr2	127417098	127421202
chr2	136130396	136143368
chr2	115338277	115345194
chr2	237375197	237382903
chr2	3136243	3140944
chr2	89845420	89847113
chr2	240040426	240045874
chr2	241748182	241753718
chr2	240396249	240404535
chr2	122015670	122023950
chr2	240592649	240598581
chr2	3048416	3054255
chr2	240327890	240336280
chr2	240281213	240287613
chr2	240467207	240474777
chr2	155726186	155731889
chr2	240064732	240070293
chr2	236396864	236397632
chr2	240479463	240485151
chr2	139746875	139761129
chr2	158130304	158137428
chr2	135364251	135368061
chr2	101525704	101535631
chr2	240141918	240147341
chr2	2939279	2944458
chr2	133043622	133048564
chr2	240275572	240279508
chr2	91692375	91695460
chr2	240697947	240702416
chr2	240073333	240074808
chr2	127410539	127413216
chr2	2893167	2896578
chr2	237270279	237274739
chr2	240246207	240250050
chr2	240094173	240097553
chr2	237254109	237261358
chr2	165958896	165959499
chr2	45144862	45145543
chr2	101586301	101592467
chr2	122031439	122036535
chr2	89861890	89863621
chr2	140850033	140859991
chr2	23177218	23177676
chr2	237317523	237326038
chr2	240189839	240193797
chr2	240753221	240756957
chr2	89856779	89858003
chr2	139645065	139645762
chr2	34181834	34182855
chr2	240342143	240346209
chr2	237353527	237356641
chr2	80696578	80706520
chr2	91604241	91605252
chr2	63289339	63305594
chr2	90472285	90473665
chr2	240664351	240669525
chr2	240860782	240865536
chr2	140830379	140837559
chr2	240827727	240831627
chr2	137515866	137516751
chr2	167705479	167707321
chr2	35026528	35028122
chr2	137618545	137624268
chr2	101560371	101565205
chr2	76323088	76323971
chr2	7775617	7781395
chr2	116330944	116331225
chr2	90381170	90381435
chr2	141487283	141488522
chr2	150189786	150201884
chr2	21228262	21231278
chr2	139439326	139439518
chr2	31307055	31314585
chr2	77112611	77112749
chr2	89871166	89872467
chr2	3131559	3135555
chr2	63432446	63446476
chr2	237348397	237352549
chr2	240179967	240181517
chr2	143790634	143790648
chr2	121974232	121975526
chr2	240710628	240716552
chr2	136153645	136154325
chr2	76083120	76092165
chr2	91703409	91707145
chr2	21178764	21183198
chr2	116380398	116380933
chr2	237326683	237332885
chr2	232705696	232710404
chr2	21749607	21757582
chr2	141065925	141074865
chr2	41739392	41741855
chr2	240057229	240060868
chr2	80679546	80684711
chr2	3118351	3121883
chr2	240641308	240644830
chr2	36016622	36019314
chr2	240407792	240411718
chr2	240206185	240208603
chr2	90387844	90391663
chr2	127706274	127711463
chr2	21100700	21111116
chr2	179830084	179831595
chr2	126700456	126701201
chr2	56020630	56021555
chr2	242395355	242399101
chr2	133029952	133036010
chr2	126929218	126932760
chr2	2934528	2938766
chr2	140005607	140006345
chr2	240677368	240679509
chr2	115591698	115594370
chr2	4347367	4348292
chr2	240526490	240531155
chr2	240027346	240029352
chr2	187003462	187012156
chr2	240636266	240638022
chr2	236844955	236845654
chr2	90130725	90131015
chr2	3142644	3143558
chr2	240673856	240675938
chr2	242764293	242765001
chr2	197675636	197684715
chr2	240488435	240491611
chr2	135251180	135251697
chr2	237362107	237366910
chr2	140706447	140710645
chr2	240516998	240520996
chr2	187177823	187180231
chr2	140198628	140199858
chr2	142416787	142418254
chr2	35079385	35080196
chr2	240546934	240552509
chr2	240541417	240546104
chr2	63525765	63530591
chr2	185192087	185195561
chr2	104020616	104022017
chr2	126569021	126570741
chr2	218627077	218637191
chr2	91599260	91599561
chr2	155970799	155971443
chr2	240346682	240350084
chr2	116325973	116326218
chr2	63759277	63762101
chr2	100840638	100849671
chr2	91689649	91690304
chr2	19480969	19482885
chr2	115420500	115422138
chr2	135456988	135464257
chr2	240522537	240525109
chr2	140431261	140431581
chr2	63471620	63480998
chr2	34918862	34920834
chr2	140182454	140185128
chr2	140877745	140883093
chr2	21771177	21779671
chr2	95811436	95813341
chr2	80592045	80594070
chr2	35549982	35552133
chr2	234811717	234819747
chr2	219784308	219788143
chr2	156296319	156297817
chr2	240586101	240588247
chr2	239720233	239721021
chr2	127423780	127428921
chr2	140390704	140392952
chr2	229036907	229040974
chr2	21041631	21050563
chr2	239951337	239953752
chr2	142578124	142582169
chr2	199079859	199080665
chr2	49623206	49623501
chr2	121424811	121425838
chr2	104026228	104027248
chr2	76069876	76078028
chr2	140032968	140034029
chr2	222659222	222659486
chr2	232694462	232697237
chr2	103779574	103784309
chr2	96197065	96198282
chr2	77648325	77648860
chr2	115823798	115825178
chr2	126533544	126534371
chr2	116033299	116033821
chr2	237229187	237232133
chr2	89960230	89960982
chr2	140847438	140848352
chr2	115326918	115329166
chr2	3038829	3041004
chr2	140442916	140446920
chr2	121913950	121916972
chr2	240184864	240188771
chr2	115365991	115367045
chr2	107504793	107505798
chr2	138326420	138328088
chr2	40907813	40908885
chr2	240684882	240689228
chr2	103842684	103846206
chr2	126909392	126911565
chr2	155637706	155638547
chr2	142489604	142496573
chr2	31162438	31169125
chr2	21840420	21842710
chr2	89865994	89866610
chr2	115952076	115954825
chr2	140470737	140473065
chr2	114936866	114937605
chr2	18067169	18072156
chr2	88475396	88476231
chr2	115973780	115974302
chr2	237275684	237279474
chr2	240182628	240184383
chr2	11996962	11998833
chr2	240338136	240340565
chr2	80484843	80490328
chr2	187841353	187841536
chr2	21844535	21856311
chr2	54591756	54596016
chr2	115151549	115155433
chr2	76671693	76672569
chr2	132713091	132714333
chr2	77398551	77399143
chr2	127699125	127699769
chr2	226207607	226208676
chr2	138113022	138124593
chr2	223092196	223093591
chr2	179587610	179592343
chr2	240389815	240392981
chr2	78192544	78193121
chr2	242981533	242985065
chr2	18198926	18199270
chr2	139699929	139704193
chr2	190687205	190687895
chr2	23142748	23142950
chr2	222442869	222446618
chr2	76095687	76100887
chr2	89830547	89830722
chr2	49672726	49675149
chr2	127275547	127279330
chr2	11680712	11682574
chr2	80143159	80146975
chr2	239962972	239967316
chr2	80536842	80538085
chr2	237314147	237315958
chr2	36024459	36032618
chr2	241762209	241763098
chr2	174694282	174695747
chr2	137193984	137195904
chr2	106558912	106562764
chr2	167615672	167617910
chr2	140674729	140677184
chr2	36047990	36054408
chr2	107633207	107634008
chr2	21233705	21235490
chr2	3107804	3108719
chr2	174708690	174711344
chr2	76023642	76027772
chr2	15899124	15899764
chr2	49735492	49736390
chr2	140475909	140477087
chr2	50476552	50478638
chr2	76775841	76775983
chr2	154194220	154197498
chr2	116605113	116606452
chr2	241842082	241844155
chr2	240690065	240691947
chr2	2792629	2795869
chr2	199154691	199155551
chr2	186028865	186029516
chr2	78301844	78302887
chr2	80711586	80712507
chr2	163909696	163913837
chr2	930472	934462
chr2	91816806	91819857
chr2	185247106	185251577
chr2	18098563	18107673
chr2	77008486	77009565
chr2	126377087	126378540
chr2	209910431	209922229
chr2	140007729	140010729
chr2	200764875	200770680
chr2	56858820	56859853
chr2	103747925	103747969
chr2	132657902	132658934
chr2	99840532	99845634
chr2	31322687	31332209
chr2	50661343	50663329
chr2	137173748	137174241
chr2	150259291	150260927
chr2	21304058	21312138
chr2	126941149	126941582
chr2	135323377	135324665
chr2	134075093	134081102
chr2	140804170	140811444
chr2	107804590	107805713
chr2	140584705	140585331
chr2	41589467	41595988
chr2	140751312	140752462
chr2	166338851	166341656
chr2	60067202	60067774
chr2	107206224	107207311
chr2	237248348	237249995
chr2	4662462	4664101
chr2	3126572	3130459
chr2	86936956	86940357
chr2	226579705	226582994
chr2	80067474	80069607
chr2	237410481	237415368
chr2	21762805	21768257
chr2	80054143	80057268
chr2	41157934	41164429
chr2	3695929	3697949
chr2	170268196	170268978
chr2	127223272	127223650
chr2	79984722	79985196
chr2	242915554	242917557
chr2	76665517	76665667
chr2	21829802	21831440
chr2	80765409	80773382
chr2	140783775	140787068
chr2	107441345	107442991
chr2	62320730	62324473
chr2	128838207	128843664
chr2	155169088	155170649
chr2	140013337	140013532
chr2	18128481	18130338
chr2	2914313	2916015
chr2	34580747	34584929
chr2	3066860	3068335
chr2	18110725	18113171
chr2	101458831	101462782
chr2	140689127	140690103
chr2	34373198	34378462
chr2	144478236	144479295
chr2	107948357	107952912
chr2	237338828	237340037
chr2	6124377	6128263
chr2	142420871	142427108
chr2	63663279	63666729
chr2	4659041	4659232
chr2	229492951	229494183
chr2	1428194	1435846
chr2	101464174	101467142
chr2	209854434	209857344
chr2	140907495	140908965
chr2	120259557	120261686
chr2	127130605	127131490
chr2	4429393	4433717
chr2	218744676	218749901
chr2	127296539	127297403
chr2	209944915	209947139
chr2	76404232	76405757
chr2	137860114	137864730
chr2	120054091	120063228
chr2	240532072	240534369
chr2	76806268	76807355
chr2	239204543	239206165
chr2	140533973	140536168
chr2	41996014	41998908
chr2	99595784	99601983
chr2	103977483	103979176
chr2	116723319	116723959
chr2	155472317	155473470
chr2	241042055	241044715
chr2	121196218	121198882
chr2	141516928	141518604
chr2	87644814	87646903
chr2	127437984	127441911
chr2	2952656	2953515
chr2	138141511	138145373
chr2	240734960	240737258
chr2	117853129	117853453
chr2	239861020	239862183
chr2	4666452	4669496
chr2	101544916	101549382
chr2	162302261	162303793
chr2	86553813	86557174
chr2	136079204	136081699
chr2	47810261	47812698
chr2	41826627	41832829
chr2	21207425	21207891
chr2	31357352	31359862
chr2	109774386	109774633
chr2	229641994	229650411
chr2	155690714	155691226
chr2	240431799	240433753
chr2	163917681	163920458
chr2	76056613	76059138
chr2	86491243	86496192
chr2	4566626	4567337
chr2	50317632	50319344
chr2	138407082	138414450
chr2	78899657	78900168
chr2	81210628	81212659
chr2	18675606	18676431
chr2	107702471	107703687
chr2	60276772	60278188
chr2	140797895	140802056
chr2	122007445	122010704
chr2	140979318	140981863
chr2	140547090	140547639
chr2	218891779	218893088
chr2	31407283	31408824
chr2	35163255	35167619
chr2	121999340	122003244
chr2	34411654	34413316
chr2	31334153	31334777
chr2	115279416	115280527
chr2	240361004	240361895
chr2	180513004	180513286
chr2	50297178	50297894
chr2	41863999	41872819
chr2	158438250	158442004
chr2	103874154	103877748
chr2	115833561	115835707
chr2	204848029	204849612
chr2	242957815	242958937
chr2	220346824	220348524
chr2	132302114	132309680
chr2	202183583	202189765
chr2	133038099	133040649
chr2	127947102	127951123
chr2	7577704	7578588
chr2	232688047	232691639
chr2	138474268	138474964
chr2	242938682	242941446
chr2	222083712	222085053
chr2	116771718	116774373
chr2	66574465	66578833
chr2	97672826	97673194
chr2	240622717	240624754
chr2	80573236	80574361
chr2	140577382	140578316
chr2	3007735	3011653
chr2	101081184	101085561
chr2	221848927	221849810
chr2	48233993	48234282
chr2	103837133	103840194
chr2	99443076	99445372
chr2	38826349	38827188
chr2	66855651	66859234
chr2	101578156	101580430
chr2	34577495	34578217
chr2	57169692	57178092
chr2	140896288	140898042
chr2	7160222	7160801
chr2	140498782	140499572
chr2	139648217	139651696
chr2	131535850	131540780
chr2	34429427	34431936
chr2	97191069	97191938
chr2	115480075	115480222
chr2	240746826	240749622
chr2	240435708	240436411
chr2	31527728	31529464
chr2	132104475	132105082
chr2	23404408	23405611
chr2	103924770	103926120
chr2	222112415	222117431
chr2	36439559	36442023
chr2	79933218	79933534
chr2	26799941	26800087
chr2	242006843	242008869
chr2	140870715	140874138
chr2	199872414	199875047
chr2	111673069	111677496
chr2	240514625	240515439
chr2	240077653	240079107
chr2	226574833	226577266
chr2	162746077	162747080
chr2	78182227	78185559
chr2	240670414	240673135
chr2	158296102	158296859
chr2	3103435	3106567
chr2	80562462	80566139
chr2	209883959	209888766
chr2	137829609	137835827
chr2	31445652	31446630
chr2	115762034	115762885
chr2	184750539	184751063
chr2	89847903	89849373
chr2	31141936	31144490
chr2	115116151	115116789
chr2	235796808	235797239
chr2	34233136	34234079
chr2	41906054	41907722
chr2	115050257	115051344
chr2	34761942	34763804
chr2	139766583	139768003
chr2	109562741	109568533
chr2	155804234	155806393
chr2	138133634	138137665
chr2	140237531	140241994
chr2	229878621	229879595
chr2	169161996	169166500
chr2	138138909	138140596
chr2	242903272	242907496
chr2	132749090	132752773
chr2	162146231	162151812
chr2	104927744	104928020
chr2	117981875	117986147
chr2	86530371	86534242
chr2	75717848	75718820
chr2	222827986	222828561
chr2	56347427	56350505
chr2	28996016	28996523
chr2	138372954	138376210
chr2	156999100	156999666
chr2	104014279	104016311
chr2	3064560	3065938
chr2	6787318	6788356
chr2	78372035	78373180
chr2	7465091	7466729
chr2	240617572	240619335
chr2	79512171	79515219
chr2	231706008	231706604
chr2	16381671	16382705
chr2	137490030	137490500
chr2	78143925	78145072
chr2	1971987	1978113
chr2	77713611	77714375
chr2	199665808	199666555
chr2	31160238	31161144
chr2	240376496	240378139
chr2	36334009	36334092
chr2	154206512	154208647
chr2	140297266	140297719
chr2	108007936	108012209
chr2	133819799	133823912
chr2	143302791	143304348
chr2	137342997	137343219
chr2	39364357	39365110
chr2	143634528	143636246
chr2	127492156	127492714
chr2	77524345	77527126
chr2	63423352	63429898
chr2	68292547	68294420
chr2	226509774	226511262
chr2	127063986	127067211
chr2	31279799	31280848
chr2	134126086	134130923
chr2	77071293	77073474
chr2	173751900	173752298
chr2	89072283	89077482
chr2	127071057	127073081
chr2	1358589	1361080
chr2	140791524	140796040
chr2	127561316	127563747
chr2	137539756	137540625
chr2	229186112	229188064
chr2	211754122	211754674
chr2	5838492	5838669
chr2	132127626	132128544
chr2	240581498	240581735
chr2	98310564	98311157
chr2	142521788	142522575
chr2	66420559	66422747
chr2	126927454	126928380
chr2	200757264	200761671
chr2	79210817	79211220
chr2	186972016	186976059
chr2	18170104	18174438
chr2	139736124	139739903
chr2	209998711	210001769
chr2	226640979	226645413
chr2	140381099	140382984
chr2	4292254	4293615
chr2	241782265	241783958
chr2	235088641	235090696
chr2	107679906	107680296
chr2	77033568	77035003
chr2	139828169	139829672
chr2	130782732	130786151
chr2	63677231	63684686
chr2	91662753	91662991
chr2	91801150	91802683
chr2	242979943	242980662
chr2	49910290	49911372
chr2	242712298	242713067
chr2	77193656	77197578
chr2	34929683	34930281
chr2	77355826	77358509
chr2	242969801	242971208
chr2	137627361	137627636
chr2	85626085	85629031
chr2	3078547	3079276
chr2	226687652	226693364
chr2	157089489	157094859
chr2	21991120	21992987
chr2	1011948	1013673
chr2	50032162	50032681
chr2	222132975	222138408
chr2	104973253	104973588
chr2	72664535	72670194
chr2	171279212	171279855
chr2	137045976	137049792
chr2	237341179	237342902
chr2	239933788	239935243
chr2	132153509	132156587
chr2	125573108	125575250
chr2	107778206	107778578
chr2	142535023	142539185
chr2	140944133	140950566
chr2	115603180	115603325
chr2	135361661	135362478
chr2	226843206	226845669
chr2	99905070	99906541
chr2	118623839	118626149
chr2	242405021	242408053
chr2	14806193	14815700
chr2	136777617	136782388
chr2	171761695	171762253
chr2	162377576	162378292
chr2	137714605	137717521
chr2	78989785	78990722
chr2	50074791	50075330
chr2	34881961	34882538
chr2	52858892	52859349
chr2	133682991	133686769
chr2	107747981	107749863
chr2	228923222	228923847
chr2	77538591	77540243
chr2	22832407	22832515
chr2	81114390	81114847
chr2	99625850	99630747
chr2	158433588	158434760
chr2	229431494	229433530
chr2	35012950	35017146
chr2	198366210	198366648
chr2	4142284	4142738
chr2	41650874	41654136
chr2	138036646	138041180
chr2	63331367	63334226
chr2	66838671	66839384
chr2	79649193	79649271
chr2	140168065	140172374
chr2	84809614	84813905
chr2	47540521	47541495
chr2	116454256	116458872
chr2	150007238	150010976
chr2	240776755	240778167
chr2	87399862	87402054
chr2	240367684	240371393
chr2	232729105	232731381
chr2	142120026	142120408
chr2	149977234	149981244
chr2	239515084	239516486
chr2	127496656	127499283
chr2	80665290	80666028
chr2	132833689	132835321
chr2	140974108	140977644
chr2	16067204	16070016
chr2	44253219	44261802
chr2	208907659	208908425
chr2	206112378	206112552
chr2	74504261	74504671
chr2	50070966	50071824
chr2	21379527	21383274
chr2	66558088	66561006
chr2	3033279	3037534
chr2	107462583	107463257
chr2	127635633	127638166
chr2	66306179	66308544
chr2	21956307	21958062
chr2	41883673	41885015
chr2	138308250	138315688
chr2	130524053	130524937
chr2	80715225	80722159
chr2	77021412	77023376
chr2	166709943	166719492
chr2	237373476	237374293
chr2	18138613	18139211
chr2	138156335	138160153
chr2	242883355	242885089
chr2	137305083	137306065
chr2	222281608	222283499
chr2	215524750	215530837
chr2	125412154	125413029
chr2	2962989	2966011
chr2	80655944	80661187
chr2	80159976	80160461
chr2	131369551	131370261
chr2	150085018	150087630
chr2	108049189	108050134
chr2	35235043	35238876
chr2	162512704	162515714
chr2	144537151	144541360
chr2	239394537	239396280
chr2	43658372	43659409
chr2	200396218	200400607
chr2	41821280	41823616
chr2	12004912	12007230
chr2	229450559	229455054
chr2	97701088	97706841
chr2	81435510	81435936
chr2	137244039	137246445
chr2	122004239	122006017
chr2	49929837	49937510
chr2	77546285	77546821
chr2	226174050	226176909
chr2	77583939	77585695
chr2	209973185	209975517
chr2	240837191	240838019
chr2	135968049	135970799
chr2	126562152	126563219
chr2	3044070	3046435
chr2	59754675	59757046
chr2	159168861	159168923
chr2	13383446	13384863
chr2	79663731	79665585
chr2	197668352	197671559
chr2	76918109	76918383
chr2	6446678	6447004
chr2	3997652	3998258
chr2	108125031	108125297
chr2	2927854	2928530
chr2	79083993	79085116
chr2	116749955	116752188
chr2	226373552	226375622
chr2	66230968	66235096
chr2	76127791	76130350
chr2	135990087	135992317
chr2	168138130	168139719
chr2	173391328	173392061
chr2	16426340	16427058
chr2	50578676	50583768
chr2	99917669	99921142
chr2	136261579	136262873
chr2	11985850	11989089
chr2	108121103	108121253
chr2	186630808	186633606
chr2	228846418	228847961
chr2	218823084	218824636
chr2	7735599	7738635
chr2	240600383	240600871
chr2	115510527	115511442
chr2	135978192	135983035
chr2	49492398	49493490
chr2	86561514	86562695
chr2	79438832	79442019
chr2	103491405	103494891
chr2	11993788	11996422
chr2	79720656	79720882
chr2	33078106	33081142
chr2	162507836	162508816
chr2	30176616	30180103
chr2	77002814	77007704
chr2	125617858	125621050
chr2	133492743	133496875
chr2	229378686	229382096
chr2	162373627	162374341
chr2	140649055	140649855
chr2	59117806	59119097
chr2	21240818	21250287
chr2	90383147	90384265
chr2	78750466	78751555
chr2	103831918	103834772
chr2	142533435	142533710
chr2	162388127	162390487
chr2	125494096	125494855
chr2	158252110	158255048
chr2	59026249	59028761
chr2	31020361	31021392
chr2	136774810	136775293
chr2	166277153	166277763
chr2	84494149	84495566
chr2	232749810	232749884
chr2	115586593	115587640
chr2	242891129	242892407
chr2	128796446	128797148
chr2	81814562	81817055
chr2	225692801	225694226
chr2	2533530	2534268
chr2	107976628	107981315
chr2	21270620	21278530
chr2	115186364	115188222
chr2	76920308	76922724
chr2	234535566	234537817
chr2	84607567	84608807
chr2	167537828	167539299
chr2	103795348	103798067
chr2	242887601	242888950
chr2	234555769	234558906
chr2	240656042	240658977
chr2	186957003	186966349
chr2	179107254	179107814
chr2	11556659	11560123
chr2	109928336	109928494
chr2	87603103	87603705
chr2	71496169	71499607
chr2	116279783	116282346
chr2	35217576	35218110
chr2	2032756	2036133
chr2	237304103	237305464
chr2	100891390	100891909
chr2	35972815	35974770
chr2	59592994	59599091
chr2	240266966	240269197
chr2	78122513	78127818
chr2	177821713	177822935
chr2	86889592	86890877
chr2	130374323	130375506
chr2	241874350	241875047
chr2	144470550	144473159
chr2	3098930	3101974
chr2	1830033	1833982
chr2	68182186	68191569
chr2	35003685	35005316
chr2	109126998	109127413
chr2	142624549	142626722
chr2	977531	978436
chr2	87651582	87652334
chr2	126288222	126289171
chr2	97604319	97608323
chr2	76104469	76106292
chr2	204623005	204623237
chr2	62624934	62626224
chr2	177597268	177599851
chr2	19142081	19142604
chr2	80946929	80947530
chr2	774956	778578
chr2	154301984	154303487
chr2	54651803	54652288
chr2	3726068	3727754
chr2	168742084	168746169
chr2	144528996	144529721
chr2	56662205	56670148
chr2	101582994	101585544
chr2	127535815	127536930
chr2	209311179	209313354
chr2	40366680	40368736
chr2	158523290	158523417
chr2	104878595	104880140
chr2	177838045	177842856
chr2	126421699	126423870
chr2	34996777	34999192
chr2	133759371	133761149
chr2	174211036	174217514
chr2	108297328	108297682
chr2	41407205	41412696
chr2	189078651	189079081
chr2	101565699	101566343
chr2	116358915	116359448
chr2	222930067	222930858
chr2	136092770	136093321
chr2	21190651	21194623
chr2	25356106	25360326
chr2	4241935	4242743
chr2	110006230	110007394
chr2	58494894	58496218
chr2	177773051	177773620
chr2	222422406	222423162
chr2	66193849	66196224
chr2	127578204	127581638
chr2	127115482	127116502
chr2	134141463	134146842
chr2	115283883	115284922
chr2	140566815	140568697
chr2	85565496	85566959
chr2	90183076	90183661
chr2	77339869	77343722
chr2	192679187	192679362
chr2	104914284	104916250
chr2	240627267	240627941
chr2	78777428	78777836
chr2	150112620	150113597
chr2	66520505	66524249
chr2	223234095	223239441
chr2	3159487	3161598
chr2	101538085	101540601
chr2	136880473	136881115
chr2	140550804	140553655
chr2	127552612	127556096
chr2	27692424	27695128
chr2	1107619	1110000
chr2	216125458	216128152
chr2	91682468	91684176
chr2	91791399	91791728
chr2	116188713	116189305
chr2	65370639	65371657
chr2	127435370	127436185
chr2	234878729	234879110
chr2	54258711	54260898
chr2	79309524	79310619
chr2	44077660	44078232
chr2	33124447	33125348
chr2	77772210	77778440
chr2	115915819	115916908
chr2	76577314	76578317
chr2	240989031	240989953
chr2	210953284	210956758
chr2	139685641	139690071
chr2	115142480	115142612
chr2	2955022	2958235
chr2	36041510	36042546
chr2	127693309	127694049
chr2	34840034	34840733
chr2	165440350	165440587
chr2	31284185	31286736
chr2	116797081	116797452
chr2	106673549	106674431
chr2	63416213	63417516
chr2	115575247	115576850
chr2	32360323	32360513
chr2	49969692	49972433
chr2	8978358	8979021
chr2	44098078	44099476
chr2	62881898	62882096
chr2	31971666	31972049
chr2	133786497	133787437
chr2	49837312	49839943
chr2	140407492	140408975
chr2	126276020	126281647
chr2	241708567	241709224
chr2	222174001	222181500
chr2	81050450	81054317
chr2	226713945	226715782
chr2	41425195	41429101
chr2	149997832	149998441
chr2	48748101	48748146
chr2	243022262	243024422
chr2	36352855	36354639
chr2	135566317	135568662
chr2	32550814	32551651
chr2	131970365	131972791
chr2	126890393	126893240
chr2	209866544	209868044
chr2	227489262	227490265
chr2	140919136	140924860
chr2	80900213	80900601
chr2	222951420	222956154
chr2	141120226	141128066
chr2	91846919	91847337
chr2	79538258	79538702
chr2	141556445	141558193
chr2	114051449	114056503
chr2	34388268	34390609
chr2	163959067	163959968
chr2	140453535	140455365
chr2	142613807	142615201
chr2	108667083	108668947
chr2	233460274	233461155
chr2	127205370	127205989
chr2	136042993	136045431
chr2	116667442	116668085
chr2	100687041	100690660
chr2	107938872	107939663
chr2	137018154	137018641
chr2	86513102	86515478
chr2	118435881	118438559
chr2	150236078	150236957
chr2	130721835	130722250
chr2	76879251	76880894
chr2	34454371	34454893
chr2	116561146	116563929
chr2	140863622	140865205
chr2	81637726	81639104
chr2	154143586	154144407
chr2	4161207	4162690
chr2	115975507	115980751
chr2	185210113	185218148
chr2	32048065	32052204
chr2	240254999	240258424
chr2	140721739	140724745
chr2	222221670	222222973
chr2	31149216	31153121
chr2	140695777	140703730
chr2	142437887	142439765
chr2	81409608	81410168
chr2	21034628	21036613
chr2	140564602	140564864
chr2	79417932	79420574
chr2	139740717	139741425
chr2	27361520	27362066
chr2	41385240	41386166
chr2	76195059	76196442
chr2	118007959	118009130
chr2	211227442	211227659
chr2	100969241	100977023
chr2	241010148	241010982
chr2	23092031	23092242
chr2	237227274	237228162
chr2	240750711	240751309
chr2	212080253	212082245
chr2	80122253	80125353
chr2	91745358	91746387
chr2	227591941	227593635
chr2	160655439	160658398
chr2	202401563	202402721
chr2	115517342	115519664
chr2	135413698	135415241
chr2	80934644	80935716
chr2	79323783	79325858
chr2	71242849	71243781
chr2	80937027	80937783
chr2	63574873	63581296
chr2	221805101	221805601
chr2	91850066	91852920
chr2	34190146	34190894
chr2	34766108	34770983
chr2	118363307	118363684
chr2	7595914	7596703
chr2	146707761	146708647
chr2	80691834	80695142
chr2	167638243	167639204
chr2	2173283	2174216
chr2	145441616	145446532
chr2	127283773	127286914
chr2	73062406	73062635
chr2	62578918	62579179
chr2	140613630	140613933
chr2	87545421	87545648
chr2	29723540	29724357
chr2	229165287	229165496
chr2	229289080	229291443
chr2	60244822	60244975
chr2	242779169	242779958
chr2	229619298	229621461
chr2	190497418	190498514
chr2	101923683	101923893
chr2	216301941	216303062
chr2	241840324	241841026
chr2	155512775	155513355
chr2	152546355	152549629
chr2	868657	871257
chr2	229296136	229297136
chr2	89886904	89887341
chr2	21815397	21818097
chr2	140838603	140839292
chr2	170369216	170371147
chr2	228811894	228812527
chr2	141642918	141647308
chr2	125359037	125360021
chr2	81834030	81836963
chr2	142552739	142556200
chr2	175927652	175928637
chr2	6767658	6767872
chr2	167342653	167343775
chr2	21063993	21071469
chr2	140031242	140032009
chr2	233825992	233829201
chr2	31339637	31341089
chr2	35070773	35071078
chr2	150380542	150382553
chr2	135358601	135359241
chr2	15245371	15249732
chr2	117313684	117314417
chr2	149899951	149900171
chr2	7127411	7128817
chr2	43897126	43902073
chr2	211844395	211845271
chr2	115551838	115552507
chr2	170509231	170509367
chr2	121897226	121898698
chr2	158369243	158369761
chr2	41568259	41569885
chr2	29569372	29570759
chr2	23883370	23884136
chr2	77200761	77200832
chr2	219231127	219231703
chr2	211097901	211100266
chr2	88589192	88590449
chr2	81601429	81602620
chr2	229010466	229012828
chr2	23429857	23430756
chr2	132107242	132109672
chr2	83158489	83159149
chr2	7083465	7084900
chr2	97646732	97648741
chr2	140190298	140191395
chr2	150359060	150362805
chr2	146475656	146476677
chr2	218673275	218674755
chr2	240262221	240264543
chr2	3109801	3110302
chr2	113105580	113106166
chr2	101609584	101611613
chr2	56480018	56481744
chr2	216963435	216966458
chr2	62811637	62813759
chr2	31344161	31347137
chr2	239913485	239916174
chr2	137568187	137568767
chr2	115657245	115659069
chr2	80558559	80560626
chr2	57280645	57280787
chr2	130168873	130168991
chr2	45050845	45050860
chr2	3990120	3991107
chr2	217856800	217857356
chr2	107685853	107686907
chr2	2789207	2790892
chr2	47823892	47824773
chr2	242736065	242736861
chr2	240562420	240565601
chr2	159687671	159688144
chr2	48149493	48149624
chr2	171144902	171146179
chr2	227467797	227471944
chr2	243026072	243027500
chr2	152563109	152564402
chr2	221315981	221320546
chr2	150076459	150078393
chr2	129546485	129547406
chr2	34814207	34814950
chr2	90027377	90028112
chr2	76339237	76341345
chr2	80129057	80129816
chr2	91807147	91808881
chr2	179496966	179504918
chr2	242879956	242881394
chr2	78194723	78195764
chr2	133945085	133947340
chr2	116759855	116761090
chr2	57271200	57272197
chr2	130396946	130397685
chr2	120813133	120815031
chr2	204924525	204927383
chr2	120485350	120487828
chr2	187019609	187020897
chr2	41191823	41196562
chr2	23569202	23570283
chr2	88637877	88638271
chr2	33761737	33762483
chr2	116830132	116830557
chr2	130751380	130753048
chr2	80777550	80779557
chr2	162781167	162782969
chr2	202800115	202801648
chr2	21747410	21748650
chr2	240845766	240846158
chr2	223372026	223374290
chr2	237309079	237310503
chr2	233470341	233470499
chr2	90416283	90417896
chr2	1487325	1492547
chr2	36467650	36469199
chr2	198316020	198316647
chr2	134148320	134154789
chr2	22527246	22527498
chr2	34082817	34083909
chr2	191256971	191265414
chr2	100775043	100779763
chr2	34405271	34405401
chr2	35039106	35041276
chr2	5829856	5830328
chr2	950993	952413
chr2	3073707	3075875
chr2	49397439	49397663
chr2	17442109	17442689
chr2	31018103	31018518
chr2	40282227	40284432
chr2	240608271	240609219
chr2	80358607	80359299
chr2	223873230	223874812
chr2	35232063	35232472
chr2	6954609	6955246
chr2	8655674	8656300
chr2	173393192	173397872
chr2	140397406	140398739
chr2	16006642	16007082
chr2	213651165	213651855
chr2	122900681	122901452
chr2	41692129	41693670
chr2	86463743	86464243
chr2	45168066	45168393
chr2	32469139	32470145
chr2	62583610	62584832
chr2	4457398	4458186
chr2	209992134	209993505
chr2	100245256	100246208
chr2	234931298	234932403
chr2	238264750	238267385
chr2	4183581	4183883
chr2	211968905	211976252
chr2	127503862	127505445
chr2	242414824	242417114
chr2	132901440	132902995
chr2	127662508	127664840
chr2	164766466	164767485
chr2	205087876	205090120
chr2	140162025	140164355
chr2	118317086	118318122
chr2	122285891	122286598
chr2	8555371	8555662
chr2	118599742	118601677
chr2	133985454	133990694
chr2	101836500	101837467
chr2	127546320	127546499
chr2	36242361	36243668
chr2	99672264	99674685
chr2	140234928	140235463
chr2	233499876	233501490
chr2	139790286	139796939
chr2	134651735	134652970
chr2	16437426	16439795
chr2	55691371	55695141
chr2	44296469	44297692
chr2	118273683	118275584
chr2	30088529	30091602
chr2	104955863	104956494
chr2	35194758	35194863
chr2	240729073	240729862
chr2	114523005	114523308
chr2	215959259	215961901
chr2	157080615	157083149
chr2	95814781	95817785
chr2	35298552	35298884
chr2	80819808	80821510
chr2	198539384	198539646
chr2	26707617	26710119
chr2	125980686	125984330
chr2	118796397	118797866
chr2	209810321	209812337
chr2	140574172	140575619
chr2	132839750	132841798
chr2	86520023	86525637
chr2	160651457	160653386
chr2	65648134	65648270
chr2	140153216	140153355
chr2	77651525	77652124
chr2	77657123	77658304
chr2	21809629	21813482
chr2	117235541	117238242
chr2	130723523	130727204
chr2	153870673	153870981
chr2	22573340	22573815
chr2	125207184	125207416
chr2	115330602	115331552
chr2	242896057	242898706
chr2	16786385	16789761
chr2	78345488	78346289
chr2	76167454	76168010
chr2	76176050	76181370
chr2	90094858	90097204
chr2	117175989	117177041
chr2	40377597	40381265
chr2	137291928	137293305
chr2	115732646	115733301
chr2	221784387	221788080
chr2	167874344	167881800
chr2	205016253	205016419
chr2	36081893	36083066
chr2	135503948	135507332
chr2	3057989	3058686
chr2	59569739	59571865
chr2	155912808	155914774
chr2	240614911	240615656
chr2	103805554	103806602
chr2	200405587	200405819
chr2	102940404	102950933
chr2	41242061	41242976
chr2	1988080	1995919
chr2	154129334	154130666
chr2	79769030	79769788
chr2	229686245	229690984
chr2	241726641	241727880
chr2	171486456	171486942
chr2	66300383	66303910
chr2	242864097	242865410
chr2	68347123	68348236
chr2	228880743	228883144
chr2	210111756	210119068
chr2	78986013	78986981
chr2	198788531	198789483
chr2	129190509	129192295
chr2	162743763	162744911
chr2	130513574	130514112
chr2	224280538	224282305
chr2	100707444	100710285
chr2	34603187	34604148
chr2	59251730	59252698
chr2	115507949	115508200
chr2	155498167	155498577
chr2	203104457	203105403
chr2	4320838	4322208
chr2	91762586	91763273
chr2	114817964	114819028
chr2	23563743	23567090
chr2	111536521	111540659
chr2	240030024	240030781
chr2	117614837	117615956
chr2	127603066	127606473
chr2	78926843	78928864
chr2	150160865	150165440
chr2	118650191	118651885
chr2	99858458	99866139
chr2	126760832	126761133
chr2	116869664	116870246
chr2	241947956	241948972
chr2	216168105	216169141
chr2	45022636	45024368
chr2	147111742	147111940
chr2	729860	731005
chr2	16902211	16903184
chr2	115699711	115700874
chr2	115672479	115672702
chr2	80889054	80889740
chr2	237456102	237456501
chr2	79976040	79977339
chr2	80671686	80676303
chr2	177766186	177766345
chr2	102528760	102531811
chr2	187852516	187856507
chr2	127239851	127242407
chr2	101477517	101480980
chr2	116941791	116943025
chr2	132191707	132193610
chr2	90414425	90415289
chr2	116322617	116323614
chr2	13236719	13238348
chr2	137250686	137251766
chr2	73802352	73805915
chr2	152830967	152833343
chr2	226363646	226364266
chr2	72270157	72277686
chr2	198916855	198924335
chr2	77476781	77478178
chr2	22560252	22560632
chr2	103444354	103447892
chr2	225520345	225520908
chr2	240381853	240382599
chr2	139718990	139724180
chr2	115855724	115856636
chr2	140203486	140204987
chr2	131155874	131158751
chr2	34023074	34024382
chr2	128800558	128802482
chr2	84902118	84903120
chr2	76236003	76237929
chr2	238287544	238288869
chr2	216960210	216960852
chr2	202921665	202922950
chr2	4620540	4622097
chr2	136902642	136905909
chr2	56833250	56833745
chr2	121406130	121410298
chr2	116546264	116546566
chr2	708511	709629
chr2	117309778	117311693
chr2	103969760	103970540
chr2	41133186	41139007
chr2	167915289	167915913
chr2	147691077	147693624
chr2	11151325	11152128
chr2	79566568	79567475
chr2	44532498	44533188
chr2	55126194	55127012
chr2	170313122	170313661
chr2	31256338	31261249
chr2	127082681	127084883
chr2	121782762	121783006
chr2	77178412	77179924
chr2	127397058	127397500
chr2	31117385	31120653
chr2	100735451	100736247
chr2	33083992	33087394
chr2	218645644	218646943
chr2	201384414	201386456
chr2	229087934	229091222
chr2	2801352	2805898
chr2	241967181	241970433
chr2	103981525	103982485
chr2	170126592	170127115
chr2	21540824	21547289
chr2	58065808	58069266
chr2	127315005	127315910
chr2	240393940	240395334
chr2	66125483	66125912
chr2	241950115	241951957
chr2	71518753	71522190
chr2	175540196	175540644
chr2	140727834	140730632
chr2	242920538	242923472
chr2	115273085	115273461
chr2	142480221	142482312
chr2	106240217	106240978
chr2	50311047	50311886
chr2	133875352	133882490
chr2	63383592	63386648
chr2	141407293	141414196
chr2	138290731	138291588
chr2	242994024	242997084
chr2	62775093	62776705
chr2	125744360	125747017
chr2	240035425	240038634
chr2	129868918	129869354
chr2	167523660	167528306
chr2	147566511	147570308
chr2	116574080	116575077
chr2	99650227	99656630
chr2	112437729	112440368
chr2	95679668	95680169
chr2	95884504	95884945
chr2	100932055	100935578
chr2	237890658	237893752
chr2	117926040	117927137
chr2	234540054	234547428
chr2	166658733	166659398
chr2	117040071	117042968
chr2	138397044	138397822
chr2	34902628	34903058
chr2	6620835	6621338
chr2	34131099	34132256
chr2	935796	938936
chr2	158822654	158823884
chr2	241104372	241106200
chr2	62407717	62409755
chr2	185330599	185336737
chr2	7635766	7637555
chr2	31316464	31317326
chr2	195779044	195779270
chr2	95459805	95461890
chr2	139692059	139695206
chr2	219906570	219907584
chr2	176456586	176460319
chr2	126388782	126389301
chr2	54928215	54929209
chr2	70987409	70988993
chr2	180737191	180738111
chr2	221685110	221685831
chr2	202815073	202815656
chr2	226548060	226549370
chr2	79129375	79130250
chr2	137587635	137591940
chr2	11687839	11691130
chr2	142889514	142890197
chr2	187093084	187096555
chr2	107810229	107811126
chr2	125916323	125921184
chr2	241791607	241791951
chr2	226283867	226284788
chr2	56707301	56707491
chr2	109769985	109773004
chr2	141034417	141036144
chr2	141218485	141220109
chr2	27406983	27407381
chr2	103920823	103923194
chr2	91837855	91838227
chr2	34299935	34301681
chr2	203647365	203647557
chr2	125734729	125735438
chr2	31034230	31035385
chr2	118141716	118143467
chr2	115086232	115090732
chr2	240081498	240082297
chr2	137027210	137030235
chr2	107857034	107858327
chr2	45025097	45026729
chr2	137396550	137397456
chr2	125437967	125438834
chr2	223341227	223341528
chr2	34240445	34241471
chr2	211528428	211533196
chr2	199072016	199073745
chr2	130327756	130332067
chr2	56825158	56826561
chr2	187183108	187185036
chr2	80418871	80420528
chr2	127971241	127973575
chr2	80037523	80042529
chr2	242839095	242842001
chr2	23498116	23498360
chr2	76117057	76119060
chr2	154039159	154042544
chr2	79897892	79899857
chr2	125932620	125937221
chr2	63504789	63509292
chr2	48278185	48280762
chr2	150410864	150412246
chr2	229820980	229822652
chr2	104236349	104237029
chr2	240590309	240591422
chr2	155639582	155640791
chr2	118627436	118631773
chr2	50059111	50059741
chr2	242935069	242937593
chr2	135384870	135386030
chr2	78508559	78509627
chr2	30280733	30283311
chr2	19378775	19384576
chr2	220418335	220420641
chr2	200381690	200384050
chr2	61061884	61062793
chr2	167684286	167685072
chr2	179399451	179400235
chr2	173506002	173506239
chr2	133062847	133064567
chr2	215477463	215478444
chr2	77704307	77704797
chr2	36274902	36278341
chr2	137647101	137647832
chr2	222064756	222064853
chr2	170229522	170233451
chr2	5329856	5330505
chr2	154216449	154217441
chr2	178714433	178714504
chr2	137420906	137422980
chr2	187084344	187087444
chr2	185198983	185200973
chr2	81337715	81337939
chr2	79931509	79932171
chr2	104736840	104737931
chr2	239956851	239959090
chr2	229738883	229740026
chr2	198913548	198914959
chr2	76110338	76114278
chr2	128962841	128963701
chr2	96206619	96209212
chr2	104275835	104276033
chr2	128791568	128792448
chr2	87442754	87444256
chr2	230059673	230065449
chr2	24754215	24759503
chr2	90460283	90460781
chr2	133093768	133094835
chr2	63315635	63317678
chr2	145713759	145715041
chr2	111736975	111737308
chr2	8603675	8610354
chr2	116844487	116845388
chr2	66529575	66531386
chr2	140039123	140039674
chr2	34904649	34906306
chr2	80686903	80690020
chr2	77163264	77164867
chr2	140886986	140888703
chr2	36244940	36245898
chr2	132765169	132766767
chr2	105277539	105280938
chr2	115214291	115217730
chr2	179008817	179012640
chr2	187044093	187045776
chr2	88468131	88468836
chr2	36429132	36429900
chr2	184318884	184319151
chr2	132045957	132049880
chr2	104721280	104722345
chr2	150115039	150121072
chr2	209393229	209394242
chr2	210925979	210929969
chr2	121970087	121972090
chr2	229461315	229464484
chr2	76767165	76767847
chr2	34216441	34216805
chr2	240582433	240583508
chr2	59566487	59567190
chr2	2994398	2997284
chr2	157693878	157696257
chr2	204995555	204996750
chr2	77746098	77746749
chr2	119971123	119971596
chr2	3003564	3004257
chr2	132316898	132319927
chr2	199150028	199151225
chr2	186010155	186010898
chr2	190176134	190176866
chr2	140890851	140893112
chr2	89187375	89191676
chr2	209367009	209370176
chr2	81584658	81585322
chr2	34298212	34298940
chr2	63606733	63614350
chr2	76343499	76348113
chr2	97650599	97651576
chr2	222066564	222067667
chr2	115470666	115471493
chr2	90056768	90058209
chr2	59031723	59035648
chr2	121433561	121435487
chr2	21787246	21788587
chr2	8385681	8386396
chr2	207134807	207135117
chr2	198552085	198555176
chr2	229934364	229938180
chr2	38185721	38188359
chr2	136168330	136174553
chr2	115322869	115324070
chr2	225177623	225178007
chr2	118569210	118569551
chr2	198655897	198662613
chr2	972715	975003
chr2	80646577	80653440
chr2	154264859	154265563
chr2	7007765	7009254
chr2	142498602	142500805
chr2	2917835	2918389
chr2	68495704	68498298
chr2	154154600	154154859
chr2	138560947	138563241
chr2	81271661	81273566
chr2	241980731	241984301
chr2	54978699	54979988
chr2	138253107	138255825
chr2	34045040	34046314
chr2	49265486	49265879
chr2	198878132	198880470
chr2	58933938	58935398
chr2	133701181	133704236
chr2	242849300	242850056
chr2	78186656	78187308
chr2	134107547	134113146
chr2	198953530	198956757
chr2	66321244	66322603
chr2	237283151	237284575
chr2	121910488	121912437
chr2	78921292	78923072
chr2	229278954	229280618
chr2	33267033	33267427
chr2	24693634	24694564
chr2	95553690	95554773
chr2	442562	443439
chr2	77667367	77667781
chr2	210068605	210072051
chr2	119812521	119815074
chr2	162486724	162488324
chr2	114443981	114444478
chr2	127954512	127955576
chr2	31411520	31412223
chr2	78793716	78795699
chr2	115263900	115265200
chr2	49358370	49362823
chr2	73529580	73530525
chr2	128807146	128811843
chr2	133905787	133915680
chr2	109960399	109960965
chr2	139809457	139815396
chr2	34991756	34994438
chr2	45081078	45083035
chr2	227108981	227110309
chr2	49919048	49919783
chr2	177954447	177954685
chr2	60964508	60965748
chr2	140938142	140941725
chr2	238388938	238389433
chr2	158382903	158383821
chr2	139880860	139883044
chr2	3718411	3719090
chr2	116638177	116642081
chr2	125943184	125954751
chr2	35047211	35047651
chr2	151941037	151945162
chr2	34594110	34596109
chr2	25389131	25390751
chr2	155530016	155531300
chr2	240259535	240260379
chr2	63934039	63937382
chr2	176485618	176488870
chr2	152593051	152597993
chr2	66869352	66872617
chr2	80514445	80516991
chr2	221613688	221614769
chr2	11619697	11621167
chr2	68160635	68161759
chr2	220413885	220414881
chr2	149279595	149280766
chr2	226831668	226832658
chr2	122816215	122816537
chr2	240387208	240387965
chr2	218707407	218709295
chr2	114821317	114825132
chr2	179434739	179435390
chr2	60056403	60057347
chr2	29506131	29508515
chr2	50354639	50358054
chr2	103649393	103650825
chr2	210041652	210043594
chr2	122843694	122847496
chr2	131938614	131941811
chr2	18325729	18326539
chr2	41029692	41030323
chr2	223865103	223866095
chr2	80762643	80763560
chr2	74005459	74006299
chr2	34201221	34202906
chr2	132367706	132373218
chr2	12506346	12509920
chr2	78350439	78351900
chr2	177960216	177961337
chr2	209932555	209933961
chr2	198895732	198896993
chr2	44558143	44558640
chr2	95592215	95595815
chr2	211046699	211049865
chr2	66877616	66881134
chr2	89842760	89843432
chr2	126778650	126779357
chr2	132547242	132549330
chr2	139043331	139046117
chr2	158476591	158479885
chr2	242010246	242011178
chr2	10993587	10995662
chr2	187033955	187037790
chr2	86580360	86581400
chr2	150106433	150106560
chr2	27705262	27709178
chr2	27684940	27686945
chr2	129096789	129097669
chr2	56545245	56547602
chr2	98901397	98903406
chr2	79089224	79089434
chr2	185243209	185244892
chr2	104110676	104113769
chr2	8502089	8502715
chr2	166524361	166530404
chr2	111607259	111608234
chr2	50081138	50081841
chr2	191929457	191929910
chr2	228631647	228632065
chr2	91923640	91924156
chr2	137632398	137633212
chr2	174357495	174357906
chr2	138400060	138401797
chr2	136126200	136129631
chr2	233912731	233913767
chr2	220379493	220380359
chr2	4151451	4152453
chr2	240047172	240047918
chr2	90453126	90454574
chr2	36187757	36189415
chr2	162403581	162404273
chr2	97550935	97551352
chr2	114911862	114915346
chr2	56680593	56681453
chr2	122038638	122039207
chr2	32563346	32564116
chr2	114831131	114831563
chr2	27251514	27251762
chr2	4382017	4383537
chr2	34271783	34274063
chr2	96193467	96196284
chr2	17082168	17082735
chr2	66236197	66238556
chr2	101195253	101195940
chr2	60666807	60667068
chr2	178796290	178796757
chr2	137302186	137302919
chr2	4461825	4464938
chr2	23288071	23289306
chr2	149578879	149580664
chr2	59799285	59799884
chr2	242933509	242934475
chr2	111720892	111722595
chr2	238474578	238475133
chr2	76268666	76269742
chr2	157660522	157665654
chr2	229153770	229155260
chr2	240858271	240859258
chr2	211547859	211548259
chr2	66805547	66806647
chr2	162553204	162554417
chr2	81980318	81981297
chr2	31146156	31147600
chr2	48983632	48984550
chr2	240822832	240823464
chr2	97331402	97331619
chr2	119270274	119273361
chr2	217891249	217893609
chr2	220059890	220060834
chr2	209600062	209601365
chr2	1153500	1162492
chr2	152510298	152510925
chr2	187262084	187263774
chr2	136052377	136053767
chr2	140506125	140506198
chr2	18028304	18028856
chr2	34151659	34152779
chr2	132322254	132325175
chr2	149296761	149297592
chr2	68644049	68647834
chr2	137447938	137450213
chr2	234788780	234789580
chr2	76829219	76829828
chr2	188027310	188028451
chr2	90047178	90049297
chr2	209425454	209426583
chr2	115047859	115048914
chr2	241622596	241623588
chr2	118380261	118382234
chr2	34988749	34989907
chr2	11684007	11685085
chr2	133871279	133873459
chr2	120873633	120877994
chr2	40288701	40294530
chr2	115099382	115100111
chr2	240439116	240439955
chr2	87568033	87568491
chr2	49027037	49027769
chr2	115259392	115259868
chr2	217867563	217869416
chr2	99832494	99834487
chr2	169114583	169118402
chr2	155772309	155774915
chr2	240210938	240211514
chr2	237289418	237290114
chr2	44229712	44229888
chr2	12179956	12182410
chr2	157851183	157854037
chr2	138106598	138109192
chr2	41575683	41576402
chr2	49408126	49408858
chr2	188436753	188438044
chr2	155060350	155060948
chr2	152934676	152935902
chr2	7786883	7789693
chr2	155724383	155725450
chr2	144611576	144612668
chr2	78130202	78130858
chr2	129356050	129357797
chr2	91698632	91701529
chr2	63927371	63929321
chr2	153998625	154004511
chr2	167466705	167467903
chr2	23932786	23933392
chr2	75017525	75017961
chr2	223120413	223121714
chr2	21429558	21435063
chr2	214998014	214998368
chr2	226531991	226532804
chr2	63336830	63339353
chr2	48466810	48468294
chr2	127043063	127045389
chr2	78267533	78268257
chr2	52676106	52676858
chr2	206962569	206963216
chr2	239844156	239844974
chr2	19720772	19721091
chr2	187877128	187877729
chr2	149581717	149582880
chr2	241985913	241986698
chr2	100604794	100605200
chr2	221951414	221952705
chr2	6961607	6962382
chr2	41220187	41224162
chr2	163509149	163509479
chr2	41523016	41527033
chr2	115104417	115105113
chr2	80331734	80332811
chr2	120381794	120383318
chr2	79471991	79474178
chr2	73075961	73078251
chr2	226314552	226315923
chr2	84768268	84770710
chr2	381355	382091
chr2	58820423	58820720
chr2	219739068	219741101
chr2	237225652	237226101
chr2	135240460	135242106
chr2	207568949	207569966
chr2	11654402	11656855
chr2	91922406	91922566
chr2	99701566	99703592
chr2	170144032	170145662
chr2	155750404	155750484
chr2	95738360	95740204
chr2	52954047	52955448
chr2	76955296	76956123
chr2	115203339	115204868
chr2	125551787	125552461
chr2	140249110	140250997
chr2	192585592	192585963
chr2	2669476	2673395
chr2	3113024	3113754
chr2	109551002	109552729
chr2	115815603	115816138
chr2	35349387	35349921
chr2	96667495	96668094
chr2	111947578	111948698
chr2	226198818	226199927
chr2	97640435	97641529
chr2	142453325	142456378
chr2	85308184	85313025
chr2	130024472	130024713
chr2	104172573	104175327
chr2	157824950	157829814
chr2	162611865	162614488
chr2	158203476	158205049
chr2	135802565	135803656
chr2	63372316	63373762
chr2	34246036	34249223
chr2	80616204	80623050
chr2	220422279	220423071
chr2	80498608	80498837
chr2	229345739	229346367
chr2	41552573	41554086
chr2	205077330	205077564
chr2	114234265	114234801
chr2	34267896	34268442
chr2	171764115	171766168
chr2	107983083	107984020
chr2	110286458	110287140
chr2	227487509	227487995
chr2	179452261	179452850
chr2	100941217	100942198
chr2	132111927	132114462
chr2	166307247	166309679
chr2	163964332	163964513
chr2	132562647	132564891
chr2	40457275	40464390
chr2	111089356	111089475
chr2	121648644	121649023
chr2	232253817	232254696
chr2	239457890	239458649
chr2	70252728	70253953
chr2	105821256	105822105
chr2	185285109	185285607
chr2	239856558	239859338
chr2	40207282	40211360
chr2	241767202	241768356
chr2	4469742	4470932
chr2	117786714	117787668
chr2	7575237	7575850
chr2	121263104	121264890
chr2	132887482	132890258
chr2	121333000	121333440
chr2	215294673	215297945
chr2	88653493	88655381
chr2	101512420	101514913
chr2	3890980	3891929
chr2	140000956	140001578
chr2	190801819	190802928
chr2	80238913	80243535
chr2	116013140	116013761
chr2	240874544	240875342
chr2	243000837	243002286
chr2	184247038	184247345
chr2	76162412	76165572
chr2	149963497	149967536
chr2	17630576	17633431
chr2	180320019	180320344
chr2	140316751	140320186
chr2	121236571	121237544
chr2	127266718	127270075
chr2	127288778	127291753
chr2	88605849	88606334
chr2	104642982	104643653
chr2	95528807	95533295
chr2	200743063	200745365
chr2	132149063	132149775
chr2	64747420	64749497
chr2	59789131	59789550
chr2	168442872	168443702
chr2	63355889	63357910
chr2	95876796	95880648
chr2	174438054	174438993
chr2	18509779	18510758
chr2	59600673	59607063
chr2	28763359	28764678
chr2	188260834	188261969
chr2	77980758	77981183
chr2	141652201	141653244
chr2	174905760	174907405
chr2	242873275	242874461
chr2	176935063	176936099
chr2	199939131	199941209
chr2	22062544	22063568
chr2	13995008	13996097
chr2	140179421	140179822
chr2	230217965	230219160
chr2	229495895	229496932
chr2	158872882	158876384
chr2	210033206	210036317
chr2	183967075	183967490
chr2	80078570	80079742
chr2	35221873	35223891
chr2	170151677	170153166
chr2	226836208	226841695
chr2	65238988	65240379
chr2	170647015	170648881
chr2	78863731	78864311
chr2	3884858	3886289
chr2	33148583	33150254
chr2	21052058	21053638
chr2	100946726	100949240
chr2	111515204	111515485
chr2	170026582	170027171
chr2	154705949	154708776
chr2	242871851	242872019
chr2	17017313	17017883
chr2	131695990	131698196
chr2	119916991	119917930
chr2	19113127	19115719
chr2	103855968	103861804
chr2	7709125	7710459
chr2	125113520	125114153
chr2	221911066	221915914
chr2	137666476	137672640
chr2	109968700	109971218
chr2	139950078	139954157
chr2	12784083	12788021
chr2	143493856	143495537
chr2	143477146	143478578
chr2	209759242	209764980
chr2	121964216	121966522
chr2	223020031	223020986
chr2	68219635	68220530
chr2	40869220	40876017
chr2	104603634	104605319
chr2	163844022	163848747
chr2	122062109	122063812
chr2	64475434	64477486
chr2	29641889	29643241
chr2	99613939	99615561
chr2	241872634	241873279
chr2	209613700	209614615
chr2	30953299	30956122
chr2	39185266	39186361
chr2	22158905	22159676
chr2	223271510	223271933
chr2	166480873	166484056
chr2	221817468	221821453
chr2	210935605	210936554
chr2	52983991	52986729
chr2	64522928	64524968
chr2	145635587	145638099
chr2	31300533	31301242
chr2	144741410	144742504
chr2	107347029	107349993
chr2	215780842	215784214
chr2	87042315	87043434
chr2	199720686	199720780
chr2	33560546	33560733
chr2	126458939	126459567
chr2	151831907	151833093
chr2	108646770	108649421
chr2	136844051	136846955
chr2	151160360	151161778
chr2	63703096	63706229
chr2	178754115	178756383
chr2	158810976	158811809
chr2	226452155	226455632
chr2	223538311	223544739
chr2	77819061	77820712
chr2	16467182	16467636
chr2	163584710	163587274
chr2	144631442	144632566
chr2	225609134	225613557
chr2	41987961	41993585
chr2	76623119	76624219
chr2	218676810	218678958
chr2	77962403	77963465
chr2	136006344	136007223
chr2	117102572	117103508
chr2	240251088	240253980
chr2	111448866	111449582
chr2	101320541	101321373
chr2	16110849	16111390
chr2	121313912	121315444
chr2	120285738	120287801
chr2	77498231	77499006
chr2	100610412	100612086
chr2	199059622	199059695
chr2	84207369	84208353
chr2	211610307	211611333
chr2	162577495	162578555
chr2	118533801	118535808
chr2	97059417	97060116
chr2	30365819	30367307
chr2	44744794	44745197
chr2	188242985	188243212
chr2	44227461	44228211
chr2	218696979	218697490
chr2	137634478	137634968
chr2	80724615	80726308
chr2	31173992	31174614
chr2	79731438	79731991
chr2	32029860	32031107
chr2	118156951	118158084
chr2	181164847	181168509
chr2	117354730	117355974
chr2	100953931	100954180
chr2	88394946	88398794
chr2	113562274	113562778
chr2	125354786	125357021
chr2	241838775	241839265
chr2	51122580	51123007
chr2	220819593	220820730
chr2	179407425	179410298
chr2	79823776	79824584
chr2	141509962	141510186
chr2	240437323	240437849
chr2	241955675	241956886
chr2	128957460	128958148
chr2	168724334	168728838
chr2	238419726	238421034
chr2	242463012	242464478
chr2	3951839	3953520
chr2	141154024	141155405
chr2	88444851	88445103
chr2	7061938	7063302
chr2	127200797	127201143
chr2	107918420	107921629
chr2	239028961	239030994
chr2	229909739	229911923
chr2	21472671	21474223
chr2	104841992	104842823
chr2	12287079	12289241
chr2	214962400	214964577
chr2	68107703	68108551
chr2	156137941	156139773
chr2	107722951	107723558
chr2	151712461	151714980
chr2	36446446	36446938
chr2	44023589	44027161
chr2	137530636	137531339
chr2	78609626	78609961
chr2	242885756	242886515
chr2	141675283	141679122
chr2	90074144	90075005
chr2	50611366	50612720
chr2	226299626	226300821
chr2	239676474	239677681
chr2	132136191	132139133
chr2	240440950	240441820
chr2	184952169	184953130
chr2	66569596	66570323
chr2	4313433	4314261
chr2	138180575	138185919
chr2	90209158	90209641
chr2	40911506	40912057
chr2	218926724	218928142
chr2	191036308	191038013
chr2	61891562	61892515
chr2	170285942	170286426
chr2	143318215	143320489
chr2	163885455	163886559
chr2	146247527	146250084
chr2	59749826	59753357
chr2	6170360	6170665
chr2	76101588	76102678
chr2	125380062	125380559
chr2	115569509	115572374
chr2	170432566	170434254
chr2	680190	681367
chr2	240661035	240662423
chr2	115109394	115111258
chr2	165915679	165917140
chr2	126234946	126236098
chr2	58997860	59003296
chr2	126861386	126861957
chr2	171404510	171405938
chr2	229998125	230000039
chr2	60371049	60374730
chr2	12364078	12366427
chr2	229079425	229084027
chr2	2945455	2946987
chr2	12527011	12527909
chr2	210748785	210751281
chr2	116999885	117000880
chr2	150179151	150179873
chr2	133090158	133090903
chr2	150167566	150168228
chr2	230018690	230019370
chr2	79811725	79812954
chr2	3082469	3082869
chr2	60422891	60425209
chr2	30252312	30252517
chr2	174582183	174583639
chr2	195273478	195273684
chr2	167595107	167595405
chr2	3026498	3026963
chr2	119946676	119948267
chr2	202479291	202481537
chr2	129376777	129380997
chr2	240417870	240419694
chr2	136653056	136653572
chr2	7179870	7182118
chr2	140068075	140068873
chr2	21151192	21152638
chr2	207567634	207568075
chr2	80276168	80277319
chr2	229342700	229343059
chr2	129328798	129329033
chr2	226495916	226498636
chr2	22676973	22677689
chr2	34115583	34116209
chr2	53270825	53278854
chr2	155010243	155010543
chr2	198204379	198204863
chr2	50641201	50643476
chr2	158379041	158380351
chr2	31176934	31178364
chr2	216049655	216051414
chr2	56238882	56239981
chr2	140769994	140770810
chr2	215988742	215993997
chr2	198766602	198766925
chr2	33970074	33970541
chr2	135465370	135467758
chr2	197553152	197555136
chr2	101550690	101552777
chr2	185526018	185530978
chr2	76658822	76659719
chr2	95541041	95542559
chr2	32325693	32326237
chr2	79684093	79684803
chr2	126257515	126258958
chr2	142434287	142435922
chr2	198949138	198950106
chr2	133862391	133866242
chr2	229705692	229706405
chr2	25694425	25695812
chr2	167336064	167339427
chr2	88570874	88572713
chr2	228836256	228837270
chr2	116099194	116100448
chr2	134638612	134643074
chr2	22404106	22405482
chr2	133948348	133951248
chr2	57475323	57476604
chr2	238118973	238119901
chr2	210051501	210057160
chr2	79039861	79040465
chr2	107208515	107208829
chr2	145365513	145371067
chr2	215777019	215778129
chr2	113764036	113764707
chr2	99820066	99824681
chr2	41754733	41755938
chr2	137677410	137677953
chr2	114193547	114194542
chr2	104710006	104710808
chr2	122067981	122068698
chr2	18056364	18058717
chr2	69507941	69511419
chr2	79970109	79971044
chr2	209293724	209295303
chr2	56722619	56724278
chr2	117094023	117096062
chr2	98306525	98307387
chr2	213440469	213442905
chr2	18191000	18191464
chr2	68924185	68925220
chr2	49989253	49989875
chr2	136162456	136163719
chr2	111553038	111553631
chr2	57375029	57379050
chr2	240373591	240374906
chr2	137578801	137579822
chr2	118045239	118046155
chr2	187097942	187100204
chr2	103625199	103625891
chr2	240553571	240555182
chr2	225498448	225498559
chr2	77955618	77956457
chr2	241799598	241804380
chr2	120779490	120781251
chr2	48304112	48304550
chr2	140560101	140561056
chr2	78773669	78774038
chr2	233472008	233472236
chr2	236645615	236646039
chr2	242899454	242900818
chr2	171209284	171210171
chr2	119355416	119358150
chr2	137574645	137575251
chr2	221453067	221453808
chr2	68921412	68921748
chr2	102098184	102098571
chr2	35185832	35187273
chr2	130633775	130634169
chr2	229191824	229194528
chr2	219798079	219798634
chr2	64432320	64432866
chr2	115535906	115537707
chr2	220323593	220323871
chr2	168247143	168247781
chr2	15394793	15396049
chr2	242867555	242868268
chr2	97613725	97615765
chr2	36210279	36211145
chr2	108533471	108539843
chr2	41767002	41768144
chr2	220775795	220776541
chr2	21519217	21522913
chr2	204579433	204583463
chr2	156955645	156956599
chr2	132054142	132056477
chr2	140304259	140304932
chr2	104192182	104192837
chr2	241101626	241102018
chr2	63896148	63900030
chr2	107894946	107896322
chr2	151456951	151458164
chr2	138442762	138443827
chr2	198798717	198803135
chr2	114836941	114839062
chr2	134705798	134707427
chr2	88418052	88422778
chr2	69674297	69675175
chr2	229423276	229425320
chr2	127399215	127401188
chr2	115164418	115165402
chr2	166485965	166488467
chr2	229235385	229240634
chr2	7494170	7497088
chr2	41669672	41672755
chr2	113563584	113564019
chr2	210562467	210562603
chr2	31870908	31871250
chr2	240732182	240732667
chr2	101607088	101608855
chr2	18945813	18946750
chr2	7727273	7727844
chr2	6938070	6938583
chr2	137613338	137614948
chr2	184457603	184457803
chr2	138465249	138466238
chr2	134368695	134370066
chr2	76004886	76011123
chr2	109976823	109978091
chr2	238540079	238541034
chr2	145466844	145469193
chr2	132594482	132596844
chr2	115384569	115385473
chr2	125506374	125506768
chr2	6351779	6352198
chr2	223400639	223401752
chr2	92248685	92249773
chr2	9260426	9261173
chr2	101043443	101044240
chr2	4306408	4308551
chr2	80150931	80152794
chr2	150371409	150371916
chr2	146197237	146201675
chr2	121933874	121934540
chr2	227360716	227362956
chr2	88436925	88440932
chr2	107493698	107494568
chr2	145697212	145697731
chr2	120107630	120108139
chr2	242124612	242125431
chr2	226218670	226220370
chr2	104115873	104116164
chr2	198817702	198825631
chr2	115546117	115548469
chr2	60888921	60890993
chr2	154077010	154078537
chr2	169788930	169790137
chr2	115864072	115864577
chr2	31104196	31106300
chr2	21284271	21284630
chr2	88361041	88361738
chr2	238400163	238402056
chr2	4231669	4231933
chr2	49624417	49626183
chr2	149267937	149270532
chr2	100880385	100883364
chr2	41544764	41546829
chr2	180767336	180771714
chr2	132329172	132332610
chr2	111636149	111636928
chr2	114580820	114581989
chr2	31365725	31367646
chr2	84774641	84777114
chr2	96183322	96185506
chr2	229320801	229322868
chr2	130090107	130090890
chr2	75968234	75968945
chr2	16417730	16419529
chr2	234984435	234985058
chr2	135997144	135999488
chr2	72672629	72676334
chr2	238448117	238449173
chr2	78357667	78359988
chr2	230040818	230043966
chr2	140194351	140195941
chr2	195806664	195807177
chr2	63522405	63524396
chr2	210094344	210097929
chr2	131949025	131950702
chr2	241786406	241788278
chr2	117811875	117812991
chr2	41845692	41848570
chr2	139968683	139970794
chr2	228772388	228772887
chr2	200747212	200748309
chr2	187296467	187298801
chr2	109569751	109570569
chr2	142015915	142016102
chr2	242421819	242422849
chr2	59005213	59006171
chr2	242776262	242777049
chr2	84871873	84876907
chr2	116899666	116901043
chr2	229977240	229979677
chr2	132181503	132181993
chr2	101100533	101102651
chr2	186652720	186657138
chr2	197427376	197428056
chr2	8566626	8567171
chr2	41070375	41071225
chr2	71446792	71447396
chr2	49048462	49050550
chr2	143998944	144000876
chr2	176645215	176645828
chr2	76616750	76619303
chr2	107657269	107659252
chr2	77855275	77855759
chr2	56190183	56191777
chr2	185466309	185467916
chr2	59633130	59636044
chr2	128798239	128798490
chr2	145390479	145395620
chr2	25147755	25149259
chr2	104000256	104001131
chr2	35109501	35110217
chr2	80812442	80813917
chr2	210661213	210661577
chr2	241770066	241770454
chr2	195888627	195888695
chr2	66458129	66460688
chr2	39935983	39937277
chr2	132405499	132406165
chr2	166383905	166385298
chr2	75049170	75050673
chr2	149854944	149857909
chr2	231756160	231756717
chr2	147561455	147562632
chr2	792059	796607
chr2	140669785	140670695
chr2	150442327	150443358
chr2	81088241	81088265
chr2	128578721	128580574
chr2	240763738	240765867
chr2	132505569	132506492
chr2	179456088	179458301
chr2	57992368	57993643
chr2	127348746	127351000
chr2	3579384	3579570
chr2	30973422	30976059
chr2	47607920	47610262
chr2	117819297	117821452
chr2	78196714	78197423
chr2	1567988	1571511
chr2	109404034	109404640
chr2	157931377	157933490
chr2	226540612	226541571
chr2	1812632	1814023
chr2	205296091	205300472
chr2	30640398	30644253
chr2	30898024	30898702
chr2	60884548	60887811
chr2	179474255	179474996
chr2	136061180	136062736
chr2	59981897	59982536
chr2	84357714	84357778
chr2	88631682	88633203
chr2	198639374	198641933
chr2	86814863	86815297
chr2	133966024	133967160
chr2	49806216	49808145
chr2	2125289	2126378
chr2	127454293	127455228
chr2	227498759	227500101
chr2	228978998	228982826
chr2	230193144	230194341
chr2	132377959	132379472
chr2	102906667	102906768
chr2	89492858	89493368
chr2	234994546	234995434
chr2	171248924	171249783
chr2	21089761	21096379
chr2	100306497	100310652
chr2	170280143	170282051
chr2	224187254	224188916
chr2	154869726	154871335
chr2	34358849	34359689
chr2	84586777	84587925
chr2	100480315	100481205
chr2	99894504	99895067
chr2	34192036	34193711
chr2	79383892	79385232
chr2	62305176	62305644
chr2	179330612	179332180
chr2	200424051	200424649
chr2	174883398	174885285
chr2	76933566	76935664
chr2	21287286	21287588
chr2	33966514	33966963
chr2	7375610	7377872
chr2	127237116	127237806
chr2	38411412	38411938
chr2	37848000	37849607
chr2	187105713	187110252
chr2	220995844	220997969
chr2	138380454	138381519
chr2	89144174	89147415
chr2	186927633	186929384
chr2	18092224	18093069
chr2	120523511	120523762
chr2	77093561	77094333
chr2	221628592	221629167
chr2	175893510	175893707
chr2	45018396	45019138
chr2	148858859	148859857
chr2	13480454	13482484
chr2	35360133	35360600
chr2	156483207	156484102
chr2	138147659	138149579
chr2	136201693	136203315
chr2	240222855	240224467
chr2	215794755	215798350
chr2	6909922	6911194
chr2	100998370	100999356
chr2	76446907	76447487
chr2	121924634	121926915
chr2	158516854	158520842
chr2	135360393	135360563
chr2	162397741	162398610
chr2	116339664	116340189
chr2	215404278	215405488
chr2	145375406	145380830
chr2	52988616	52990707
chr2	142401807	142402332
chr2	15084111	15084985
chr2	119787206	119788677
chr2	240363964	240365583
chr2	226425798	226426001
chr2	242999158	242999700
chr2	137155705	137159383
chr2	179511429	179512765
chr2	239141306	239142343
chr2	133993079	133996996
chr2	125901502	125902101
chr2	218879105	218881299
chr2	10117866	10118885
chr2	218855261	218856037
chr2	158139553	158141130
chr2	137276778	137277782
chr2	52741414	52742675
chr2	162319198	162321414
chr2	140232823	140234007
chr2	161380091	161380365
chr2	44480929	44482722
chr2	135279932	135282642
chr2	190224080	190224330
chr2	186081465	186086699
chr2	126542323	126543500
chr2	947407	949849
chr2	23576685	23577306
chr2	12266306	12268816
chr2	242850766	242851346
chr2	107691936	107692200
chr2	214246152	214247596
chr2	36474577	36475138
chr2	137281879	137282947
chr2	229305810	229306794
chr2	136037181	136038078
chr2	22551897	22554113
chr2	232679337	232679732
chr2	107792349	107794589
chr2	25823296	25824939
chr2	1366300	1369039
chr2	242799889	242800823
chr2	18975728	18978943
chr2	223160724	223161044
chr2	23356514	23357317
chr2	34746227	34748766
chr2	162142769	162143103
chr2	107870389	107872377
chr2	95689522	95690140
chr2	200722106	200723894
chr2	187026864	187030453
chr2	156904297	156907723
chr2	150356321	150357116
chr2	229301635	229302796
chr2	27044496	27045086
chr2	127942687	127946052
chr2	216172760	216173378
chr2	9923800	9924817
chr2	187193168	187194413
chr2	202123964	202125093
chr2	129262579	129264509
chr2	140821743	140822148
chr2	141098768	141099587
chr2	141163617	141164565
chr2	186022096	186025545
chr2	106837159	106837353
chr2	41586788	41587032
chr2	186604333	186609567
chr2	87446549	87447438
chr2	22121182	22122082
chr2	193556640	193556809
chr2	71465809	71466997
chr2	177808675	177809231
chr2	106642891	106645461
chr2	142619943	142620211
chr2	4022482	4023572
chr2	41532296	41536356
chr2	232514226	232514874
chr2	115865942	115867164
chr2	77325107	77328025
chr2	167612576	167614348
chr2	65419218	65419999
chr2	64550533	64553212
chr2	81034458	81035995
chr2	153841294	153846136
chr2	136106	136974
chr2	88404923	88407008
chr2	186673300	186674775
chr2	209603625	209605163
chr2	49821445	49821970
chr2	104892604	104893919
chr2	38988216	38988761
chr2	103943206	103945020
chr2	224934704	224935223
chr2	104148033	104148700
chr2	57083066	57086404
chr2	155067929	155069037
chr2	74572674	74572878
chr2	130469364	130470050
chr2	148912035	148913996
chr2	177123382	177124711
chr2	130882218	130885541
chr2	20320143	20320826
chr2	89252394	89253761
chr2	125999861	126000289
chr2	177240077	177240467
chr2	115692200	115694207
chr2	103790121	103791043
chr2	132514192	132514968
chr2	102187626	102187911
chr2	81966709	81967092
chr2	158158694	158159894
chr2	15199731	15201766
chr2	167624687	167625818
chr2	224426053	224427806
chr2	103594598	103597242
chr2	133740149	133746122
chr2	100809962	100811490
chr2	44045356	44045654
chr2	108154047	108155085
chr2	216028203	216031872
chr2	233324811	233325229
chr2	87053873	87054809
chr2	35328481	35331540
chr2	122052549	122053711
chr2	15940032	15941043
chr2	155048881	155051419
chr2	237646539	237647573
chr2	10649626	10650565
chr2	140915972	140917098
chr2	29392897	29393802
chr2	59405453	59409585
chr2	80578163	80578875
chr2	185939405	185939956
chr2	6900213	6900695
chr2	81106590	81107083
chr2	132783055	132786652
chr2	226725363	226731244
chr2	122056960	122057874
chr2	234701522	234702089
chr2	140516759	140518072
chr2	240840111	240840345
chr2	21404534	21405167
chr2	155595161	155595770
chr2	141883791	141888173
chr2	21557176	21558360
chr2	2930327	2930991
chr2	72295801	72297815
chr2	104535715	104536314
chr2	1227996	1232167
chr2	224515869	224516653
chr2	2151301	2151896
chr2	117080403	117081294
chr2	135559612	135561098
chr2	31734882	31737199
chr2	230184056	230184705
chr2	100786211	100788622
chr2	152211084	152212069
chr2	186884914	186891968
chr2	103666376	103667172
chr2	105006047	105007002
chr2	106824474	106825857
chr2	128594865	128595593
chr2	205143063	205144241
chr2	173921667	173922420
chr2	16176905	16178125
chr2	7929253	7932198
chr2	79170332	79172197
chr2	90464641	90466850
chr2	56784595	56785907
chr2	79135923	79137200
chr2	108705172	108706766
chr2	76913041	76913602
chr2	95733678	95734457
chr2	63407730	63408378
chr2	220064503	220065936
chr2	90468526	90469318
chr2	125794940	125795614
chr2	133104662	133105236
chr2	238546957	238550537
chr2	157478766	157480232
chr2	30204288	30207205
chr2	71545191	71549069
chr2	141416240	141418213
chr2	107985130	107988196
chr2	75962914	75964018
chr2	95975979	95976145
chr2	237047796	237049250
chr2	240850502	240852524
chr2	66628942	66629457
chr2	50027286	50027541
chr2	145024743	145025368
chr2	145494265	145494929
chr2	79972374	79972641
chr2	141141369	141142599
chr2	95658725	95659340
chr2	151233066	151233580
chr2	139977493	139977992
chr2	9177777	9179961
chr2	126403619	126404121
chr2	138750247	138755560
chr2	49206321	49207826
chr2	112424775	112425459
chr2	240621338	240622247
chr2	41244383	41249034
chr2	1422700	1423446
chr2	128001722	128003321
chr2	185438489	185440964
chr2	162400852	162403253
chr2	174433118	174434379
chr2	103765446	103767899
chr2	140394555	140395691
chr2	36455094	36456409
chr2	81134596	81135553
chr2	170284126	170284466
chr2	234520458	234526361
chr2	62901418	62902018
chr2	76134998	76135245
chr2	156156303	156157323
chr2	67708871	67709520
chr2	81708294	81708990
chr2	107735017	107736604
chr2	230455454	230456778
chr2	100665759	100666660
chr2	118228651	118231651
chr2	177110928	177112910
chr2	87622301	87623878
chr2	140966720	140969333
chr2	15991732	15992613
chr2	127218730	127219390
chr2	213728099	213731471
chr2	36914191	36914684
chr2	41686129	41686414
chr2	177068757	177068968
chr2	222448690	222449829
chr2	204731519	204731874
chr2	214309783	214310386
chr2	26885760	26885860
chr2	204951739	204952379
chr2	53910856	53911314
chr2	204872385	204875688
chr2	125521106	125521391
chr2	155269610	155270857
chr2	140514251	140514963
chr2	97765721	97766598
chr2	139607082	139610166
chr2	214230595	214233071
chr2	49402777	49403603
chr2	105509985	105510520
chr2	63400995	63402876
chr2	155474924	155476629
chr2	107833474	107834123
chr2	59556985	59564880
chr2	149618205	149619938
chr2	135267687	135268172
chr2	3888615	3889838
chr2	117887440	117889914
chr2	62818064	62819295
chr2	127260309	127265067
chr2	130699068	130700578
chr2	218803060	218805066
chr2	80902250	80902616
chr2	230014046	230015609
chr2	92155054	92156725
chr2	48199810	48202728
chr2	222414388	222414849
chr2	110273877	110274580
chr2	140004079	140004771
chr2	80473109	80475407
chr2	66386175	66387356
chr2	226902011	226902932
chr2	129708215	129711406
chr2	140346057	140349871
chr2	95512854	95514613
chr2	217138072	217138723
chr2	22373715	22374351
chr2	146885278	146890431
chr2	42000125	42002324
chr2	137826048	137827199
chr2	189991730	189992653
chr2	130678679	130679381
chr2	127327201	127328123
chr2	11292149	11292448
chr2	210130926	210133413
chr2	21781509	21782568
chr2	135311065	135312516
chr2	238510560	238511920
chr2	83285530	83288566
chr2	218353555	218354099
chr2	187196815	187198688
chr2	197600141	197601833
chr2	1933211	1933486
chr2	240442551	240443282
chr2	153064769	153065043
chr2	126461260	126461430
chr2	10470649	10471014
chr2	127226408	127228585
chr2	133901847	133902499
chr2	223054754	223058254
chr2	96465479	96466130
chr2	135951585	135952360
chr2	237233724	237234498
chr2	137160410	137161738
chr2	130813495	130814973
chr2	126873545	126874737
chr2	115556693	115560713
chr2	137442044	137444133
chr2	88635993	88637037
chr2	31915687	31915762
chr2	57229734	57231251
chr2	26207035	26208469
chr2	34940692	34942118
chr2	236742704	236742922
chr2	45037709	45039493
chr2	32475363	32475851
chr2	37027271	37027779
chr2	115717377	115719053
chr2	52881268	52881990
chr2	107370892	107371519
chr2	100606989	100607517
chr2	126341349	126341860
chr2	230285184	230285986
chr2	79337074	79338474
chr2	18585915	18586616
chr2	79218805	79219628
chr2	121640260	121640934
chr2	154512025	154512572
chr2	76662594	76662878
chr2	1252528	1252991
chr2	78845779	78846080
chr2	104733998	104735498
chr2	6182511	6183397
chr2	221512792	221516486
chr2	76288742	76289588
chr2	53001298	53001530
chr2	67217572	67219422
chr2	101556063	101557428
chr2	153873621	153874368
chr2	115969181	115971707
chr2	170205354	170206176
chr2	226566260	226572358
chr2	187318783	187320022
chr2	858127	858468
chr2	954055	960385
chr2	2912562	2913307
chr2	137712113	137712724
chr2	117084244	117084493
chr2	232049153	232049330
chr2	41926294	41926799
chr2	55793937	55794457
chr2	243014050	243016122
chr2	18006149	18006601
chr2	210124348	210126826
chr2	152575065	152579143
chr2	30095860	30096865
chr2	73934111	73935946
chr2	26956551	26957076
chr2	23552132	23552529
chr2	102835315	102838264
chr2	186374494	186375935
chr2	119051653	119053874
chr2	85793311	85796088
chr2	8302309	8304765
chr2	34362553	34362906
chr2	1299717	1307654
chr2	101655970	101656613
chr2	40304581	40307683
chr2	108652393	108654990
chr2	15723294	15724419
chr2	79158133	79160917
chr2	187074370	187076299
chr2	237955284	237955359
chr2	97762925	97763718
chr2	129244331	129246600
chr2	34498746	34500016
chr2	100978588	100979263
chr2	231919160	231919837
chr2	140468644	140469476
chr2	170575156	170575589
chr2	117415992	117417089
chr2	136007954	136009018
chr2	140641397	140642074
chr2	95382869	95384543
chr2	64723913	64725563
chr2	138073706	138076153
chr2	40428187	40429414
chr2	29293659	29295855
chr2	200584420	200588169
chr2	226418329	226418685
chr2	217701976	217706274
chr2	66598998	66599942
chr2	55670414	55671437
chr2	139921962	139924816
chr2	177618370	177620423
chr2	197857156	197858416
chr2	151313732	151320822
chr2	157542223	157548412
chr2	8511058	8512826
chr2	143152152	143154291
chr2	114314323	114315498
chr2	33882004	33884347
chr2	60428059	60429934
chr2	198899565	198899880
chr2	167142710	167146931
chr2	75722369	75724892
chr2	155669792	155670978
chr2	928918	929471
chr2	63375599	63379659
chr2	80175589	80176089
chr2	165902995	165903705
chr2	101198219	101199935
chr2	233369089	233370065
chr2	44348315	44348898
chr2	68651902	68654197
chr2	40375602	40376115
chr2	17227446	17228605
chr2	230297429	230297717
chr2	66541825	66543118
chr2	177681826	177682749
chr2	132530024	132530853
chr2	181536660	181539420
chr2	86572012	86573076
chr2	74577661	74578398
chr2	137518182	137519452
chr2	2923954	2925755
chr2	15953095	15955964
chr2	95861255	95862013
chr2	80201417	80202603
chr2	141655584	141657188
chr2	179635758	179636660
chr2	77844577	77847165
chr2	30278610	30279324
chr2	200642999	200644941
chr2	14695841	14697743
chr2	87578507	87579088
chr2	7064361	7064810
chr2	241126305	241127094
chr2	11566714	11566750
chr2	115003224	115004295
chr2	36058000	36059519
chr2	63458119	63461203
chr2	147590982	147594627
chr2	60177599	60178485
chr2	133975392	133978219
chr2	135318666	135319043
chr2	86909471	86910425
chr2	162684096	162685881
chr2	21373542	21375071
chr2	134298454	134302642
chr2	5851076	5851758
chr2	102904016	102904413
chr2	96373519	96376528
chr2	56543196	56543483
chr2	107420670	107421165
chr2	235294258	235296837
chr2	107915093	107917531
chr2	203459890	203460200
chr2	36917552	36919629
chr2	168646993	168647822
chr2	18349557	18349983
chr2	43103728	43105484
chr2	80607224	80607700
chr2	95607170	95609815
chr2	66580578	66581520
chr2	71769969	71770773
chr2	102708080	102708800
chr2	76809645	76810701
chr2	221528225	221529391
chr2	137817631	137819618
chr2	80205127	80205442
chr2	187131067	187134619
chr2	103003154	103004240
chr2	119647527	119653111
chr2	34937760	34939440
chr2	185552571	185553866
chr2	97565671	97566216
chr2	225204475	225204575
chr2	79067424	79070988
chr2	128429899	128431677
chr2	37557384	37557721
chr2	8677221	8678756
chr2	129662458	129663218
chr2	199055450	199057009
chr2	115390290	115391487
chr2	102700933	102704251
chr2	106919516	106919943
chr2	116108194	116111430
chr2	242781618	242782660
chr2	83701126	83702343
chr2	140177231	140177738
chr2	145010758	145011862
chr2	223359365	223361008
chr2	210101506	210102616
chr2	187584984	187585233
chr2	115039372	115039626
chr2	67761180	67765020
chr2	31122057	31123010
chr2	15934325	15935188
chr2	107079670	107081567
chr2	173411613	173411905
chr2	197424281	197425059
chr2	127598733	127600058
chr2	91820681	91821367
chr2	134526782	134529720
chr2	15850979	15851478
chr2	126689185	126689460
chr2	58265266	58266258
chr2	62180333	62181323
chr2	163962816	163963049
chr2	216145904	216146088
chr2	24326192	24326920
chr2	30199129	30199783
chr2	47598131	47599890
chr2	140412097	140414776
chr2	147599464	147600047
chr2	225855816	225856890
chr2	103483527	103485125
chr2	68841706	68849975
chr2	23351918	23352439
chr2	95703866	95704731
chr2	73351948	73353822
chr2	106159054	106159472
chr2	104188816	104189491
chr2	80990343	80991333
chr2	121634926	121639539
chr2	226384028	226386217
chr2	79964059	79964730
chr2	62783352	62783607
chr2	140869348	140869707
chr2	116385829	116386830
chr2	155963778	155965661
chr2	50914862	50914961
chr2	240080118	240080479
chr2	115113012	115114276
chr2	133769481	133770101
chr2	95635399	95635999
chr2	239293965	239294172
chr2	224345606	224346270
chr2	38351599	38353596
chr2	181644033	181651348
chr2	226261416	226262309
chr2	238458299	238458961
chr2	117249526	117251405
chr2	136123366	136124687
chr2	240856100	240856995
chr2	114628327	114630105
chr2	106128131	106129495
chr2	53683616	53685737
chr2	211267850	211270316
chr2	199895928	199899787
chr2	88845528	88845931
chr2	152191858	152192498
chr2	133121503	133123173
chr2	150727665	150731078
chr2	145222463	145223360
chr2	68119708	68120119
chr2	132478591	132479332
chr2	80548577	80548856
chr2	31481173	31483191
chr2	55923256	55925889
chr2	6993860	6994020
chr2	200453111	200453803
chr2	110081576	110081771
chr2	146925064	146925992
chr2	59704337	59707108
chr2	64511340	64511499
chr2	118503238	118504210
chr2	38952008	38952957
chr2	111758630	111759540
chr2	20807236	20808057
chr2	18720912	18725589
chr2	242411835	242413590
chr2	177299408	177301104
chr2	122882663	122889013
chr2	166116229	166117475
chr2	60586101	60587798
chr2	126452042	126452587
chr2	142767087	142768244
chr2	20867842	20869167
chr2	59021113	59023178
chr2	6952409	6952860
chr2	174690834	174692872
chr2	116974246	116975340
chr2	1949266	1955409
chr2	79317577	79318372
chr2	179553188	179553441
chr2	119275055	119276504
chr2	63340713	63346475
chr2	127234817	127235717
chr2	34263423	34263486
chr2	180625439	180626985
chr2	59074963	59075384
chr2	150064009	150064897
chr2	126601820	126602585
chr2	110027691	110028199
chr2	80522909	80523200
chr2	137170420	137172250
chr2	162679210	162680775
chr2	6905461	6906039
chr2	149820579	149821597
chr2	210159969	210160279
chr2	68200640	68200872
chr2	121006888	121008031
chr2	86526070	86529486
chr2	118910353	118912716
chr2	80316559	80317666
chr2	42059603	42059935
chr2	158508675	158509378
chr2	122087139	122090143
chr2	58677715	58678671
chr2	11271359	11272040
chr2	120254311	120256954
chr2	18061836	18062915
chr2	167346149	167348456
chr2	209388245	209390066
chr2	162326978	162327568
chr2	229276876	229277815
chr2	141427379	141427978
chr2	87121704	87123330
chr2	116556429	116558151
chr2	238121154	238121755
chr2	48240924	48244323
chr2	241284498	241285990
chr2	163924631	163925481
chr2	200475500	200476681
chr2	48379703	48380568
chr2	222198941	222199898
chr2	65120165	65123362
chr2	220429440	220431080
chr2	177856277	177856610
chr2	120268735	120272923
chr2	131795318	131796522
chr2	136580112	136582026
chr2	100760554	100761979
chr2	59856876	59861912
chr2	50398862	50400262
chr2	242797658	242798047
chr2	4600497	4601925
chr2	197560294	197561342
chr2	114142430	114143312
chr2	139774743	139782621
chr2	127624444	127626615
chr2	183742104	183742782
chr2	240576597	240577434
chr2	209927196	209928100
chr2	179864113	179864263
chr2	18698069	18699729
chr2	179568746	179570460
chr2	133283795	133284756
chr2	65434619	65435505
chr2	138170563	138173525
chr2	238513246	238513668
chr2	32486058	32489287
chr2	100673739	100675669
chr2	137601711	137604943
chr2	223533782	223533813
chr2	211571189	211572848
chr2	106450838	106453735
chr2	233932682	233933317
chr2	218685333	218686193
chr2	99660625	99666032
chr2	167747422	167747565
chr2	64623495	64625361
chr2	30925520	30928397
chr2	176498164	176506538
chr2	227138956	227143113
chr2	2988550	2989266
chr2	58900574	58902880
chr2	242910850	242913096
chr2	35088721	35089150
chr2	171117722	171118529
chr2	89878681	89879105
chr2	23554318	23557165
chr2	138320327	138321571
chr2	107454894	107455476
chr2	49136507	49137563
chr2	24649340	24649572
chr2	16162145	16162993
chr2	160532396	160533396
chr2	202324684	202329654
chr2	214975106	214979673
chr2	115898337	115899217
chr2	135393441	135395955
chr2	12493894	12496258
chr2	198980570	198983461
chr2	54904521	54904683
chr2	89001716	89002121
chr2	18204355	18206207
chr2	29585545	29589375
chr2	132087640	132088037
chr2	18523992	18526027
chr2	100626884	100627723
chr2	167949113	167951307
chr2	27646683	27647037
chr2	229138779	229139919
chr2	239378550	239381902
chr2	109987122	109988056
chr2	157123652	157124615
chr2	40249525	40254661
chr2	2190278	2192367
chr2	210027589	210028208
chr2	169143588	169145127
chr2	211659912	211661538
chr2	113591485	113592948
chr2	139095167	139097636
chr2	144418906	144419382
chr2	179563087	179563575
chr2	11674747	11677369
chr2	185826088	185826963
chr2	140755132	140759485
chr2	101602437	101602940
chr2	74358362	74360150
chr2	241742900	241743678
chr2	43143220	43143785
chr2	120810188	120811215
chr2	58623965	58626843
chr2	2698735	2699459
chr2	42050938	42052600
chr2	206200265	206200675
chr2	140434619	140439584
chr2	205160327	205160818
chr2	109784307	109785089
chr2	229841146	229842099
chr2	132334468	132335684
chr2	34009245	34009650
chr2	103471692	103473501
chr2	49648570	49649605
chr2	21566761	21572403
chr2	166012155	166014504
chr2	7923467	7924800
chr2	135972911	135974659
chr2	116124164	116125228
chr2	105226961	105227241
chr2	35424447	35424846
chr2	155591862	155592062
chr2	211349917	211351198
chr2	131203887	131204289
chr2	20860486	20861022
chr2	62674263	62676232
chr2	96217005	96217515
chr2	116681958	116682471
chr2	49424858	49426615
chr2	27479565	27480405
chr2	107569340	107570244
chr2	181194301	181195694
chr2	91636306	91637287
chr2	114858851	114859979
chr2	132554478	132558432
chr2	28712849	28715275
chr2	27365370	27366821
chr2	99709732	99710585
chr2	127641278	127642019
chr2	226529400	226529680
chr2	45103298	45104150
chr2	79229615	79230131
chr2	78415592	78415829
chr2	3084167	3086415
chr2	62353948	62355143
chr2	107515369	107516420
chr2	107743177	107743927
chr2	188964358	188964496
chr2	158883518	158883916
chr2	209719392	209719966
chr2	170515221	170519958
chr2	90113453	90113844
chr2	6913474	6914279
chr2	222728291	222728494
chr2	221048037	221050811
chr2	4751605	4751972
chr2	117346366	117348195
chr2	10143515	10145051
chr2	140104461	140105367
chr2	8657186	8662142
chr2	137562554	137565356
chr2	156752587	156761656
chr2	137631430	137631781
chr2	135553209	135553824
chr2	65094444	65094961
chr2	44050250	44051121
chr2	236796475	236797726
chr2	184262909	184264905
chr2	112502877	112504466
chr2	65764428	65764834
chr2	88686626	88687248
chr2	231456201	231456650
chr2	22696312	22696785
chr2	242791426	242792872
chr2	72552669	72553277
chr2	81131899	81133153
chr2	4508580	4508707
chr2	129107331	129107854
chr2	50418190	50418558
chr2	159593215	159595587
chr2	87097299	87098572
chr2	74963829	74965512
chr2	22858881	22859967
chr2	3089515	3090390
chr2	81433066	81433401
chr2	211790262	211790641
chr2	31276062	31276806
chr2	155350537	155351801
chr2	11002544	11003450
chr2	60184859	60186578
chr2	41401217	41403613
chr2	185173285	185181033
chr2	232438654	232439328
chr2	57553014	57554478
chr2	105814281	105816920
chr2	170139182	170139461
chr2	21437287	21437765
chr2	97122021	97123371
chr2	107235329	107237169
chr2	155571803	155572746
chr2	164614746	164616529
chr2	167531411	167532088
chr2	150702933	150703901
chr2	76973232	76973306
chr2	241054069	241054482
chr2	7236875	7237179
chr2	121572750	121574012
chr2	31383638	31384601
chr2	101234127	101236248
chr2	84489514	84490345
chr2	95611331	95612536
chr2	226223178	226226437
chr2	59014709	59019614
chr2	239672835	239673613
chr2	241735506	241736896
chr2	150309715	150311180
chr2	52997104	52999582
chr2	77533717	77534272
chr2	117635451	117636523
chr2	80113202	80116042
chr2	219771330	219772371
chr2	150290589	150291788
chr2	232310563	232311414
chr2	57562083	57563408
chr2	14546069	14548917
chr2	233467382	233467905
chr2	155665686	155666752
chr2	55686174	55687280
chr2	58774411	58774968
chr2	140522605	140523077
chr2	42376512	42378643
chr2	234854586	234854981
chr2	9175575	9175713
chr2	157032168	157033889
chr2	131151792	131154219
chr2	18262970	18265135
chr2	198605636	198608682
chr2	78334627	78335042
chr2	201605762	201606140
chr2	162297589	162298348
chr2	21075071	21075699
chr2	74828031	74829898
chr2	158411877	158412435
chr2	2063128	2063558
chr2	156983274	156986969
chr2	241921254	241921895
chr2	85907006	85907350
chr2	12951869	12954869
chr2	63651865	63652148
chr2	117025767	117026777
chr2	240406106	240407174
chr2	34890908	34892122
chr2	33064531	33064930
chr2	36368009	36368215
chr2	82006776	82006981
chr2	95851935	95852504
chr2	133766215	133767593
chr2	198762150	198763115
chr2	27311123	27311839
chr2	35056071	35056541
chr2	222420768	222420926
chr2	229254573	229254899
chr2	119564958	119565828
chr2	234831614	234832229
chr2	73550300	73550953
chr2	115220273	115220337
chr2	219077031	219077458
chr2	66844031	66849599
chr2	81385640	81386174
chr2	34184376	34184448
chr2	150097864	150098044
chr2	46751130	46751825
chr2	209512623	209513416
chr2	222074309	222075988
chr2	33581468	33582423
chr2	25401641	25402280
chr2	229230270	229234008
chr2	154879514	154881034
chr2	120805007	120807434
chr2	130388849	130389427
chr2	177653741	177656729
chr2	140212874	140213339
chr2	63745147	63745242
chr2	100162606	100163159
chr2	2897852	2898528
chr2	183658231	183659887
chr2	43343963	43344248
chr2	139822984	139825091
chr2	171096531	171097285
chr2	113207941	113209091
chr2	96581668	96582275
chr2	239726088	239726763
chr2	171781193	171782729
chr2	125517511	125518872
chr2	233920107	233921351
chr2	162885169	162885448
chr2	69753719	69753998
chr2	91602527	91602670
chr2	218430598	218433164
chr2	34243344	34244158
chr2	30291443	30293551
chr2	142542983	142551259
chr2	106167331	106168257
chr2	142594289	142598078
chr2	18348123	18348835
chr2	130716786	130719018
chr2	186666112	186666799
chr2	205389701	205390261
chr2	29104596	29104921
chr2	16455421	16455477
chr2	202159791	202161716
chr2	41486748	41487607
chr2	241963952	241966057
chr2	127189665	127189951
chr2	132987175	132987659
chr2	237067140	237067774
chr2	207292480	207293652
chr2	61821214	61821709
chr2	206703691	206704695
chr2	221524106	221524271
chr2	17032978	17033326
chr2	108683148	108685587
chr2	91785640	91786333
chr2	99712426	99714682
chr2	104372595	104374437
chr2	238283050	238283544
chr2	116632814	116633272
chr2	49156148	49157049
chr2	197282883	197287305
chr2	95651869	95651998
chr2	113736236	113740627
chr2	79351388	79353596
chr2	172356833	172358233
chr2	153149939	153150112
chr2	17208316	17212579
chr2	85633368	85633905
chr2	12092379	12095074
chr2	114761605	114764668
chr2	42242144	42242684
chr2	115161532	115163065
chr2	80338824	80340494
chr2	159045995	159053112
chr2	62858528	62860155
chr2	27092602	27093866
chr2	176415150	176415769
chr2	114893175	114893797
chr2	8469079	8470079
chr2	232298006	232300792
chr2	237406003	237406981
chr2	44078854	44080764
chr2	139742602	139745022
chr2	202395981	202397170
chr2	207393260	207394208
chr2	171156460	171157049
chr2	116136339	116138823
chr2	104986106	104986752
chr2	45466014	45466118
chr2	141186161	141188633
chr2	103891584	103893906
chr2	99900029	99902045
chr2	99570291	99573613
chr2	29459416	29461525
chr2	122532174	122532402
chr2	57643191	57644649
chr2	160158459	160159794
chr2	77405495	77406204
chr2	32328746	32331013
chr2	115860176	115860956
chr2	64963189	64963660
chr2	87512108	87513488
chr2	876077	876976
chr2	115275531	115277999
chr2	80385527	80386083
chr2	80843008	80845335
chr2	232309572	232309857
chr2	24814992	24815323
chr2	177363199	177366701
chr2	9920398	9920823
chr2	50359410	50360135
chr2	66850966	66851262
chr2	44999436	45002066
chr2	78829693	78830250
chr2	135642602	135643383
chr2	55142902	55145384
chr2	141182987	141184394
chr2	44246095	44247706
chr2	74510739	74511122
chr2	202065750	202067651
chr2	234972481	234974112
chr2	113064592	113065128
chr2	112385719	112387941
chr2	3713627	3715655
chr2	129303452	129305264
chr2	171415422	171416606
chr2	241136411	241137504
chr2	212002630	212003241
chr2	85897615	85898577
chr2	6104524	6104869
chr2	107530602	107533340
chr2	102087616	102088446
chr2	209566765	209568794
chr2	222998164	222999005
chr2	81122587	81123872
chr2	104018609	104019453
chr2	177057952	177059767
chr2	25423282	25423839
chr2	152052978	152054066
chr2	4649978	4650687
chr2	139252605	139253356
chr2	66553636	66556521
chr2	130872837	130878279
chr2	58812046	58813512
chr2	23399982	23400971
chr2	127587657	127587695
chr2	81161861	81163218
chr2	173608170	173609176
chr2	132632179	132632521
chr2	134684331	134688772
chr2	140100676	140101691
chr2	3021927	3025749
chr2	105124442	105125108
chr2	238257498	238258844
chr2	68590554	68590999
chr2	155636124	155636244
chr2	170036931	170037265
chr2	126520282	126520665
chr2	75035055	75035867
chr2	100741893	100741964
chr2	173114449	173114503
chr2	104023892	104024655
chr2	161565139	161569314
chr2	74903475	74904320
chr2	126248141	126252766
chr2	145205697	145206335
chr2	78703135	78705584
chr2	4593924	4595667
chr2	171134361	171136335
chr2	197329716	197330782
chr2	186911441	186914259
chr2	83098664	83105324
chr2	166842091	166843177
chr2	170241912	170243631
chr2	28819555	28820000
chr2	107016120	107018061
chr2	196093078	196093455
chr2	20858407	20859330
chr2	130610906	130611054
chr2	179538042	179543947
chr2	121889882	121891506
chr2	139848844	139851099
chr2	231889014	231890575
chr2	216340664	216341432
chr2	95405160	95405409
chr2	226621897	226623162
chr2	154148927	154150198
chr2	116553618	116554889
chr2	149858819	149859570
chr2	25304903	25304972
chr2	126364388	126366483
chr2	226848293	226850262
chr2	47055138	47055243
chr2	104077097	104079225
chr2	80831155	80832312
chr2	158767614	158768863
chr2	150134362	150136364
chr2	127271851	127272335
chr2	115775143	115776707
chr2	103896566	103897445
chr2	168766986	168767662
chr2	234124148	234125456
chr2	218643602	218643662
chr2	27392451	27392687
chr2	139462914	139464458
chr2	134763039	134764044
chr2	92103233	92103891
chr2	114350235	114351094
chr2	223133800	223134193
chr2	230070627	230071909
chr2	51273773	51275540
chr2	1786012	1786979
chr2	226907477	226909774
chr2	86713325	86714057
chr2	62742805	62744884
chr2	2107321	2108279
chr2	20194002	20194939
chr2	4126251	4128037
chr2	135424333	135424703
chr2	223375466	223378454
chr2	16056140	16056773
chr2	115967500	115968054
chr2	215380148	215380530
chr2	176661735	176662012
chr2	13466748	13468375
chr2	120395152	120395830
chr2	200620590	200622153
chr2	115686509	115686889
chr2	177321330	177321807
chr2	179263212	179265914
chr2	154534366	154536229
chr2	74498347	74498977
chr2	149605508	149606777
chr2	8614001	8615662
chr2	35478905	35480731
chr2	180773496	180775341
chr2	89612983	89613352
chr2	196833153	196834321
chr2	31268486	31270530
chr2	60100119	60101149
chr2	969621	971304
chr2	104610926	104612521
chr2	54691735	54692119
chr2	31977142	31979063
chr2	133119214	133119457
chr2	127322427	127323511
chr2	135321353	135321671
chr2	107291231	107292158
chr2	101572492	101573789
chr2	238556395	238556940
chr2	118265561	118268753
chr2	66471042	66471894
chr2	36459072	36461562
chr2	73267000	73267581
chr2	8536300	8536540
chr2	49708471	49709258
chr2	125786016	125788467
chr2	100135028	100136876
chr2	137465382	137465603
chr2	237302181	237303143
chr2	21216093	21216325
chr2	156110303	156111121
chr2	241724136	241724952
chr2	12479093	12479720
chr2	23127230	23127281
chr2	152880707	152881463
chr2	185394594	185396696
chr2	6463663	6464054
chr2	182597770	182601027
chr2	222056851	222062639
chr2	34961424	34962395
chr2	59718159	59721012
chr2	85666313	85666949
chr2	116376112	116376995
chr2	40153048	40153426
chr2	103972716	103973073
chr2	106143904	106145687
chr2	145351948	145353540
chr2	198703441	198706069
chr2	60569785	60572712
chr2	154669330	154670167
chr2	11106049	11107047
chr2	35172580	35173525
chr2	118619768	118620601
chr2	229541875	229542351
chr2	145608897	145612809
chr2	138275672	138277986
chr2	201756363	201756553
chr2	96036796	96038765
chr2	211232581	211235124
chr2	101229179	101232209
chr2	56590381	56592879
chr2	95710840	95711559
chr2	60081020	60081544
chr2	41005416	41008100
chr2	240380825	240381074
chr2	134869523	134870865
chr2	107718847	107719517
chr2	30965382	30969857
chr2	229110501	229112825
chr2	119943248	119944244
chr2	226707854	226709860
chr2	56061758	56062723
chr2	209297965	209298970
chr2	136872636	136873249
chr2	48915752	48916526
chr2	122445676	122446240
chr2	137239822	137240298
chr2	212457474	212457920
chr2	209780321	209782711
chr2	121981621	121982341
chr2	229056547	229058172
chr2	73433023	73435720
chr2	86465873	86467696
chr2	50500629	50501720
chr2	56688690	56690221
chr2	84733460	84736599
chr2	198768448	198768807
chr2	117123788	117125228
chr2	27241025	27242002
chr2	167643538	167645657
chr2	242005357	242006039
chr2	224365459	224366109
chr2	3927856	3928555
chr2	62591176	62591977
chr2	131498298	131498790
chr2	85820199	85820814
chr2	129934058	129935265
chr2	186050306	186051049
chr2	166253094	166256398
chr2	183684040	183685135
chr2	211247106	211248787
chr2	208324024	208324481
chr2	48512780	48513790
chr2	100723417	100724586
chr2	80436384	80437032
chr2	13497789	13499366
chr2	235270012	235270983
chr2	183555105	183556116
chr2	225104043	225104213
chr2	241817610	241818185
chr2	38415320	38416299
chr2	79541024	79541559
chr2	129087987	129090507
chr2	80259996	80260150
chr2	199018373	199019740
chr2	126763460	126763984
chr2	174895112	174895924
chr2	132646510	132649043
chr2	154305993	154307176
chr2	200062996	200065148
chr2	185130567	185131587
chr2	78177309	78177815
chr2	4139505	4140187
chr2	19116718	19118520
chr2	83578228	83579305
chr2	212043233	212043893
chr2	135211939	135213377
chr2	116961757	116962631
chr2	91667539	91668008
chr2	101569760	101570267
chr2	63686787	63688709
chr2	56161210	56162764
chr2	11174492	11183104
chr2	8360517	8362194
chr2	177419774	177420799
chr2	219805005	219805219
chr2	80760094	80760974
chr2	91928468	91929430
chr2	155543606	155544291
chr2	81060692	81061567
chr2	116677481	116678142
chr2	191107277	191108569
chr2	210014025	210015898
chr2	166498004	166501137
chr2	95720819	95721900
chr2	18634694	18635846
chr2	76636631	76637139
chr2	62414415	62418580
chr2	53139564	53143735
chr2	206345860	206346845
chr2	7018173	7019137
chr2	101451875	101452811
chr2	36037322	36037563
chr2	33177818	33178756
chr2	57465644	57466969
chr2	229447671	229448152
chr2	125698040	125698790
chr2	49275712	49278967
chr2	76379959	76381792
chr2	101841955	101842691
chr2	166520956	166522061
chr2	168978560	168979517
chr2	228137492	228137832
chr2	226883538	226884564
chr2	180888320	180894885
chr2	119546245	119547253
chr2	156729692	156730011
chr2	220676423	220680973
chr2	108320755	108321183
chr2	75391597	75392267
chr20	60492138	60508841	*
chr20	61976587	61980641	*
chr20	62431578	62439109	*
chr20	62051058	62054532	*
chr20	62036642	62039820	*
chr20	61314113	61315921	*
chr20	60364756	60387102	*
chr20	60345917	60357915	*
chr20	60450732	60461842	*
chr20	57405331	57414896	*
chr20	60523724	60526674	*
chr20	29609935	29612532	*
chr20	62808562	62811243	*
chr20	21693594	21698435	*
chr20	61402374	61404068	*
chr20	62045738	62047040	*
chr20	61674918	61677664	*
chr20	62031176	62032273	*
chr20	62078205	62080352	*
chr20	61590751	61591667	*
chr20	25583342	25585635	*
chr20	1161881	1164577	*
chr20	61788224	61789247	*
chr20	29550782	29551726	*
chr20	60510773	60511888	*
chr20	60469786	60470836	*
chr20	61665093	61666677	*
chr20	62727122	62730309	*
chr20	61041456	61042090	*
chr20	61694878	61695847	*
chr20	3210075	3210904	*
chr20	29535028	29536162	*
chr20	33447226	33448195	*
chr20	60520206	60521128	*
chr20	57428386	57428918	*
chr20	61953563	61954331	*
chr20	54823995	54824584	*
chr20	61201271	61202149	*
chr20	47001083	47002162	*
chr20	61621179	61621766	*
chr20	62440098	62441710	*
chr20	60992040	60993058	*
chr20	43926747	43927171	*
chr20	60790500	60791508	*
chr20	55904282	55905912	*
chr20	60260188	60307423
chr20	60228966	60258234
chr20	60415817	60432700
chr20	60179544	60203588
chr20	60328986	60343914
chr20	57387886	57404762
chr20	60164367	60178691
chr20	60478214	60491361
chr20	60393481	60404234
chr20	60436136	60439980
chr20	60204191	60219590
chr20	53673883	53700770
chr20	60406344	60414766
chr20	60142454	60156851
chr20	60318794	60324870
chr20	60441032	60448509
chr20	60358651	60361419
chr20	53735949	53745165
chr20	60224873	60227659
chr20	25489311	25500326
chr20	53715101	53724631
chr20	53746313	53751814
chr20	60388663	60392356
chr20	51867150	51878209
chr20	53275344	53280779
chr20	60307943	60311243
chr20	53441796	53453309
chr20	60313749	60316497
chr20	46747299	46754336
chr20	13130201	13136993
chr20	41248313	41249877
chr20	61164170	61168593
chr20	60514207	60517616
chr20	53798619	53801898
chr20	29514953	29517706
chr20	21707738	21712713
chr20	44751047	44754903
chr20	60463175	60466398
chr20	53246930	53252651
chr20	51722394	51728314
chr20	37555933	37556449
chr20	42147615	42154857
chr20	53188528	53191713
chr20	29521772	29524826
chr20	60133584	60139824
chr20	60055963	60063155
chr20	29814317	29816994
chr20	51813705	51822069
chr20	53351303	53357707
chr20	53367161	53376658
chr20	47132278	47133233
chr20	57290891	57294516
chr20	60684226	60686917
chr20	21789670	21792274
chr20	46524080	46526970
chr20	51736869	51742117
chr20	60472331	60474773
chr20	22147253	22150414
chr20	51910448	51918934
chr20	57287681	57289769
chr20	37530657	37534771
chr20	52006390	52010334
chr20	53299033	53301178
chr20	53947155	53947870
chr20	53624036	53629789
chr20	53885028	53891060
chr20	54253238	54258463
chr20	51748478	51755403
chr20	61647017	61649823
chr20	57417931	57422779
chr20	12199576	12203215
chr20	61816230	61817880
chr20	53513882	53514689
chr20	52036801	52039713
chr20	32288753	32292871
chr20	61679251	61682142
chr20	41594627	41598532
chr20	44097309	44097790
chr20	61690301	61693180
chr20	44352854	44353739
chr20	45066613	45069583
chr20	15098043	15105833
chr20	12194408	12195438
chr20	25678259	25685825
chr20	61781716	61784123
chr20	51233759	51239971
chr20	51729591	51735424
chr20	55877405	55883101
chr20	50958069	50966638
chr20	52862993	52865209
chr20	61090515	61091088
chr20	55674834	55674942
chr20	62017921	62020702
chr20	58844857	58851560
chr20	53779416	53783900
chr20	57707446	57709792
chr20	25968655	25972540
chr20	57368602	57369522
chr20	20850535	20853083
chr20	45339794	45342480
chr20	51879310	51883979
chr20	51793845	51798622
chr20	57271606	57273079
chr20	53702235	53709015
chr20	57752840	57755957
chr20	55853184	55857528
chr20	55883833	55889605
chr20	36262198	36265120
chr20	29569780	29572286
chr20	62070895	62072086
chr20	55866514	55870377
chr20	62814529	62817680
chr20	23871581	23872863
chr20	51250980	51251676
chr20	57296612	57298131
chr20	60083241	60088106
chr20	54867121	54868544
chr20	58567191	58568187
chr20	59351458	59352226
chr20	51193684	51196901
chr20	55809956	55810794
chr20	53330312	53333172
chr20	25689456	25698786
chr20	51350215	51350659
chr20	53753169	53758882
chr20	53709833	53712402
chr20	8117227	8119858
chr20	16168077	16174129
chr20	20856676	20863584
chr20	54217368	54218746
chr20	40857003	40859461
chr20	53815936	53818135
chr20	54048438	54051069
chr20	52931058	52931592
chr20	60650093	60651297
chr20	52856090	52858320
chr20	34867890	34870882
chr20	44129915	44130196
chr20	53761192	53765622
chr20	20363308	20365471
chr20	29622170	29622700
chr20	40743810	40744955
chr20	53209109	53211811
chr20	15234417	15239493
chr20	59630448	59633682
chr20	45100270	45103948
chr20	15539639	15545207
chr20	23117600	23118031
chr20	41319564	41320920
chr20	60160646	60162426
chr20	62147619	62148921
chr20	53572529	53573937
chr20	53016460	53017672
chr20	53318019	53322332
chr20	62015342	62016965
chr20	52963630	52967067
chr20	40714126	40717885
chr20	60363437	60364130
chr20	51385298	51390128
chr20	51225949	51226665
chr20	1007003	1009471
chr20	53003843	53007225
chr20	54214472	54216533
chr20	51956318	51959650
chr20	10183568	10184740
chr20	53510571	53511245
chr20	51900680	51902621
chr20	35190156	35195009
chr20	51781299	51784542
chr20	53666657	53672859
chr20	58533713	58534747
chr20	18263645	18267167
chr20	40738717	40740848
chr20	53852776	53858701
chr20	51999438	52000193
chr20	40983071	40984858
chr20	37583822	37584420
chr20	40514175	40515710
chr20	61997308	62000174
chr20	53597393	53600366
chr20	44100158	44101246
chr20	29505770	29506337
chr20	57973777	57975191
chr20	40365627	40366499
chr20	43412393	43412878
chr20	54432208	54432869
chr20	54234606	54239651
chr20	13071400	13076189
chr20	52013277	52015889
chr20	54330551	54331567
chr20	57354416	57357488
chr20	58122399	58123106
chr20	12955084	12957326
chr20	14053086	14053575
chr20	41827050	41828528
chr20	31593129	31593868
chr20	29518696	29519714
chr20	45205770	45207403
chr20	29828930	29832868
chr20	31369070	31370833
chr20	12182395	12183336
chr20	47824511	47825411
chr20	40607231	40608660
chr20	13994547	14001074
chr20	53587992	53590224
chr20	24523173	24526233
chr20	40363533	40363884
chr20	40854264	40854657
chr20	53909956	53919380
chr20	53070908	53071453
chr20	31703405	31703869
chr20	4623512	4624122
chr20	53227308	53228823
chr20	20748195	20752566
chr20	53542855	53543460
chr20	61883050	61883551
chr20	40747911	40748602
chr20	45124371	45127641
chr20	40625557	40627195
chr20	41203772	41205088
chr20	51661767	51666515
chr20	15272719	15275083
chr20	57993510	57994874
chr20	40435522	40436208
chr20	20319142	20321773
chr20	19691818	19692324
chr20	54037179	54040537
chr20	25835261	25838372
chr20	53421693	53422664
chr20	61627592	61630244
chr20	54337713	54338615
chr20	55657414	55661086
chr20	48163365	48166618
chr20	9807236	9808583
chr20	56112338	56113450
chr20	54000512	54009357
chr20	29823588	29824816
chr20	53769751	53771659
chr20	31721225	31725106
chr20	53841653	53842963
chr20	51710033	51713053
chr20	2050048	2053913
chr20	55704625	55705015
chr20	15490154	15495559
chr20	51759787	51762526
chr20	47918653	47919345
chr20	15899096	15903151
chr20	9618818	9622765
chr20	57702101	57704635
chr20	20951993	20952403
chr20	59543365	59544017
chr20	59654590	59654902
chr20	44953935	44958538
chr20	59405223	59405433
chr20	45058013	45060915
chr20	58243224	58244408
chr20	41735245	41735920
chr20	51744589	51746242
chr20	130972	134704
chr20	47216207	47217117
chr20	51307843	51308373
chr20	29444095	29446483
chr20	150127	154085
chr20	52103950	52108294
chr20	46947468	46948707
chr20	41523919	41525271
chr20	2790879	2793690
chr20	30622806	30624002
chr20	12778172	12780087
chr20	22204245	22207574
chr20	44102254	44105945
chr20	36057841	36060560
chr20	41157750	41158795
chr20	1055847	1063452
chr20	51455644	51456237
chr20	35604545	35606246
chr20	47535198	47535812
chr20	57305158	57311752
chr20	45097955	45098465
chr20	53336888	53342172
chr20	45334700	45336341
chr20	53505697	53508101
chr20	52056976	52060547
chr20	57917157	57917719
chr20	57339046	57340229
chr20	62825069	62826095
chr20	57793283	57795247
chr20	57358644	57361426
chr20	53430108	53432088
chr20	22090019	22093241
chr20	51985529	51986198
chr20	51316025	51317712
chr20	53002342	53002785
chr20	43860329	43864100
chr20	52986422	52987185
chr20	60067199	60070237
chr20	55858318	55860756
chr20	560278	561275
chr20	54361219	54361990
chr20	57332373	57334655
chr20	54182497	54185353
chr20	41585877	41587444
chr20	25540196	25541404
chr20	44929361	44930599
chr20	46641927	46643086
chr20	40463029	40465906
chr20	20756155	20757350
chr20	54497476	54506125
chr20	14648693	14653036
chr20	31516080	31518183
chr20	41055336	41056732
chr20	57523716	57525140
chr20	57274598	57276839
chr20	52032895	52035832
chr20	17348032	17348715
chr20	20886880	20889820
chr20	18751608	18754610
chr20	58944370	58945120
chr20	60126490	60127718
chr20	51355900	51360983
chr20	53232844	53233621
chr20	58014889	58016863
chr20	46718698	46720817
chr20	52054991	52056242
chr20	32448438	32448570
chr20	60093507	60095082
chr20	17328185	17331617
chr20	29520651	29521137
chr20	51472848	51474410
chr20	53654279	53659185
chr20	58361882	58364141
chr20	52022794	52023282
chr20	8286315	8287236
chr20	53534603	53536021
chr20	58228231	58228535
chr20	60645420	60649545
chr20	45134586	45135531
chr20	51301837	51304444
chr20	12230513	12231103
chr20	45187808	45189517
chr20	23980517	23981752
chr20	60037476	60044909
chr20	20285766	20289751
chr20	44759153	44759927
chr20	61021748	61023915
chr20	29511163	29512354
chr20	54569982	54570886
chr20	2717527	2718598
chr20	55498284	55499144
chr20	30527698	30530158
chr20	59079648	59081411
chr20	29499988	29500701
chr20	20144129	20144800
chr20	45119699	45122866
chr20	21264228	21264982
chr20	41228547	41229316
chr20	20464838	20467083
chr20	60033567	60034697
chr20	36250137	36250843
chr20	22094861	22095649
chr20	57432620	57436290
chr20	55537575	55541332
chr20	53869590	53874051
chr20	55330358	55330932
chr20	53615209	53616326
chr20	37305306	37305823
chr20	54692474	54693152
chr20	53087199	53087984
chr20	53809172	53812867
chr20	47103019	47105193
chr20	54175572	54176356
chr20	29439446	29439809
chr20	54243322	54246232
chr20	41765338	41766446
chr20	62142831	62145165
chr20	47073398	47074994
chr20	61984310	61989118
chr20	52611510	52612230
chr20	57362273	57363793
chr20	26059500	26060967
chr20	40597112	40598133
chr20	43779696	43781268
chr20	20119808	20122241
chr20	54772615	54777201
chr20	52973904	52974745
chr20	44681224	44681882
chr20	53966726	53969588
chr20	44287146	44288144
chr20	15527990	15530571
chr20	44357417	44360433
chr20	25457135	25458833
chr20	2700993	2706617
chr20	53480385	53481358
chr20	40844596	40846735
chr20	51053589	51054296
chr20	54394218	54394989
chr20	25047279	25050432
chr20	51787685	51790316
chr20	22127063	22128088
chr20	52943306	52948855
chr20	59676667	59678575
chr20	10201368	10203693
chr20	43830550	43833451
chr20	37547131	37548685
chr20	53730161	53732684
chr20	1926640	1927003
chr20	51346215	51348997
chr20	5439683	5441828
chr20	324697	325530
chr20	7922625	7924966
chr20	16294913	16296256
chr20	41177437	41178092
chr20	59484034	59486472
chr20	60120173	60122043
chr20	16783394	16784386
chr20	60045923	60049526
chr20	18736484	18740247
chr20	58186767	58189098
chr20	16181512	16182002
chr20	51394142	51395462
chr20	53344014	53347978
chr20	53084801	53085688
chr20	53390165	53394333
chr20	60805116	60805848
chr20	51549449	51551185
chr20	51687641	51688312
chr20	51272188	51273338
chr20	29841546	29842468
chr20	44089196	44090622
chr20	47067409	47071240
chr20	59097549	59100008
chr20	12508376	12508819
chr20	47127996	47128978
chr20	16943034	16943738
chr20	29420575	29421504
chr20	2830829	2831262
chr20	40943123	40944744
chr20	721633	722222
chr20	31550830	31552789
chr20	53568313	53571275
chr20	24831139	24836750
chr20	20639277	20644528
chr20	53962444	53965682
chr20	53036906	53037810
chr20	29866924	29867182
chr20	30553236	30554037
chr20	54875063	54876042
chr20	29554048	29556009
chr20	51803680	51805321
chr20	44743541	44745495
chr20	2679304	2683188
chr20	41979427	41982320
chr20	59234357	59236282
chr20	53108281	53109487
chr20	36590289	36594046
chr20	59002568	59002914
chr20	20451239	20455350
chr20	51009796	51012139
chr20	46305812	46306607
chr20	53529397	53530780
chr20	62233023	62233263
chr20	29613289	29613829
chr20	54278514	54280831
chr20	53301889	53306655
chr20	61388066	61388954
chr20	55724303	55725136
chr20	53833730	53834800
chr20	2508666	2509253
chr20	59911410	59913508
chr20	16224727	16225743
chr20	2013387	2014107
chr20	18941955	18943659
chr20	54643578	54645267
chr20	30480678	30481451
chr20	18185472	18186601
chr20	51924828	51925500
chr20	61600131	61601600
chr20	41070090	41071540
chr20	57911997	57913727
chr20	44122681	44129053
chr20	6164161	6165131
chr20	53268828	53269466
chr20	24250221	24250488
chr20	54907501	54908617
chr20	59256535	59256739
chr20	60657759	60661855
chr20	26116226	26118473
chr20	59640024	59641814
chr20	40594559	40595617
chr20	1071477	1074361
chr20	20166752	20168129
chr20	25562720	25564753
chr20	41960636	41963560
chr20	15388942	15392083
chr20	697916	703650
chr20	55872599	55873285
chr20	21627032	21627245
chr20	58153974	58156348
chr20	59813000	59813611
chr20	51920138	51922315
chr20	53994646	53995240
chr20	14156677	14158308
chr20	19449391	19449810
chr20	26231074	26232069
chr20	37324748	37329029
chr20	59736517	59738572
chr20	57219469	57220169
chr20	2516256	2519359
chr20	58660050	58661187
chr20	41551577	41553910
chr20	36079897	36082527
chr20	45500873	45501414
chr20	58044698	58045952
chr20	54914887	54918159
chr20	53126376	53127568
chr20	12189489	12192338
chr20	40393651	40396018
chr20	57640454	57641429
chr20	45054528	45055756
chr20	41465655	41467091
chr20	59453382	59454455
chr20	44349480	44351974
chr20	31773399	31774511
chr20	25568235	25570513
chr20	32366193	32366337
chr20	59681703	59682407
chr20	31515081	31515300
chr20	51703244	51704311
chr20	31784777	31788310
chr20	30862305	30864167
chr20	44973241	44975224
chr20	25042732	25043764
chr20	23514877	23518401
chr20	54573224	54574186
chr20	44664371	44665190
chr20	16149566	16150006
chr20	51613539	51615346
chr20	60064788	60065712
chr20	17386154	17389388
chr20	53407431	53410347
chr20	54893292	54893984
chr20	7897855	7899171
chr20	61394709	61396495
chr20	53788677	53793885
chr20	61716293	61717608
chr20	58985264	58987237
chr20	55819603	55821316
chr20	53095904	53096698
chr20	34157672	34158373
chr20	61009521	61010656
chr20	58631421	58632080
chr20	30408125	30408619
chr20	36084241	36085511
chr20	59241015	59241849
chr20	53977304	53980634
chr20	16110421	16112788
chr20	61013264	61014236
chr20	60960287	60960957
chr20	43835661	43838790
chr20	35235686	35236149
chr20	56945530	56946496
chr20	42866506	42867070
chr20	29872577	29873763
chr20	46789981	46790123
chr20	41135709	41137309
chr20	42898481	42900648
chr20	15590753	15592788
chr20	21064244	21066722
chr20	41507561	41508085
chr20	44259478	44259913
chr20	16442973	16443503
chr20	22194546	22196964
chr20	61762547	61765483
chr20	59591492	59592403
chr20	41749072	41749750
chr20	53101824	53102402
chr20	29463462	29463721
chr20	57852589	57853186
chr20	53312868	53313923
chr20	53243998	53244821
chr20	52968761	52971784
chr20	18771143	18773501
chr20	47020219	47023862
chr20	54228334	54229448
chr20	61929413	61930820
chr20	24929474	24930221
chr20	53637931	53639523
chr20	29526776	29527427
chr20	61027834	61028387
chr20	16049280	16049992
chr20	22132357	22134180
chr20	37290880	37291808
chr20	43925564	43925971
chr20	40682421	40683918
chr20	18051723	18052681
chr20	60433590	60433945
chr20	46360125	46361351
chr20	19134026	19136266
chr20	58236189	58236827
chr20	59634926	59635597
chr20	58484632	58485625
chr20	20794172	20795250
chr20	42913996	42918759
chr20	59656353	59658242
chr20	38986966	38987084
chr20	54718486	54719210
chr20	54056514	54061304
chr20	24839995	24843534
chr20	51668261	51669275
chr20	59415517	59415927
chr20	53821816	53826442
chr20	58768473	58771136
chr20	54744783	54745187
chr20	2312366	2313780
chr20	21237452	21239340
chr20	55562368	55562992
chr20	37316912	37317440
chr20	15393878	15394638
chr20	12282276	12285977
chr20	55124078	55124695
chr20	51847735	51852493
chr20	40832896	40833528
chr20	15557936	15558193
chr20	53592964	53594294
chr20	57145720	57146218
chr20	20976586	20980688
chr20	53068115	53069495
chr20	2665160	2668221
chr20	35162165	35163229
chr20	23705339	23706109
chr20	36574226	36576556
chr20	54408396	54409527
chr20	20974162	20976040
chr20	29826138	29826693
chr20	54880730	54881660
chr20	16708130	16710047
chr20	13953514	13956942
chr20	35015401	35016083
chr20	2150158	2152580
chr20	54373637	54374899
chr20	45041088	45041712
chr20	62921660	62923185
chr20	53830983	53832110
chr20	51643402	51644537
chr20	53258408	53260124
chr20	22060100	22061355
chr20	13642959	13646053
chr20	31752141	31752852
chr20	9640231	9647880
chr20	53953155	53956230
chr20	25636352	25637464
chr20	44738230	44741131
chr20	23923506	23924324
chr20	20607716	20609688
chr20	51337604	51340505
chr20	53218600	53219365
chr20	12012935	12014368
chr20	34581882	34582609
chr20	20314589	20315489
chr20	50298000	50298208
chr20	40736006	40737818
chr20	1095469	1096445
chr20	58590196	58592290
chr20	41015719	41016493
chr20	57759491	57760178
chr20	62822150	62823534
chr20	58272421	58275385
chr20	56954070	56959115
chr20	573223	575179
chr20	4769943	4770809
chr20	20133906	20136492
chr20	15147874	15148326
chr20	55597894	55600307
chr20	45347685	45347931
chr20	15500858	15501975
chr20	60116140	60118527
chr20	9446486	9447519
chr20	52003992	52005062
chr20	14236788	14240510
chr20	58031753	58032343
chr20	51864153	51864303
chr20	51007473	51008493
chr20	12319765	12322169
chr20	62136140	62138035
chr20	62093493	62094395
chr20	61671429	61671955
chr20	41048655	41050105
chr20	53796221	53796860
chr20	54869518	54870383
chr20	58690740	58694566
chr20	51331560	51333143
chr20	34021497	34021761
chr20	46667961	46669008
chr20	58448924	58449897
chr20	31794138	31794897
chr20	59480650	59481587
chr20	11551077	11556473
chr20	18315661	18318124
chr20	54872015	54873738
chr20	15360081	15365297
chr20	19640460	19641029
chr20	53411454	53413484
chr20	2764810	2765737
chr20	40991614	40994038
chr20	31456409	31457322
chr20	57326821	57328331
chr20	54115365	54116399
chr20	31936596	31937767
chr20	20210545	20211447
chr20	19824985	19827270
chr20	52636696	52638706
chr20	58089364	58090213
chr20	53225433	53226272
chr20	41984764	41985294
chr20	19565615	19565852
chr20	62961724	62962551
chr20	39743888	39743904
chr20	44293872	44295200
chr20	24291069	24293164
chr20	59688784	59690173
chr20	53382440	53387490
chr20	50109844	50110360
chr20	39432661	39433207
chr20	46351667	46352176
chr20	35724985	35725634
chr20	22394859	22395443
chr20	6964059	6965186
chr20	57283596	57285163
chr20	12141813	12142397
chr20	26091707	26092889
chr20	21540056	21540961
chr20	56795073	56798470
chr20	25962285	25964550
chr20	46682668	46683344
chr20	41421599	41424253
chr20	2135970	2136499
chr20	61016228	61018698
chr20	47192638	47193691
chr20	47136539	47137814
chr20	61597054	61599095
chr20	51799759	51801392
chr20	60534713	60535236
chr20	56184266	56185070
chr20	5449098	5450747
chr20	60799822	60800401
chr20	60527457	60529759
chr20	51372730	51377293
chr20	60680631	60681122
chr20	52088469	52089255
chr20	29498202	29498885
chr20	20890857	20893020
chr20	56158508	56160502
chr20	39313147	39314073
chr20	2709987	2713035
chr20	29488081	29489419
chr20	59501327	59503200
chr20	45089764	45090504
chr20	57986215	57986707
chr20	29627636	29630250
chr20	10119350	10122382
chr20	61610039	61610987
chr20	62868511	62868696
chr20	9498708	9499095
chr20	55706339	55708466
chr20	15497466	15498617
chr20	54304290	54307168
chr20	54022600	54024010
chr20	55894777	55896277
chr20	57343916	57345311
chr20	2768030	2768888
chr20	43930174	43931521
chr20	51658728	51660575
chr20	23650621	23650937
chr20	53549470	53550046
chr20	35218323	35218680
chr20	15520354	15521365
chr20	12449186	12450311
chr20	9901124	9902145
chr20	61699728	61700367
chr20	53903106	53904637
chr20	53941224	53941995
chr20	50948056	50949517
chr20	20743596	20744298
chr20	40266307	40266936
chr20	60675129	60678634
chr20	10103604	10107112
chr20	53652435	53653245
chr20	12496050	12499583
chr20	46477979	46478829
chr20	51763374	51764714
chr20	116856	117893
chr20	60536333	60539196
chr20	11713422	11716439
chr20	25737852	25740124
chr20	14100556	14101808
chr20	59175040	59176238
chr20	41965157	41966545
chr20	51684566	51686119
chr20	43898180	43899438
chr20	21972322	21974450
chr20	55909088	55910309
chr20	44614605	44615645
chr20	17245699	17245808
chr20	55122601	55122963
chr20	21726765	21727362
chr20	55372775	55374107
chr20	29595694	29597178
chr20	30546140	30547217
chr20	51928786	51929216
chr20	776477	777078
chr20	53425945	53426961
chr20	13283083	13283626
chr20	45165341	45166527
chr20	59565644	59567501
chr20	61790321	61790956
chr20	2232045	2232981
chr20	24556999	24559156
chr20	18420741	18421703
chr20	53950555	53951934
chr20	55525488	55526453
chr20	59187157	59188193
chr20	61853133	61854060
chr20	58695266	58698429
chr20	26208754	26209030
chr20	62407922	62408774
chr20	57830070	57830749
chr20	41812327	41815163
chr20	50812294	50813289
chr20	7793503	7794160
chr20	31782332	31782808
chr20	24574489	24576242
chr20	110411	110812
chr20	55830226	55830717
chr20	60797189	60798161
chr20	14038877	14043016
chr20	11568124	11569651
chr20	16837664	16837897
chr20	25850092	25854849
chr20	57377928	57379503
chr20	41128120	41128953
chr20	29456328	29458798
chr20	2674755	2675545
chr20	61149164	61149757
chr20	14666793	14671302
chr20	20996250	20997760
chr20	16086440	16092245
chr20	2271921	2272017
chr20	3524197	3524446
chr20	21564370	21566252
chr20	61850992	61851496
chr20	57714860	57716144
chr20	12112338	12113470
chr20	45132411	45132795
chr20	46714042	46716115
chr20	60014917	60016042
chr20	57873012	57873960
chr20	42880487	42881229
chr20	45493286	45495487
chr20	53880294	53881368
chr20	9608398	9609637
chr20	41745565	41747915
chr20	25439071	25440861
chr20	14005039	14007749
chr20	4944842	4945220
chr20	16640598	16641349
chr20	42013405	42014039
chr20	57957668	57958811
chr20	41039524	41040112
chr20	21921120	21921846
chr20	35591552	35592884
chr20	41193534	41194095
chr20	61584602	61584848
chr20	37295393	37295967
chr20	46687552	46688454
chr20	25444778	25445608
chr20	12430741	12430973
chr20	57510472	57511040
chr20	56128932	56129957
chr20	18213621	18214269
chr20	36545400	36546091
chr20	2251598	2253368
chr20	35507402	35507972
chr20	53631983	53634851
chr20	61205254	61206133
chr20	59817624	59818273
chr20	4361365	4364906
chr20	36323282	36323508
chr20	41327269	41328453
chr20	3755304	3756312
chr20	34588550	34589495
chr20	46233365	46234910
chr20	29547457	29548387
chr20	32146342	32147082
chr20	4805543	4806120
chr20	16883843	16884076
chr20	29533075	29533920
chr20	55734977	55735753
chr20	55686680	55687417
chr20	20067539	20069114
chr20	11232317	11233980
chr20	62029476	62030393
chr20	18797237	18798876
chr20	41751208	41751790
chr20	55737234	55740254
chr20	41955305	41956540
chr20	16113774	16113974
chr20	24263353	24264764
chr20	29810582	29811223
chr20	40835865	40836878
chr20	2531998	2532417
chr20	57451444	57452300
chr20	1605730	1607401
chr20	21233626	21235570
chr20	16346586	16347475
chr20	32732448	32733037
chr20	14787155	14791492
chr20	13967009	13967713
chr20	32066382	32067467
chr20	37436200	37437194
chr20	41297069	41297645
chr20	45174065	45175913
chr20	31738584	31740130
chr20	20045667	20046568
chr20	21902125	21903551
chr20	40877074	40877407
chr20	46513158	46515795
chr20	58096597	58097048
chr20	59340658	59341692
chr20	54928932	54930326
chr20	58572106	58575873
chr20	40849703	40850262
chr20	2303755	2306157
chr20	55727870	55730216
chr20	2776526	2778881
chr20	23195996	23199470
chr20	53295535	53296513
chr20	20127498	20132452
chr20	1634651	1635619
chr20	26235435	26239333
chr20	25966322	25966793
chr20	60128567	60129465
chr20	1742843	1744218
chr20	11655728	11656823
chr20	16687770	16688665
chr20	44801165	44801455
chr20	59005265	59006051
chr20	19634866	19635449
chr20	20908734	20909702
chr20	62759471	62761350
chr20	8692677	8693446
chr20	14874461	14875116
chr20	15944990	15945670
chr20	30827281	30829390
chr20	14738850	14739845
chr20	26258366	26260248
chr20	658949	660620
chr20	32299010	32301218
chr20	58474173	58481711
chr20	41615025	41615791
chr20	31613143	31613561
chr20	58677991	58681628
chr20	5430009	5430614
chr20	46783050	46783929
chr20	48235421	48236296
chr20	44303638	44305507
chr20	54298600	54301433
chr20	54565549	54566580
chr20	53901001	53901118
chr20	9862168	9864277
chr20	54590360	54590969
chr20	40949775	40950669
chr20	59468265	59468419
chr20	48954105	48954387
chr20	58397403	58397695
chr20	55413692	55414372
chr20	13125923	13127480
chr20	61000091	61000486
chr20	22256175	22257387
chr20	20282902	20285031
chr20	43776466	43777855
chr20	52029097	52031611
chr20	37486551	37488710
chr20	51493897	51496649
chr20	53552147	53552311
chr20	41027224	41029331
chr20	53865667	53867162
chr20	8424955	8425158
chr20	45353514	45355522
chr20	38022101	38023668
chr20	51990643	51991267
chr20	58140463	58142439
chr20	53417496	53418800
chr20	61625302	61625769
chr20	53377676	53379673
chr20	1980472	1981747
chr20	21006457	21007321
chr20	58948958	58949374
chr20	19121580	19121955
chr20	61779656	61780715
chr20	22173061	22174803
chr20	41271009	41271777
chr20	18992544	18993145
chr20	46541826	46545953
chr20	14152944	14154978
chr20	58699234	58701018
chr20	37033516	37033754
chr20	31600521	31601617
chr20	21743098	21744035
chr20	21569203	21571420
chr20	10008636	10009012
chr20	20370344	20371071
chr20	10363497	10363978
chr20	14482632	14485529
chr20	57690611	57691102
chr20	61657506	61658365
chr20	53009738	53012605
chr20	15641471	15642247
chr20	43848762	43851728
chr20	20080965	20082647
chr20	51987850	51988887
chr20	20036930	20039741
chr20	52026636	52027245
chr20	29947856	29948846
chr20	51828807	51833077
chr20	45150519	45151320
chr20	62095659	62096386
chr20	58996537	58999419
chr20	29806940	29807735
chr20	40311015	40315094
chr20	58385470	58386442
chr20	18433710	18435207
chr20	57725667	57727427
chr20	47386871	47387819
chr20	285599	286534
chr20	51689338	51690200
chr20	52157604	52159426
chr20	20612895	20614059
chr20	14067910	14068962
chr20	61684182	61684729
chr20	59511097	59512607
chr20	58197347	58197843
chr20	53056292	53056888
chr20	45504120	45506237
chr20	17260188	17260681
chr20	57987217	57987399
chr20	1169961	1171439
chr20	5037029	5037252
chr20	15855726	15858010
chr20	51631193	51633321
chr20	24587864	24588431
chr20	55514011	55514907
chr20	42159477	42160475
chr20	53490729	53491163
chr20	58464721	58468369
chr20	49673486	49674002
chr20	13163444	13163604
chr20	50982606	50984271
chr20	46127033	46127065
chr20	51285666	51289424
chr20	57316598	57320386
chr20	24531238	24532777
chr20	266883	267083
chr20	51602749	51604216
chr20	25386535	25387083
chr20	46390883	46392123
chr20	13037534	13038659
chr20	6701082	6702944
chr20	29819061	29820913
chr20	36115218	36116367
chr20	60326147	60327313
chr20	58924537	58924864
chr20	51248440	51249089
chr20	31282750	31283870
chr20	2156007	2156876
chr20	24209102	24209209
chr20	61936352	61937423
chr20	53607357	53608910
chr20	61312422	61312906
chr20	21256139	21258566
chr20	19665963	19666889
chr20	16033279	16034151
chr20	24798481	24799149
chr20	16789533	16790634
chr20	29639018	29639691
chr20	898455	899090
chr20	45214929	45217096
chr20	43031105	43032728
chr20	58564301	58564713
chr20	18984963	18987640
chr20	61748874	61749986
chr20	41608094	41608175
chr20	41513567	41514938
chr20	16670922	16672029
chr20	51692195	51692579
chr20	58879518	58880888
chr20	51334083	51334802
chr20	54109730	54109913
chr20	50441054	50441113
chr20	31789666	31791269
chr20	40517059	40517823
chr20	59217592	59219149
chr20	47828588	47829462
chr20	18929714	18930714
chr20	11564886	11566041
chr20	57898175	57898861
chr20	16124553	16127162
chr20	46461296	46462794
chr20	57158256	57158434
chr20	46054620	46056632
chr20	37475743	37477850
chr20	29917922	29920197
chr20	20776456	20778269
chr20	21525901	21526421
chr20	61465641	61466767
chr20	52109869	52112369
chr20	41674330	41675171
chr20	21942786	21943148
chr20	11600763	11601682
chr20	58335370	58335814
chr20	60051627	60052283
chr20	31834427	31835765
chr20	55662809	55663676
chr20	20149470	20150454
chr20	51263332	51264897
chr20	1994564	1995869
chr20	15512344	15514857
chr20	17059151	17062165
chr20	1703794	1708199
chr20	54481173	54481956
chr20	62021334	62022295
chr20	58067337	58067979
chr20	13306223	13308298
chr20	40722266	40723584
chr20	5236636	5239852
chr20	9660308	9662822
chr20	51645754	51648148
chr20	30642193	30642862
chr20	9726416	9727511
chr20	29513145	29514060
chr20	54787943	54788612
chr20	12212939	12216440
chr20	5211343	5211970
chr20	56103989	56105437
chr20	25754684	25755381
chr20	20077149	20077792
chr20	36270666	36272512
chr20	25572112	25572748
chr20	55846775	55847341
chr20	54388264	54389443
chr20	44964298	44966762
chr20	61143071	61145009
chr20	44959437	44959819
chr20	16199476	16199699
chr20	57682026	57684102
chr20	62057888	62058675
chr20	46858025	46859980
chr20	51416909	51417977
chr20	37538234	37539280
chr20	1079262	1080990
chr20	43902187	43904420
chr20	32828289	32828825
chr20	51791549	51792136
chr20	26282287	26283325
chr20	56672568	56673245
chr20	16637627	16637875
chr20	61714515	61715234
chr20	40251776	40253108
chr20	59626432	59627061
chr20	56143708	56144102
chr20	51641289	51642406
chr20	54488723	54489155
chr20	20948701	20949759
chr20	40962096	40962617
chr20	21513338	21516205
chr20	46335425	46337638
chr20	7348321	7349569
chr20	46565149	46566186
chr20	46617946	46618369
chr20	50889247	50889960
chr20	768723	769835
chr20	51481947	51483601
chr20	1032497	1034681
chr20	2546085	2546644
chr20	41977847	41978272
chr20	26312497	26317298
chr20	18330889	18331548
chr20	41718637	41719358
chr20	54486491	54487386
chr20	41213344	41213366
chr20	53618160	53618857
chr20	33461536	33461848
chr20	59559358	59560114
chr20	16777683	16780572
chr20	37370814	37372512
chr20	58078320	58078920
chr20	13916207	13917288
chr20	59018965	59019513
chr20	986979	987708
chr20	2147545	2149021
chr20	17872087	17873722
chr20	25574924	25575303
chr20	67000	67906
chr20	57757150	57757683
chr20	10162736	10165726
chr20	5894400	5894903
chr20	21998647	21999006
chr20	50991061	50991940
chr20	54241321	54242534
chr20	40695892	40696411
chr20	19006365	19009138
chr20	51637400	51638975
chr20	20232192	20233547
chr20	41068760	41069413
chr20	51838065	51840025
chr20	18056135	18056828
chr20	40762860	40763113
chr20	53169757	53170390
chr20	41967425	41968058
chr20	42155420	42158245
chr20	21624898	21625782
chr20	55682303	55683108
chr20	23539665	23542606
chr20	23144789	23145286
chr20	2670147	2672393
chr20	21008363	21008851
chr20	9835961	9839097
chr20	12870700	12872617
chr20	12138924	12140174
chr20	58432852	58433876
chr20	31777075	31778701
chr20	41398291	41400044
chr20	31712957	31713854
chr20	12407728	12409342
chr20	57805217	57805960
chr20	34601165	34601966
chr20	20496158	20496558
chr20	851686	852039
chr20	55676437	55677585
chr20	25081077	25081509
chr20	53000711	53001351
chr20	55520374	55521247
chr20	22213171	22214901
chr20	53604086	53605027
chr20	32027230	32027863
chr20	45427533	45428699
chr20	9598233	9598683
chr20	40975246	40975636
chr20	2144946	2145517
chr20	6341357	6341564
chr20	12561367	12562023
chr20	40387929	40388927
chr20	25031894	25033172
chr20	61719188	61719957
chr20	41761963	41762699
chr20	46468210	46469884
chr20	45139130	45140609
chr20	20735950	20739397
chr20	40707218	40707880
chr20	12304760	12309764
chr20	62955483	62956178
chr20	54054045	54054263
chr20	59291025	59291470
chr20	55994218	55994987
chr20	47140788	47143304
chr20	31533356	31536103
chr20	51435543	51436599
chr20	22219037	22220094
chr20	18059445	18059792
chr20	20070406	20073315
chr20	20366983	20367865
chr20	60543455	60544167
chr20	51379224	51380199
chr20	30773457	30774323
chr20	15398612	15401449
chr20	51022768	51024571
chr20	1763114	1763833
chr20	44119391	44121271
chr20	52062828	52064105
chr20	41438654	41439157
chr20	2059160	2060995
chr20	51122203	51124381
chr20	18064617	18065056
chr20	59245813	59246452
chr20	52334086	52334459
chr20	59470804	59470912
chr20	31521555	31522353
chr20	16566237	16567106
chr20	36577841	36578847
chr20	2233870	2234519
chr20	50892525	50893051
chr20	52884632	52889121
chr20	31232966	31233482
chr20	39862353	39862790
chr20	57743390	57745541
chr20	57693346	57694308
chr20	57775688	57776442
chr20	54378597	54380406
chr20	58926732	58927530
chr20	59552813	59553951
chr20	41184084	41184420
chr20	12787912	12789404
chr20	52593943	52596014
chr20	51887270	51888910
chr20	60623608	60623756
chr20	7644721	7645278
chr20	46303333	46303685
chr20	60131894	60132533
chr20	42718715	42719295
chr20	35047503	35048753
chr20	23285574	23286428
chr20	37708035	37708616
chr20	57842861	57845563
chr20	37784774	37785299
chr20	59539868	59540097
chr20	42028057	42030519
chr20	54758858	54759917
chr20	51822921	51823623
chr20	31735451	31736941
chr20	3067679	3068249
chr20	55638835	55641183
chr20	36562898	36563566
chr20	13117003	13118387
chr20	239650	240446
chr20	6134259	6135151
chr20	17392779	17393194
chr20	22111519	22112453
chr20	53286362	53287722
chr20	10792057	10792805
chr20	9914115	9915301
chr20	29976934	29977397
chr20	41100906	41101199
chr20	57509123	57509195
chr20	30035481	30035832
chr20	57809478	57811206
chr20	44377593	44381864
chr20	16213507	16214965
chr20	35778325	35780952
chr20	20331433	20334250
chr20	36073720	36074728
chr20	61191184	61191748
chr20	60053403	60054559
chr20	46592563	46593850
chr20	41657908	41658212
chr20	25515856	25519332
chr20	25448861	25449651
chr20	15504942	15511116
chr20	25478382	25478968
chr20	7169589	7173043
chr20	59541309	59542110
chr20	24217335	24220562
chr20	16723999	16725274
chr20	51854067	51854435
chr20	51721224	51721458
chr20	31746280	31746651
chr20	17907057	17907406
chr20	12376613	12380296
chr20	56622489	56623922
chr20	22431315	22431970
chr20	61858355	61859726
chr20	1024170	1026650
chr20	26270689	26271697
chr20	60995921	60996633
chr20	46896522	46897204
chr20	31565228	31565670
chr20	11679284	11680213
chr20	15076844	15077789
chr20	61795982	61796424
chr20	11224065	11224430
chr20	25704752	25705530
chr20	42705287	42705528
chr20	34547319	34547739
chr20	21085238	21085927
chr20	42679735	42680403
chr20	51677042	51679225
chr20	49770880	49771124
chr20	20309667	20310678
chr20	40179455	40180867
chr20	60096669	60097502
chr20	59105216	59105385
chr20	53982644	53984374
chr20	9966990	9968759
chr20	10139761	10140411
chr20	54381286	54381904
chr20	54405538	54406276
chr20	53906798	53906990
chr20	41409706	41410122
chr20	54316572	54316699
chr20	58600594	58601222
chr20	55718597	55719558
chr20	57670537	57672441
chr20	20876043	20877193
chr20	55587212	55588256
chr20	42667610	42668421
chr20	20779441	20780005
chr20	50452085	50452795
chr20	62425026	62426768
chr20	11474991	11475309
chr20	11587189	11589689
chr20	53400059	53400870
chr20	41701313	41701987
chr20	61643777	61644484
chr20	2653263	2654181
chr20	33827361	33827978
chr20	24235982	24236389
chr20	21904934	21905293
chr20	47029765	47030398
chr20	42887008	42887661
chr20	44748455	44748804
chr20	51423560	51424889
chr20	46501478	46503617
chr20	61185545	61186862
chr20	2689161	2691048
chr20	21872007	21873398
chr20	59053710	59054388
chr20	51157605	51158794
chr20	29592197	29592701
chr20	15181776	15182622
chr20	41300368	41300688
chr20	59574120	59574573
chr20	49870751	49871019
chr20	52602788	52603981
chr20	12971800	12972643
chr20	59204240	59205079
chr20	31847083	31848984
chr20	12109164	12110962
chr20	50952953	50954638
chr20	5875138	5875422
chr20	5310111	5310877
chr20	53155108	53155654
chr20	51714632	51715930
chr20	59755961	59756355
chr20	58560058	58560697
chr20	16698047	16699868
chr20	17420793	17421277
chr20	57346890	57348457
chr20	51484744	51485173
chr20	29974500	29975031
chr20	48506700	48507323
chr20	21127576	21128389
chr20	10813314	10816122
chr20	50831012	50831650
chr20	16130181	16133135
chr20	9722050	9722148
chr20	2238067	2240463
chr20	41872768	41873229
chr20	12451288	12451829
chr20	18100368	18102730
chr20	46723607	46724798
chr20	45095277	45096857
chr20	31826339	31827670
chr20	20180426	20180967
chr20	58893351	58893792
chr20	41239528	41239728
chr20	16121084	16122257
chr20	52630797	52631371
chr20	18349993	18351073
chr20	5683794	5684265
chr20	315521	316055
chr20	54729996	54730760
chr20	26152172	26156009
chr20	31719048	31720103
chr20	56571543	56573564
chr20	16099212	16101915
chr20	25011506	25012366
chr20	19725260	19727034
chr20	34790453	34791595
chr20	19688488	19690205
chr20	26214565	26215291
chr20	42220419	42220766
chr20	19732284	19732571
chr20	41346764	41347134
chr20	54865186	54865940
chr20	12243070	12243702
chr20	40811987	40812182
chr20	42994519	42994999
chr20	57384799	57385773
chr20	53576068	53576877
chr20	20110760	20111598
chr20	61452692	61453613
chr20	29999363	30001045
chr20	20910880	20911161
chr20	41862215	41862999
chr20	25436739	25437115
chr20	51973505	51974966
chr20	54068164	54072835
chr20	45734576	45736025
chr20	19108202	19108804
chr20	46732786	46733796
chr20	59709377	59710318
chr20	58755276	58757372
chr20	58898933	58899795
chr20	19430749	19431371
chr20	31792782	31793004
chr20	54548401	54549293
chr20	46939559	46940333
chr20	58556631	58557666
chr20	45484411	45484906
chr20	1273531	1274117
chr20	42789381	42790697
chr20	17879698	17880927
chr20	16245701	16246769
chr20	36196481	36197442
chr20	17218053	17218561
chr20	41389930	41391783
chr20	54739507	54739903
chr20	58237775	58238487
chr20	35767472	35769920
chr20	20764222	20766891
chr20	29936248	29936733
chr20	51299614	51300864
chr20	22143111	22145814
chr20	5194802	5195197
chr20	53554610	53554918
chr20	9745719	9746699
chr20	57366082	57367558
chr20	44942844	44943055
chr20	14835518	14837102
chr20	18358063	18358887
chr20	20769766	20771645
chr20	6082360	6082699
chr20	17460737	17461056
chr20	57799356	57801035
chr20	52867499	52869345
chr20	45258933	45259817
chr20	41196632	41197167
chr20	61082033	61082303
chr20	57723220	57724095
chr20	44769968	44770291
chr20	3656312	3657107
chr20	23978346	23978504
chr20	5467307	5468778
chr20	36076458	36077112
chr20	31463604	31464647
chr20	229622	230548
chr20	45344533	45345072
chr20	17518285	17518708
chr20	58914438	58914950
chr20	15578445	15579930
chr20	53475710	53476421
chr20	12618729	12619602
chr20	33545437	33546267
chr20	32716629	32717115
chr20	10998173	10998747
chr20	48361463	48362451
chr20	61055384	61056818
chr20	32296692	32297857
chr20	3859571	3860119
chr20	53178258	53179506
chr20	13938479	13940356
chr20	54100858	54101444
chr20	44027072	44030779
chr20	22243562	22244575
chr20	42065256	42065845
chr20	1005502	1005718
chr20	59363206	59363664
chr20	8292169	8292931
chr20	15548621	15552567
chr20	17087601	17088263
chr20	45199575	45200222
chr20	57499469	57500504
chr20	54187456	54187999
chr20	45290585	45293488
chr20	24925489	24926314
chr20	52264243	52264557
chr20	29560019	29560660
chr20	18091522	18095881
chr20	21745411	21747401
chr20	33795401	33795629
chr20	21716532	21717402
chr20	53943631	53945729
chr20	60123295	60124781
chr20	10775934	10778986
chr20	45111436	45112055
chr20	51148453	51151688
chr20	21018325	21018864
chr20	9529002	9529551
chr20	1538050	1538949
chr20	4782033	4782900
chr20	57521456	57521931
chr20	36094435	36095043
chr20	21518673	21519178
chr20	35496510	35496968
chr20	43815377	43819370
chr20	18818918	18819736
chr20	57699584	57700033
chr20	45047066	45047343
chr20	13886623	13887442
chr20	46625988	46627088
chr20	51405128	51405699
chr20	20272064	20272503
chr20	47100281	47101050
chr20	37812312	37813371
chr20	36048535	36049586
chr20	55619381	55622197
chr20	40979810	40980468
chr20	35771246	35771949
chr20	54926299	54926583
chr20	17147784	17148353
chr20	1375149	1375872
chr20	19004438	19005703
chr20	36594563	36595584
chr20	3422506	3422787
chr20	21279192	21279803
chr20	12876242	12876810
chr20	13123861	13124529
chr20	46389349	46389667
chr20	12204591	12205243
chr20	60691177	60691769
chr20	12002110	12004436
chr20	42911160	42912032
chr20	53138736	53139007
chr20	40402535	40405217
chr20	51351627	51352515
chr20	26042990	26043090
chr20	59440850	59440926
chr20	3079229	3079800
chr20	8652520	8653487
chr20	51443644	51444563
chr20	16982400	16982908
chr20	42015097	42015393
chr20	62074862	62075623
chr20	34767177	34768072
chr20	41807674	41808568
chr20	31250639	31251066
chr20	31374593	31375649
chr20	54747111	54747435
chr20	16203973	16205413
chr20	60679184	60679589
chr20	51521541	51521818
chr20	14554579	14555485
chr20	51328333	51329693
chr20	5406974	5409308
chr20	18625891	18627526
chr20	45208792	45211508
chr20	54035708	54036154
chr20	26062546	26064321
chr20	54703872	54704576
chr20	31868115	31868737
chr20	29994193	29995231
chr20	59809746	59811384
chr20	59225024	59225890
chr20	4705387	4705719
chr20	43915291	43916148
chr20	60656354	60656817
chr20	16643528	16646754
chr20	40645204	40645360
chr20	62749392	62750502
chr20	726390	728831
chr20	53927288	53930473
chr20	62047951	62049324
chr20	16581265	16582227
chr20	51620550	51621109
chr20	52990034	52992498
chr20	19427180	19428937
chr20	62001315	62001700
chr20	44677824	44677940
chr20	2183608	2184425
chr20	21829348	21831533
chr20	2422692	2425083
chr20	41536734	41536947
chr20	59068688	59069356
chr20	32464091	32464313
chr20	22491634	22492157
chr20	2394204	2394789
chr20	44311372	44312381
chr20	54750587	54752410
chr20	37996233	37996496
chr20	41023844	41024654
chr20	41004758	41005586
chr20	18934186	18936323
chr20	22087407	22087895
chr20	55415964	55417326
chr20	54464007	54464358
chr20	31635138	31636168
chr20	42638967	42639696
chr20	16140318	16140999
chr20	6185597	6187034
chr20	24518314	24519409
chr20	53456459	53456938
chr20	14729111	14731203
chr20	40569662	40570256
chr20	45130203	45131354
chr20	40733625	40734021
chr20	53482623	53483187
chr20	51016826	51017247
chr20	12593220	12596543
chr20	22077013	22077953
chr20	49726862	49727652
chr20	46382605	46383461
chr20	48191175	48191482
chr20	61060938	61061616
chr20	54400429	54400759
chr20	9703128	9704444
chr20	41740040	41740655
chr20	8336159	8336923
chr20	61685457	61686368
chr20	24568147	24569401
chr20	24188623	24188857
chr20	47124179	47125821
chr20	20868314	20869691
chr20	53936858	53938255
chr20	5298145	5298808
chr20	51130322	51131576
chr20	53173119	53175540
chr20	60107329	60109638
chr20	46707646	46711110
chr20	15410172	15412275
chr20	55282746	55283862
chr20	2039688	2042340
chr20	40642042	40642972
chr20	53235039	53235182
chr20	50411021	50411895
chr20	1677298	1677736
chr20	52067174	52069101
chr20	255608	256686
chr20	57180021	57180385
chr20	20958093	20958640
chr20	25531393	25532622
chr20	21723863	21724726
chr20	61358455	61359454
chr20	31401110	31402007
chr20	43822733	43823142
chr20	43731165	43731972
chr20	20207208	20207895
chr20	18878084	18879004
chr20	51294738	51296332
chr20	51319249	51319717
chr20	53145472	53146238
chr20	37361518	37361989
chr20	60007964	60008749
chr20	58331074	58331835
chr20	50124299	50126151
chr20	920948	921646
chr20	38765793	38766675
chr20	53184841	53185450
chr20	54226300	54227075
chr20	50450776	50451356
chr20	41487029	41487698
chr20	5488940	5489721
chr20	14822048	14823287
chr20	51907676	51907991
chr20	49314097	49315082
chr20	48864850	48865301
chr20	53064561	53065294
chr20	58483128	58483994
chr20	21249013	21250431
chr20	32350556	32351230
chr20	42356227	42356347
chr20	13062223	13068608
chr20	16200868	16202861
chr20	43014087	43014539
chr20	4107548	4107819
chr20	57335876	57337487
chr20	17447578	17447919
chr20	61830161	61830253
chr20	17546270	17546500
chr20	55221422	55222715
chr20	41065515	41066211
chr20	59507776	59508137
chr20	39538847	39540087
chr20	47944788	47945150
chr20	19088214	19089513
chr20	59337556	59338235
chr20	54113883	54114697
chr20	37444657	37446824
chr20	15882126	15883749
chr20	29565598	29566079
chr20	52951034	52951418
chr20	53289630	53293236
chr20	44857535	44858915
chr20	9470480	9472374
chr20	45043000	45044014
chr20	48417302	48418493
chr20	17220303	17220719
chr20	29914071	29914930
chr20	58917569	58918081
chr20	47582986	47583738
chr20	43765304	43766541
chr20	14617949	14619778
chr20	11983943	11985985
chr20	5190388	5191058
chr20	20818243	20818662
chr20	30214994	30215455
chr20	53996518	53997965
chr20	44907809	44908140
chr20	51031131	51031865
chr20	55647341	55649091
chr20	36835270	36835924
chr20	16072800	16074268
chr20	26129756	26130405
chr20	53725563	53726467
chr20	58170081	58171105
chr20	30201286	30201838
chr20	43933656	43935007
chr20	60532680	60533923
chr20	55554887	55556155
chr20	31323807	31324027
chr20	61495857	61496701
chr20	15764420	15764741
chr20	41150879	41151591
chr20	61661867	61662723
chr20	5504513	5505030
chr20	25483384	25484330
chr20	18675617	18676459
chr20	4892693	4893058
chr20	17706392	17707558
chr20	6497107	6498026
chr20	44369099	44369621
chr20	3446320	3447179
chr20	57738826	57739967
chr20	59822779	59823898
chr20	49583711	49583918
chr20	2066526	2068868
chr20	22982102	22983042
chr20	39993686	39994159
chr20	30630343	30633285
chr20	4876263	4877013
chr20	41571962	41572528
chr20	58727019	58727931
chr20	16588162	16588532
chr20	36581276	36581778
chr20	15587373	15587947
chr20	45076660	45079003
chr20	54085643	54086169
chr20	42660188	42660256
chr20	62448125	62448553
chr20	32304217	32304939
chr20	14209798	14214638
chr20	62880517	62881871
chr20	9540746	9541245
chr20	10154294	10155440
chr20	58116199	58118828
chr20	51610691	51612486
chr20	29951120	29952802
chr20	23986254	23986894
chr20	55573589	55574800
chr20	15325138	15325635
chr20	42843864	42844608
chr20	59615208	59617600
chr20	20864939	20865743
chr20	55669163	55672636
chr20	59525879	59526733
chr20	13676016	13677398
chr20	1076846	1077975
chr20	20226193	20229137
chr20	1093141	1093803
chr20	61898957	61899755
chr20	59179304	59180241
chr20	34628252	34628812
chr20	24136020	24139152
chr20	8786738	8787584
chr20	40778140	40778881
chr20	25545783	25548081
chr20	62405138	62405781
chr20	17453454	17454028
chr20	36585807	36587335
chr20	20854257	20855088
chr20	46355628	46356030
chr20	53959344	53960117
chr20	46794530	46795145
chr20	43498162	43498602
chr20	40808442	40809487
chr20	59848685	59849545
chr20	41681963	41682649
chr20	22531514	22533003
chr20	39340007	39340440
chr20	2285536	2286483
chr20	21640631	21641530
chr20	19595175	19596036
chr20	12758066	12758743
chr20	20248664	20249377
chr20	53261040	53262069
chr20	57541222	57541755
chr20	679150	679808
chr20	57964347	57965046
chr20	41893218	41893745
chr20	18740777	18741584
chr20	51766126	51768617
chr20	46517801	46519282
chr20	57446136	57446667
chr20	51201886	51205758
chr20	41549830	41550607
chr20	18096497	18096669
chr20	16819673	16820451
chr20	29835592	29836338
chr20	44180669	44181842
chr20	41610583	41611152
chr20	37684068	37684630
chr20	54260975	54261731
chr20	47304472	47306121
chr20	41664043	41664252
chr20	10123199	10123689
chr20	54104118	54104182
chr20	15313002	15314471
chr20	21583636	21585859
chr20	49662079	49662962
chr20	35182655	35183667
chr20	22160297	22161454
chr20	57440387	57441122
chr20	16651157	16651961
chr20	56786016	56787707
chr20	17292728	17293172
chr20	46547663	46548549
chr20	44926572	44927623
chr20	62124586	62125661
chr20	58126072	58127806
chr20	25166524	25167817
chr20	40356559	40357289
chr20	34563166	34563512
chr20	45229793	45230762
chr20	30673853	30674381
chr20	16174707	16175864
chr20	14112516	14112976
chr20	9903469	9904854
chr20	15722069	15723053
chr20	13033262	13034842
chr20	60101660	60103041
chr20	41073770	41074348
chr20	33547245	33548327
chr20	19168396	19169747
chr20	52658806	52659243
chr20	20265119	20265225
chr20	54282640	54284925
chr20	56162007	56163772
chr20	46607714	46608173
chr20	1010531	1010970
chr20	42212172	42212535
chr20	34810153	34811563
chr20	9872708	9872776
chr20	15057997	15059418
chr20	220444	220758
chr20	46844633	46845415
chr20	58204743	58205208
chr20	38869963	38870368
chr20	12095082	12101648
chr20	18917364	18920326
chr20	7146248	7146707
chr20	58582625	58583644
chr20	46345478	46345875
chr20	46685721	46686121
chr20	58738248	58739302
chr20	51617367	51617744
chr20	24762316	24763174
chr20	30454289	30456946
chr20	53974237	53974631
chr20	46322074	46323528
chr20	57063921	57064727
chr20	57222196	57222583
chr20	41190415	41190707
chr20	10149229	10149952
chr20	25623800	25626040
chr20	26246648	26248334
chr20	26215982	26220256
chr20	35784517	35785324
chr20	33842383	33843366
chr20	2774828	2775322
chr20	61793198	61794076
chr20	5354379	5355206
chr20	75882	76787
chr20	37265243	37266450
chr20	61752791	61753671
chr20	51905408	51905997
chr20	42104352	42105150
chr20	129143	129907
chr20	43054807	43056711
chr20	61785130	61785649
chr20	4689375	4689725
chr20	58052649	58053728
chr20	2075112	2075992
chr20	29588634	29588773
chr20	59595256	59595887
chr20	61895054	61895660
chr20	11798733	11799580
chr20	62443761	62444573
chr20	16807086	16807814
chr20	57374325	57374796
chr20	24799830	24801748
chr20	41220721	41221648
chr20	29562379	29562436
chr20	54544884	54545695
chr20	18686162	18686765
chr20	47368788	47369167
chr20	58101099	58101596
chr20	55194215	55194544
chr20	21071431	21071951
chr20	15831678	15832827
chr20	15564551	15564580
chr20	46798536	46799227
chr20	11682293	11688490
chr20	33287857	33288441
chr20	43854623	43856959
chr20	40798499	40799025
chr20	15382363	15383905
chr20	17469451	17469762
chr20	51952601	51953379
chr20	44507096	44508035
chr20	51705579	51708458
chr20	34493133	34494503
chr20	34645302	34645398
chr20	59986686	59987481
chr20	5034539	5035080
chr20	46633421	46634745
chr20	61879406	61879514
chr20	53242470	53243257
chr20	51282513	51283743
chr20	13682773	13686489
chr20	47355699	47356177
chr20	29635446	29637039
chr20	53892505	53894469
chr20	20934142	20935866
chr20	16134272	16135532
chr20	20512020	20514745
chr20	43484233	43484437
chr20	46648421	46649823
chr20	57140117	57141741
chr20	53845876	53848013
chr20	47011490	47012227
chr20	17885006	17885991
chr20	6952838	6954774
chr20	37491567	37491867
chr20	53585072	53586005
chr20	31576794	31577549
chr20	4815609	4816073
chr20	58381820	58382476
chr20	44799218	44800161
chr20	2634969	2635485
chr20	15470026	15473679
chr20	41198899	41199796
chr20	54120726	54123478
chr20	11660165	11661596
chr20	7953182	7953945
chr20	20943447	20945496
chr20	53547650	53548051
chr20	61971248	61972774
chr20	263844	265559
chr20	38994566	38995538
chr20	41703746	41704154
chr20	45297471	45300423
chr20	47898374	47899624
chr20	54586016	54586514
chr20	2220801	2225312
chr21	46908255	46918222	*
chr21	46321602	46325805	*
chr21	46893080	46897800	*
chr21	47313884	47321533	*
chr21	44478996	44482113	*
chr21	14409038	14410578	*
chr21	47530198	47536158	*
chr21	11106213	11108238	*
chr21	44483587	44489038	*
chr21	47404342	47410098	*
chr21	9921150	9922972	*
chr21	45586634	45589124	*
chr21	42673228	42677765	*
chr21	46898567	46899402	*
chr21	47331502	47334477	*
chr21	9647890	9648551	*
chr21	34350019	34351738	*
chr21	46860497	46862170	*
chr21	47547610	47549720	*
chr21	10884579	10885087	*
chr21	46875958	46878793	*
chr21	43546979	43549616	*
chr21	45809043	45811468	*
chr21	45584407	45585065	*
chr21	47565386	47566190	*
chr21	47056691	47058301	*
chr21	47430690	47431326	*
chr21	46169787	46171907	*
chr21	45883177	45884610	*
chr21	45579647	45582926	*
chr21	45676725	45678764	*
chr21	11109336	11116880
chr21	11130712	11133239
chr21	14737318	14737780
chr21	11138515	11144972
chr21	10599453	10602001
chr21	10779851	10786088
chr21	47497932	47501377
chr21	11168090	11170665
chr21	11128566	11129351
chr21	22279697	22281872
chr21	11091575	11092480
chr21	11098437	11100967
chr21	47481948	47490340
chr21	47470023	47471803
chr21	14355130	14362651
chr21	23950374	23950949
chr21	26564725	26564906
chr21	25159344	25160239
chr21	11181285	11181787
chr21	10530454	10531007
chr21	14749869	14753759
chr21	26210374	26214458
chr21	47476691	47480626
chr21	10891535	10891879
chr21	9575094	9576212
chr21	19567606	19575254
chr21	32580559	32591074
chr21	9542700	9543320
chr21	25682796	25684374
chr21	10841611	10842568
chr21	10772320	10772760
chr21	14372434	14373940
chr21	15463348	15469842
chr21	42810163	42815773
chr21	26014440	26015933
chr21	11134513	11136020
chr21	20831127	20831618
chr21	10760009	10764333
chr21	46924624	46925998
chr21	47356219	47361681
chr21	20984226	20985428
chr21	31665815	31669696
chr21	24763433	24763945
chr21	10426913	10427310
chr21	14684449	14685076
chr21	23272214	23277490
chr21	33304278	33307121
chr21	10857408	10858665
chr21	25179165	25180513
chr21	14348062	14349460
chr21	10838058	10838977
chr21	46463969	46469309
chr21	10788127	10788633
chr21	25113402	25115657
chr21	17784612	17789484
chr21	23328110	23328757
chr21	22387580	22389571
chr21	26398065	26398697
chr21	9571653	9572290
chr21	43765399	43770791
chr21	11178355	11179059
chr21	9877227	9879507
chr21	47180728	47186012
chr21	21132068	21133249
chr21	26767237	26770491
chr21	10933074	10936267
chr21	24435893	24436839
chr21	32493254	32495135
chr21	26903527	26905838
chr21	46870547	46872936
chr21	47556860	47561769
chr21	19653867	19655489
chr21	9476713	9477059
chr21	40900741	40902480
chr21	11094213	11094869
chr21	45893151	45897190
chr21	9417127	9417768
chr21	23970148	23971488
chr21	11060197	11060666
chr21	20586342	20586602
chr21	21463794	21464259
chr21	32481433	32486376
chr21	47364256	47368576
chr21	14380724	14384510
chr21	25318972	25321265
chr21	9730682	9735328
chr21	22152934	22154490
chr21	26695034	26698929
chr21	25006600	25008591
chr21	22420671	22421405
chr21	25084070	25084449
chr21	24433973	24434256
chr21	20737543	20738161
chr21	22394456	22397757
chr21	47307719	47311152
chr21	26451887	26453052
chr21	24422657	24423035
chr21	25064224	25065341
chr21	47431947	47438076
chr21	24574705	24574922
chr21	25306693	25307305
chr21	10852842	10855159
chr21	47375786	47380283
chr21	20781774	20783312
chr21	23120671	23120906
chr21	22487358	22489234
chr21	25896324	25899574
chr21	11074915	11075918
chr21	47338168	47340244
chr21	32849762	32855666
chr21	46991798	46992462
chr21	47575252	47578222
chr21	14375670	14376253
chr21	48090629	48091218
chr21	11084067	11084805
chr21	26922740	26927619
chr21	25106731	25107127
chr21	47593546	47599671
chr21	14439365	14440044
chr21	20535343	20535824
chr21	25497528	25499419
chr21	43864293	43868204
chr21	20699989	20701095
chr21	9651688	9653137
chr21	20132270	20134653
chr21	10744954	10747191
chr21	22851626	22852798
chr21	10470224	10470432
chr21	32525304	32527948
chr21	45617581	45619015
chr21	45935799	45939518
chr21	26569371	26570933
chr21	32602038	32605240
chr21	10612994	10614580
chr21	24378121	24378610
chr21	19907792	19909994
chr21	15800342	15802783
chr21	23541144	23541348
chr21	26699836	26700396
chr21	9698910	9699156
chr21	27046577	27048593
chr21	34226360	34227340
chr21	10917134	10917207
chr21	25616736	25618170
chr21	25384696	25386998
chr21	24392573	24394021
chr21	22244332	22245149
chr21	14625411	14625681
chr21	26720638	26721758
chr21	22361807	22364622
chr21	24504262	24505532
chr21	9679299	9679389
chr21	45861329	45863868
chr21	41033913	41037855
chr21	22267546	22269406
chr21	33546369	33548918
chr21	32205944	32206840
chr21	45568913	45570961
chr21	11174970	11175697
chr21	31739453	31743790
chr21	16500192	16506406
chr21	23559996	23563328
chr21	26368743	26369728
chr21	26781360	26781522
chr21	46901710	46903003
chr21	24930475	24931124
chr21	18061262	18067397
chr21	17812000	17826187
chr21	45845872	45847409
chr21	33618976	33620541
chr21	9655190	9655315
chr21	32932894	32935362
chr21	11062594	11063154
chr21	33400619	33402520
chr21	23889915	23890764
chr21	21215773	21216007
chr21	11088510	11089816
chr21	21491527	21492847
chr21	25580698	25583141
chr21	25044182	25044547
chr21	43643125	43646100
chr21	14396595	14399477
chr21	43734404	43735230
chr21	33571419	33575227
chr21	37249523	37252892
chr21	10879585	10880338
chr21	24992189	24993068
chr21	15250179	15250514
chr21	47442017	47443036
chr21	45773400	45776045
chr21	32698944	32703061
chr21	17800695	17806757
chr21	10969981	10971950
chr21	24702333	24703249
chr21	31213468	31221729
chr21	20500197	20501104
chr21	24038928	24041202
chr21	26736276	26737789
chr21	26706311	26708053
chr21	10596063	10596891
chr21	45851314	45853970
chr21	46044986	46047544
chr21	33599955	33604219
chr21	11047495	11048845
chr21	18782755	18783149
chr21	32359406	32359878
chr21	31209585	31212315
chr21	45941993	45943396
chr21	24955185	24956646
chr21	22646341	22647269
chr21	34552149	34553157
chr21	14424142	14424965
chr21	10755894	10756759
chr21	46064722	46067216
chr21	27038622	27038948
chr21	23933430	23934311
chr21	14351292	14352811
chr21	46181130	46181862
chr21	44106995	44109957
chr21	42948349	42948608
chr21	35438225	35440272
chr21	14503354	14505344
chr21	32124184	32126143
chr21	20837866	20838304
chr21	19507413	19508943
chr21	47209403	47210155
chr21	19692041	19694147
chr21	17992412	17995537
chr21	45771842	45772567
chr21	26791190	26791701
chr21	25226754	25230513
chr21	20492933	20493918
chr21	14437641	14437931
chr21	47082584	47084837
chr21	20905697	20906896
chr21	11125807	11126144
chr21	10750176	10750790
chr21	21433068	21434808
chr21	26458232	26458636
chr21	45591238	45591930
chr21	46904385	46905562
chr21	23237896	23238947
chr21	21272080	21273454
chr21	11071387	11071884
chr21	33456529	33456679
chr21	24184839	24186840
chr21	10602841	10603567
chr21	15548222	15548679
chr21	10904486	10906392
chr21	26381325	26381585
chr21	31128199	31131684
chr21	28166525	28167246
chr21	23269291	23269507
chr21	32870986	32872465
chr21	19494139	19496705
chr21	32214449	32214716
chr21	20338840	20339475
chr21	24300778	24301321
chr21	11149358	11149464
chr21	10860652	10861275
chr21	23956092	23956622
chr21	20721572	20722237
chr21	26226063	26228185
chr21	10587942	10588322
chr21	31470222	31475939
chr21	10582473	10582900
chr21	34855930	34857249
chr21	21053955	21054541
chr21	32840860	32841752
chr21	25573032	25573430
chr21	10922886	10925149
chr21	47290619	47293960
chr21	23973429	23976688
chr21	19866364	19866889
chr21	41268669	41272212
chr21	15491848	15494276
chr21	43732115	43733035
chr21	23126803	23128429
chr21	47410928	47412942
chr21	10475213	10475347
chr21	31587249	31588082
chr21	10926941	10927580
chr21	21635526	21637557
chr21	43839932	43846896
chr21	33946388	33947349
chr21	20933688	20934049
chr21	44110506	44114779
chr21	39800371	39805866
chr21	33370714	33371376
chr21	20936476	20938650
chr21	10535138	10535615
chr21	22745840	22746201
chr21	18644386	18651410
chr21	36913827	36914292
chr21	17091612	17094628
chr21	9661040	9662774
chr21	45822879	45823332
chr21	46614185	46615919
chr21	31685804	31689879
chr21	19498541	19501101
chr21	21638497	21638851
chr21	45684049	45686435
chr21	18037172	18037833
chr21	26035757	26036434
chr21	45838384	45839114
chr21	45623445	45625979
chr21	45127138	45127159
chr21	10767029	10769036
chr21	9560498	9560692
chr21	22187840	22190565
chr21	23215771	23217429
chr21	44620265	44622709
chr21	44249361	44250374
chr21	10751969	10754019
chr21	25140308	25141454
chr21	14493890	14495617
chr21	24191387	24193606
chr21	31412850	31421887
chr21	45825007	45826435
chr21	15703224	15708688
chr21	21119665	21121526
chr21	20324578	20325678
chr21	17283609	17284173
chr21	26424233	26424248
chr21	20796176	20798516
chr21	22611043	22611680
chr21	11185728	11186831
chr21	19067807	19071438
chr21	25462926	25465255
chr21	43679432	43681241
chr21	18471981	18472608
chr21	10192713	10193586
chr21	45666097	45667088
chr21	31371403	31375230
chr21	26140024	26140936
chr21	14476106	14481337
chr21	22944641	22945976
chr21	23380913	23381598
chr21	42133997	42137556
chr21	19552874	19553943
chr21	44463995	44464965
chr21	31447210	31452012
chr21	26627778	26628684
chr21	47264121	47265426
chr21	21919448	21920143
chr21	47054746	47055522
chr21	21966777	21967281
chr21	23162467	23164231
chr21	25370634	25371191
chr21	9663858	9664307
chr21	45763190	45765412
chr21	25880178	25881618
chr21	32535989	32540495
chr21	19992350	19994163
chr21	24555402	24556103
chr21	23815472	23816929
chr21	10991593	10992899
chr21	25963907	25964949
chr21	44551193	44552235
chr21	45654202	45654957
chr21	24507351	24507979
chr21	33193959	33196786
chr21	45784226	45786926
chr21	36813759	36816064
chr21	24973084	24974430
chr21	32488803	32489033
chr21	46326709	46327287
chr21	32957272	32957720
chr21	45792108	45794441
chr21	22925681	22927218
chr21	23245898	23246723
chr21	10823948	10824717
chr21	22220485	22222577
chr21	24366663	24367647
chr21	26135965	26136577
chr21	26746320	26746856
chr21	21450053	21451439
chr21	9579200	9580009
chr21	10575545	10576930
chr21	26415818	26416553
chr21	23923808	23925330
chr21	48045458	48047192
chr21	17773641	17778334
chr21	21125542	21126009
chr21	24927159	24928569
chr21	41245462	41248277
chr21	22916144	22916972
chr21	37243543	37245320
chr21	14568772	14569406
chr21	14651036	14651587
chr21	42724496	42729518
chr21	22009147	22013052
chr21	45695943	45699433
chr21	32478314	32479519
chr21	18482043	18484117
chr21	9421450	9421995
chr21	17669840	17670514
chr21	10844665	10846739
chr21	46863164	46864518
chr21	26489365	26491468
chr21	23941752	23942177
chr21	9876139	9876268
chr21	32789891	32793643
chr21	24865278	24865613
chr21	41127500	41128273
chr21	20826199	20826952
chr21	31453232	31453936
chr21	10742263	10742668
chr21	27171379	27171689
chr21	41289277	41289449
chr21	20460093	20462621
chr21	24997650	25000411
chr21	21411755	21412400
chr21	16844823	16852494
chr21	24690521	24691613
chr21	22273760	22274337
chr21	43705473	43708059
chr21	21370010	21370635
chr21	45923630	45924701
chr21	20763836	20763849
chr21	34229060	34230754
chr21	25937722	25938273
chr21	24298207	24298860
chr21	33565886	33566972
chr21	20946659	20947725
chr21	22461037	22462147
chr21	42851888	42852723
chr21	10822544	10823299
chr21	46667083	46667368
chr21	44716827	44717306
chr21	31400529	31401762
chr21	34165356	34166612
chr21	21759860	21760698
chr21	10805701	10806302
chr21	47049090	47050116
chr21	19120493	19128550
chr21	41357802	41359137
chr21	25353305	25354307
chr21	24758944	24759553
chr21	20865767	20866883
chr21	34530262	34534210
chr21	36077886	36078687
chr21	46838309	46839984
chr21	21727451	21727543
chr21	47514420	47515274
chr21	46455406	46458437
chr21	32515249	32517870
chr21	19799499	19800833
chr21	40880084	40883776
chr21	32049004	32051757
chr21	20170774	20174370
chr21	20299789	20300379
chr21	15818472	15819667
chr21	17521484	17521789
chr21	23006906	23009079
chr21	32824857	32826193
chr21	23524792	23525958
chr21	45868321	45868985
chr21	21911171	21913212
chr21	24085313	24087542
chr21	47419231	47420105
chr21	19613839	19614173
chr21	33343063	33343676
chr21	42845094	42845490
chr21	41326007	41327010
chr21	27196547	27198863
chr21	20249382	20250517
chr21	32858495	32859624
chr21	45673325	45674549
chr21	47446158	47453050
chr21	10420708	10420939
chr21	45628865	45629786
chr21	25361396	25362056
chr21	47028557	47029469
chr21	36071814	36072640
chr21	20475701	20476327
chr21	27066977	27069385
chr21	10849091	10850801
chr21	45600948	45601381
chr21	9572919	9573392
chr21	31657502	31659443
chr21	20802019	20805042
chr21	41263387	41266894
chr21	23645852	23646161
chr21	37235539	37237525
chr21	9882147	9882555
chr21	11154552	11154753
chr21	31157773	31158429
chr21	38972082	38973070
chr21	43758733	43759192
chr21	40152675	40154640
chr21	24829291	24831032
chr21	22754875	22755610
chr21	38911271	38911883
chr21	23883111	23883796
chr21	26703957	26705256
chr21	33610856	33614428
chr21	19365198	19365997
chr21	24344184	24347342
chr21	47550672	47551818
chr21	10830479	10831311
chr21	42803680	42804292
chr21	21366435	21368685
chr21	15455487	15456120
chr21	41242739	41243262
chr21	40898698	40899480
chr21	25350871	25351628
chr21	24295908	24296575
chr21	26910521	26911298
chr21	47268726	47269755
chr21	20359304	20360494
chr21	14390575	14391663
chr21	45999544	46000042
chr21	46881290	46884429
chr21	34364401	34365844
chr21	21232399	21233467
chr21	34356606	34357538
chr21	45940952	45941262
chr21	33327453	33328131
chr21	16712217	16715005
chr21	26018905	26020189
chr21	21012653	21016700
chr21	10813551	10815001
chr21	46116534	46117579
chr21	14742704	14745092
chr21	18460215	18461088
chr21	26180633	26182303
chr21	32922416	32925898
chr21	34501683	34502574
chr21	16984063	16984976
chr21	41013453	41013829
chr21	48117396	48118151
chr21	25412323	25413527
chr21	25184680	25184915
chr21	37083770	37084619
chr21	45714604	45715209
chr21	46049074	46055033
chr21	31681719	31683612
chr21	31302958	31303784
chr21	16954804	16954825
chr21	37362578	37364202
chr21	36618079	36618689
chr21	40910800	40911431
chr21	34343231	34345742
chr21	20661114	20663632
chr21	22285455	22286799
chr21	26089206	26090105
chr21	24429250	24430357
chr21	18877926	18880320
chr21	34541777	34542051
chr21	45795272	45796069
chr21	47458014	47461181
chr21	14441490	14441692
chr21	14392551	14392779
chr21	46072025	46073194
chr21	10522364	10523518
chr21	45887283	45889595
chr21	42147855	42148648
chr21	47295764	47298660
chr21	45828272	45830987
chr21	34493882	34494196
chr21	21496147	21496826
chr21	31734849	31738440
chr21	21847316	21848166
chr21	33481827	33482287
chr21	31170416	31173608
chr21	43700556	43701947
chr21	16857049	16858502
chr21	20422646	20423426
chr21	43741606	43743360
chr21	36065931	36067795
chr21	24576009	24576141
chr21	14411733	14412108
chr21	16301914	16308480
chr21	19636779	19637970
chr21	26931059	26933816
chr21	27572613	27575925
chr21	25954741	25956604
chr21	20951447	20952171
chr21	33340398	33340866
chr21	31792255	31793822
chr21	26068589	26071749
chr21	23879005	23881044
chr21	20191118	20194704
chr21	21356859	21358045
chr21	33388548	33390621
chr21	34286940	34291108
chr21	42778465	42779160
chr21	14886359	14889951
chr21	14832035	14833614
chr21	38969532	38970253
chr21	10870766	10871430
chr21	17726137	17727164
chr21	26143436	26144382
chr21	26389345	26390191
chr21	47034358	47036356
chr21	14339973	14341642
chr21	36087157	36087665
chr21	33227964	33230286
chr21	27152354	27152967
chr21	33277090	33277797
chr21	46319369	46320763
chr21	23068568	23069306
chr21	31879686	31883604
chr21	34362498	34363235
chr21	32370463	32371610
chr21	22919200	22920625
chr21	15207791	15208906
chr21	15378794	15380563
chr21	37127500	37132329
chr21	31403034	31405843
chr21	27087279	27087959
chr21	41407662	41408938
chr21	25493675	25495346
chr21	20615696	20617061
chr21	17443590	17444448
chr21	22653205	22653357
chr21	22399389	22400471
chr21	34242972	34246402
chr21	24823289	24825138
chr21	14828885	14829206
chr21	45911446	45912958
chr21	15363997	15364694
chr21	34212562	34214821
chr21	22485212	22485731
chr21	43433642	43434602
chr21	25645536	25645840
chr21	46984506	46985019
chr21	40759324	40759988
chr21	21631415	21632190
chr21	17658492	17663834
chr21	27674364	27678343
chr21	46658058	46658219
chr21	26195042	26195549
chr21	20889272	20890839
chr21	19543260	19544652
chr21	10546368	10547662
chr21	20752955	20753431
chr21	32756477	32757404
chr21	36818050	36822890
chr21	45655669	45656605
chr21	48096371	48096854
chr21	10816936	10817877
chr21	31622382	31623281
chr21	32390391	32391015
chr21	26428031	26428974
chr21	34858747	34859310
chr21	26633873	26635005
chr21	24674355	24675099
chr21	45945740	45946257
chr21	32909786	32911964
chr21	9906578	9907716
chr21	10994561	10995271
chr21	47340972	47341720
chr21	45644611	45646345
chr21	21313670	21313865
chr21	32500773	32505638
chr21	21594040	21594510
chr21	16484180	16489434
chr21	31061850	31064425
chr21	23756048	23756474
chr21	23833184	23833958
chr21	31132845	31134590
chr21	24982225	24984299
chr21	20261041	20263172
chr21	47520632	47521402
chr21	25799817	25801511
chr21	24441795	24443127
chr21	31191861	31197439
chr21	21135591	21137769
chr21	36905530	36908883
chr21	43110228	43111253
chr21	23315480	23316855
chr21	45843279	45843947
chr21	9676898	9677307
chr21	31186188	31189385
chr21	43512323	43513259
chr21	10881251	10882030
chr21	44607911	44608658
chr21	32243733	32244001
chr21	33536665	33537599
chr21	21427349	21428621
chr21	31872907	31874397
chr21	47254472	47255864
chr21	34325090	34325917
chr21	42794194	42794934
chr21	47463283	47465936
chr21	21568694	21568878
chr21	26557257	26557826
chr21	24067409	24069243
chr21	47154434	47155080
chr21	31312905	31316475
chr21	34474642	34475383
chr21	16090872	16093424
chr21	21603859	21604610
chr21	44604466	44606763
chr21	33442090	33443451
chr21	15262222	15263564
chr21	21342948	21343722
chr21	44726219	44726821
chr21	42375053	42375835
chr21	42431515	42431932
chr21	31663106	31664603
chr21	9536389	9536646
chr21	33486414	33487352
chr21	34155120	34157282
chr21	14924797	14928568
chr21	43747615	43753529
chr21	40767974	40768088
chr21	17388190	17390419
chr21	46885786	46886902
chr21	25738541	25739310
chr21	24168406	24168799
chr21	21325258	21327320
chr21	41050285	41051815
chr21	37371521	37372313
chr21	31730757	31732295
chr21	45267755	45268785
chr21	25952212	25953390
chr21	38054186	38055320
chr21	22493129	22494887
chr21	16738838	16745562
chr21	24692836	24693774
chr21	22204990	22205614
chr21	23360452	23362842
chr21	34741668	34744677
chr21	33655098	33655896
chr21	23130791	23131492
chr21	39858930	39859302
chr21	15607007	15608506
chr21	47018989	47019635
chr21	20964173	20964319
chr21	21162250	21164407
chr21	19132627	19135703
chr21	25264520	25265667
chr21	25233144	25233952
chr21	46019901	46020462
chr21	32443686	32444533
chr21	41310816	41312953
chr21	26206388	26208291
chr21	19795232	19796069
chr21	19927984	19930197
chr21	23778108	23780611
chr21	25372744	25373117
chr21	14943679	14944229
chr21	25206161	25208202
chr21	19380559	19382787
chr21	19895278	19896944
chr21	18935335	18935578
chr21	26360157	26360994
chr21	45596688	45598706
chr21	45650141	45650711
chr21	25670095	25671442
chr21	36110080	36113905
chr21	22328131	22329007
chr21	32157914	32158165
chr21	25274807	25276312
chr21	44453542	44454333
chr21	22437157	22438117
chr21	24401838	24403056
chr21	22622187	22622366
chr21	10790558	10790989
chr21	25109694	25112051
chr21	39432798	39433267
chr21	43799246	43800625
chr21	17461541	17462554
chr21	22145572	22148799
chr21	34170865	34173889
chr21	34653923	34654667
chr21	18466067	18467376
chr21	36809252	36810196
chr21	21632952	21633117
chr21	31145000	31145996
chr21	44081823	44083218
chr21	33256765	33257382
chr21	34544086	34546358
chr21	24171014	24171744
chr21	27948664	27949527
chr21	45706487	45707096
chr21	14795315	14796892
chr21	27026699	27028376
chr21	43671216	43675225
chr21	21926136	21927197
chr21	22523914	22525979
chr21	25901384	25902303
chr21	19737129	19738241
chr21	10810018	10812127
chr21	10516758	10517554
chr21	32460976	32462066
chr21	26562106	26562838
chr21	10623589	10624189
chr21	30050405	30053218
chr21	26665165	26666659
chr21	46255202	46257229
chr21	23869927	23870731
chr21	11069824	11070232
chr21	24736213	24737558
chr21	42707319	42708215
chr21	9592815	9594025
chr21	41252380	41254465
chr21	10732789	10733870
chr21	19651903	19652690
chr21	20677685	20679186
chr21	23385337	23387016
chr21	10699039	10699754
chr21	9902327	9902720
chr21	41594065	41598457
chr21	46654378	46655519
chr21	24338758	24339893
chr21	33258194	33259052
chr21	20054677	20055989
chr21	34680983	34682026
chr21	25175467	25176417
chr21	9866073	9866759
chr21	26170343	26171403
chr21	34427465	34429865
chr21	25347178	25348304
chr21	11086308	11086635
chr21	26344181	26344591
chr21	10836286	10836940
chr21	15833827	15837189
chr21	27216137	27216519
chr21	22218343	22219169
chr21	23100634	23101988
chr21	23495209	23497468
chr21	35235672	35237168
chr21	19214339	19214601
chr21	22704055	22704415
chr21	20393364	20394123
chr21	36850570	36855080
chr21	45709676	45710600
chr21	25921412	25921710
chr21	37096461	37097256
chr21	31692255	31692584
chr21	46977966	46978629
chr21	22509518	22510031
chr21	22155863	22156480
chr21	25667547	25668499
chr21	21500980	21502310
chr21	10720745	10721599
chr21	9701658	9705010
chr21	37387875	37390083
chr21	19272334	19273056
chr21	24664978	24668140
chr21	26915413	26918207
chr21	37947820	37948283
chr21	45869948	45871150
chr21	26105248	26108506
chr21	21946366	21946951
chr21	46145637	46146311
chr21	28127693	28131917
chr21	15247241	15247864
chr21	24637749	24638410
chr21	21669385	21670494
chr21	41170219	41170788
chr21	15756661	15759961
chr21	42494931	42495598
chr21	26862393	26863611
chr21	25282977	25283831
chr21	18588154	18588368
chr21	47424516	47425048
chr21	44490751	44493127
chr21	25433928	25435746
chr21	10540294	10540392
chr21	22727731	22728658
chr21	31106039	31107987
chr21	42491085	42491437
chr21	43723572	43724870
chr21	22066106	22066656
chr21	14897426	14897711
chr21	25135284	25136742
chr21	31390488	31393638
chr21	15935162	15937010
chr21	45595557	45595817
chr21	21475363	21475487
chr21	20705455	20707299
chr21	33299422	33300367
chr21	45593525	45594874
chr21	46887538	46888254
chr21	25128641	25130356
chr21	45914828	45916257
chr21	23441263	23442180
chr21	9650951	9651057
chr21	33286378	33288838
chr21	25728533	25729174
chr21	42521160	42522080
chr21	10952605	10952856
chr21	31633754	31637159
chr21	9646322	9646841
chr21	44773097	44773766
chr21	38042393	38043146
chr21	26672989	26673731
chr21	22596722	22598371
chr21	27217600	27222088
chr21	24016830	24018221
chr21	38008854	38009360
chr21	25235579	25236863
chr21	34195240	34197234
chr21	37479846	37480774
chr21	35327087	35329015
chr21	25025271	25025851
chr21	45576264	45577870
chr21	26200620	26201374
chr21	10911425	10912257
chr21	24220678	24223550
chr21	15713544	15715566
chr21	19687891	19688313
chr21	26936309	26939954
chr21	47189304	47190574
chr21	20633024	20634047
chr21	44119637	44120452
chr21	30553801	30554135
chr21	47204546	47205028
chr21	29355105	29356184
chr21	42843608	42843882
chr21	10859599	10860024
chr21	23759668	23760500
chr21	46080649	46083684
chr21	26331010	26331645
chr21	22606849	22608651
chr21	21417523	21417746
chr21	14799357	14800259
chr21	31512679	31512935
chr21	19641698	19642491
chr21	31115242	31120126
chr21	35612334	35613206
chr21	34565440	34568521
chr21	25052982	25053554
chr21	46458992	46460858
chr21	15618704	15620628
chr21	9695950	9696110
chr21	14791473	14792261
chr21	45605477	45607077
chr21	15023676	15024232
chr21	14365352	14367081
chr21	29374112	29375435
chr21	16065961	16067059
chr21	34300589	34301122
chr21	17878967	17880060
chr21	37072763	37073102
chr21	36053895	36055390
chr21	26756372	26757136
chr21	47001695	47003295
chr21	31328793	31329640
chr21	24269611	24270816
chr21	25722368	25723616
chr21	24729780	24730063
chr21	46252493	46253076
chr21	26886487	26889303
chr21	46085618	46085976
chr21	16038071	16043465
chr21	29171959	29173462
chr21	10524913	10526684
chr21	22446984	22448264
chr21	35796547	35798840
chr21	38196811	38197079
chr21	47099326	47102194
chr21	33904513	33906690
chr21	29231640	29232760
chr21	20523755	20525861
chr21	31463184	31464348
chr21	21999140	21999628
chr21	33633121	33633950
chr21	35740885	35741804
chr21	31649286	31654218
chr21	20883573	20884203
chr21	42369883	42370623
chr21	20309546	20310180
chr21	37832622	37833142
chr21	32751108	32751896
chr21	31639160	31640224
chr21	47227795	47229370
chr21	30363382	30363809
chr21	33467660	33467915
chr21	26203243	26203792
chr21	43784667	43785971
chr21	46244693	46244828
chr21	17711846	17716934
chr21	29661786	29662661
chr21	42721572	42722863
chr21	34547910	34549478
chr21	10827441	10829148
chr21	42781404	42783074
chr21	19660418	19661105
chr21	19680267	19681639
chr21	31357300	31362455
chr21	32216306	32216711
chr21	47096810	47098347
chr21	10889394	10889750
chr21	17709226	17709434
chr21	34353645	34353854
chr21	48093583	48095078
chr21	35254797	35255291
chr21	30281748	30282473
chr21	25867210	25869540
chr21	34330412	34331077
chr21	20668969	20669527
chr21	16769915	16770552
chr21	26751840	26752076
chr21	9722107	9723431
chr21	25076186	25076743
chr21	22270999	22272487
chr21	34233688	34233958
chr21	43727345	43729142
chr21	24544358	24545728
chr21	33296246	33297807
chr21	22677562	22677598
chr21	46576944	46577030
chr21	20246491	20248421
chr21	41099462	41100328
chr21	19965678	19966586
chr21	10913051	10913797
chr21	15307963	15308421
chr21	30569544	30569892
chr21	46093895	46096830
chr21	26726496	26727403
chr21	9930588	9932490
chr21	45611136	45612428
chr21	43561892	43563871
chr21	16514555	16516634
chr21	32944854	32946728
chr21	47004684	47006245
chr21	24370189	24371226
chr21	35530299	35530565
chr21	19264864	19267862
chr21	25336920	25337670
chr21	14968095	14970119
chr21	21224639	21226085
chr21	10589822	10590322
chr21	32550198	32550919
chr21	23424187	23425478
chr21	10796962	10797518
chr21	22829597	22829833
chr21	23319783	23320602
chr21	17285548	17291040
chr21	20634643	20636116
chr21	40884499	40884994
chr21	27005979	27010851
chr21	23844515	23845418
chr21	24053031	24053093
chr21	19899445	19900066
chr21	20322046	20322631
chr21	20419004	20419936
chr21	27623756	27625230
chr21	41629633	41630110
chr21	31466386	31466847
chr21	26655800	26656690
chr21	25257860	25258665
chr21	41384762	41385197
chr21	24672279	24673040
chr21	18405529	18408238
chr21	19649138	19649379
chr21	19538584	19540672
chr21	44193989	44195912
chr21	39749083	39752945
chr21	40025652	40026076
chr21	24044223	24044781
chr21	35600901	35601277
chr21	41323843	41324337
chr21	39876250	39877137
chr21	43754467	43755307
chr21	16934043	16938304
chr21	37493938	37495292
chr22	49691807	49698732	*
chr22	49140207	49146298	*
chr22	49288798	49300976	*
chr22	48974084	48982584	*
chr22	48955266	48960677	*
chr22	49135345	49139248	*
chr22	16228465	16230099	*
chr22	49717827	49721853	*
chr22	48026024	48028236	*
chr22	49017499	49018919	*
chr22	49577911	49581321	*
chr22	48896205	48898627	*
chr22	36894102	36896968	*
chr22	49446974	49449578	*
chr22	17178107	17178969	*
chr22	49882667	49884433	*
chr22	17486784	17490528	*
chr22	48604719	48606257	*
chr22	34046127	34047884	*
chr22	16423787	16424808	*
chr22	24224849	24225631	*
chr22	16403347	16405808	*
chr22	49812381	49814628	*
chr22	50462028	50465538	*
chr22	23730245	23730574	*
chr22	32572285	32573082	*
chr22	49798167	49798824	*
chr22	49933483	49935318	*
chr22	43830788	43831670	*
chr22	25158427	25161330	*
chr22	16157817	16157984	*
chr22	21538113	21538243	*
chr22	48946416	48954527
chr22	49022902	49028118
chr22	49053488	49061351
chr22	44328376	44338252
chr22	16856560	16862239
chr22	16868710	16873381
chr22	17520779	17533789
chr22	50049421	50053698
chr22	49013262	49014980
chr22	48789863	48793903
chr22	50119115	50122892
chr22	47828547	47831320
chr22	48996335	48999103
chr22	49004757	49009612
chr22	49472283	49477941
chr22	49490104	49495405
chr22	19757285	19762390
chr22	49877462	49878842
chr22	48548790	48553947
chr22	49037501	49042289
chr22	16420633	16420781
chr22	49044146	49046516
chr22	28182355	28187506
chr22	34157362	34162664
chr22	48938772	48942712
chr22	44495692	44499558
chr22	16848132	16853925
chr22	49257586	49259013
chr22	49333219	49336227
chr22	50078508	50082114
chr22	49909453	49913649
chr22	33995828	34000182
chr22	49765444	49771121
chr22	49193750	49196941
chr22	48918868	48922577
chr22	50019884	50022270
chr22	44520489	44528713
chr22	47613625	47617909
chr22	16379619	16380579
chr22	49649746	49655021
chr22	48881561	48884293
chr22	49029856	49034740
chr22	28730457	28735731
chr22	34928266	34929108
chr22	49955579	49959192
chr22	49758720	49762539
chr22	49966858	49969952
chr22	34069722	34075783
chr22	49596885	49601094
chr22	49276258	49279136
chr22	49748907	49749495
chr22	32600482	32602477
chr22	50693204	50696334
chr22	45372797	45380695
chr22	47745917	47748685
chr22	49682882	49686284
chr22	49905036	49908934
chr22	49421486	49422164
chr22	49114810	49118565
chr22	33870517	33871697
chr22	49197940	49201009
chr22	48286907	48289441
chr22	49282960	49284821
chr22	34366150	34366444
chr22	49559498	49562721
chr22	34329429	34334408
chr22	48203742	48207626
chr22	44478127	44480465
chr22	24217740	24220869
chr22	43808867	43814883
chr22	48009758	48012226
chr22	49627038	49629069
chr22	42841716	42844473
chr22	49838410	49841359
chr22	49152074	49154330
chr22	49825927	49828850
chr22	49064143	49066347
chr22	47785989	47789414
chr22	48726772	48729840
chr22	48851962	48854827
chr22	33936895	33941142
chr22	48965025	48965786
chr22	48907315	48910495
chr22	48089591	48095491
chr22	48647854	48649214
chr22	49175012	49175908
chr22	49048331	49049946
chr22	49669030	49672304
chr22	46293693	46296367
chr22	49326471	49329402
chr22	49109242	49111289
chr22	45323989	45325790
chr22	48857825	48862456
chr22	28842111	28852233
chr22	50009804	50012057
chr22	43973529	43977761
chr22	34153047	34153743
chr22	49428790	49430203
chr22	47593077	47596883
chr22	49127953	49129314
chr22	17127699	17130179
chr22	49754222	49755085
chr22	48902082	48906313
chr22	34303583	34305619
chr22	17074349	17077079
chr22	48889536	48892367
chr22	49102616	49104208
chr22	49590878	49591993
chr22	49914545	49917315
chr22	49818554	49820770
chr22	48870892	48871624
chr22	49094420	49096151
chr22	49879670	49880365
chr22	49246775	49247407
chr22	17071409	17072432
chr22	49231077	49233143
chr22	19152182	19154126
chr22	49070253	49071181
chr22	48721504	48723686
chr22	49155539	49157757
chr22	48176841	48177978
chr22	33815044	33816053
chr22	48877246	48878316
chr22	44556725	44559646
chr22	17088835	17089753
chr22	49940479	49941030
chr22	50006605	50008772
chr22	49610774	49611428
chr22	33930935	33933089
chr22	44256211	44257011
chr22	48990016	48990990
chr22	49530124	49532093
chr22	47678920	47680630
chr22	34206531	34210074
chr22	34299931	34300660
chr22	26416776	26417918
chr22	49213936	49215313
chr22	49924164	49925274
chr22	49784488	49785417
chr22	33100111	33103339
chr22	49234199	49235986
chr22	49872764	49875039
chr22	50110384	50111370
chr22	49978930	49979886
chr22	44474643	44476844
chr22	48197174	48198525
chr22	34141392	34142224
chr22	16191976	16192451
chr22	48874045	48875610
chr22	44562593	44563682
chr22	17136008	17136439
chr22	50002736	50004191
chr22	48265665	48268911
chr22	48411123	48413802
chr22	17042363	17043461
chr22	28804672	28805887
chr22	42397973	42398698
chr22	48458525	48459476
chr22	50015863	50016900
chr22	47881784	47882878
chr22	49792445	49795403
chr22	45388341	45390466
chr22	49781912	49783612
chr22	48813873	48814844
chr22	49964775	49965505
chr22	49704278	49705906
chr22	49851661	49853360
chr22	48360949	48361539
chr22	48794655	48795380
chr22	48279336	48279850
chr22	50086371	50087701
chr22	38937365	38940016
chr22	22788366	22789855
chr22	44544663	44547323
chr22	49341169	49342795
chr22	49856495	49857418
chr22	47950170	47951621
chr22	34301915	34302105
chr22	17150842	17153006
chr22	44548552	44551930
chr22	48438955	48440721
chr22	42754514	42755183
chr22	48682363	48682852
chr22	23799359	23800423
chr22	49944505	49947046
chr22	49830942	49831974
chr22	17664252	17667025
chr22	29555379	29556276
chr22	32515060	32519020
chr22	44190609	44192029
chr22	51119198	51120949
chr22	49948210	49950046
chr22	48752663	48758030
chr22	49960823	49961825
chr22	48865324	48866076
chr22	34749126	34750517
chr22	49072825	49074750
chr22	47576168	47580285
chr22	49419154	49420545
chr22	28481524	28488417
chr22	45140753	45141749
chr22	48593986	48595594
chr22	47754062	47754997
chr22	49731210	49733424
chr22	23769757	23774101
chr22	49528947	49529410
chr22	49982558	49984737
chr22	34109351	34109968
chr22	48601086	48601412
chr22	34117663	34119149
chr22	49219369	49221878
chr22	49268289	49269038
chr22	48933325	48935098
chr22	35420057	35420530
chr22	50032960	50035460
chr22	50056001	50057006
chr22	49858891	49859752
chr22	48517883	48518517
chr22	49400044	49401326
chr22	17542040	17543708
chr22	50457828	50460527
chr22	33799465	33800167
chr22	48528341	48529157
chr22	46347723	46348968
chr22	48432423	48432885
chr22	49311995	49312811
chr22	49412017	49413611
chr22	44531295	44535295
chr22	44144643	44146228
chr22	44148650	44149514
chr22	25610595	25613020
chr22	44538207	44540986
chr22	16123077	16124193
chr22	44231030	44233251
chr22	31071129	31071793
chr22	50074642	50077415
chr22	34553041	34556038
chr22	49556239	49558655
chr22	49553599	49555206
chr22	48734012	48736660
chr22	44487643	44489589
chr22	44481798	44483339
chr22	42700822	42703274
chr22	48115105	48115645
chr22	48869275	48870141
chr22	33838543	33841068
chr22	17644568	17646089
chr22	49405988	49408293
chr22	48827786	48828206
chr22	48739338	48739858
chr22	18607336	18608065
chr22	49615469	49617295
chr22	48251302	48251742
chr22	49091784	49092425
chr22	49546083	49547007
chr22	45425137	45427468
chr22	16904358	16904907
chr22	48555459	48556173
chr22	47588762	47589688
chr22	48214437	48217502
chr22	49741608	49742405
chr22	49763530	49764940
chr22	26677225	26678677
chr22	45304157	45307783
chr22	51028199	51032632
chr22	44515341	44516392
chr22	48798480	48799192
chr22	48292166	48293633
chr22	33960309	33962636
chr22	49106823	49107829
chr22	48463265	48463982
chr22	44240920	44241599
chr22	34163986	34164421
chr22	49202960	49204099
chr22	44631761	44636045
chr22	51195524	51195715
chr22	47959085	47961414
chr22	23831092	23831387
chr22	48393692	48396494
chr22	47878052	47878921
chr22	50041431	50043165
chr22	40309692	40309750
chr22	32818038	32819708
chr22	35560441	35564365
chr22	16372943	16374388
chr22	47966065	47968245
chr22	44186200	44187634
chr22	48923676	48924602
chr22	34384242	34385568
chr22	17106981	17107962
chr22	33913684	33914591
chr22	33807991	33808510
chr22	26642564	26643885
chr22	49211724	49212877
chr22	49658291	49659292
chr22	24205873	24210547
chr22	50681572	50682271
chr22	43170232	43170918
chr22	33854280	33854833
chr22	44031101	44035302
chr22	49456371	49458296
chr22	44201842	44205820
chr22	34308843	34309681
chr22	50066987	50068527
chr22	49265712	49267239
chr22	34298445	34299107
chr22	49185714	49186403
chr22	33979535	33981098
chr22	28742070	28744705
chr22	49179647	49181647
chr22	43666514	43668142
chr22	44004465	44008080
chr22	48810392	48812020
chr22	29225622	29228792
chr22	44414524	44416274
chr22	16874717	16875476
chr22	33803277	33804418
chr22	16414026	16414380
chr22	34223663	34224889
chr22	47000614	47003148
chr22	48856081	48856901
chr22	35324397	35326503
chr22	22543560	22548608
chr22	17147354	17148750
chr22	41295169	41295696
chr22	20878207	20878523
chr22	48829596	48832094
chr22	49097279	49098041
chr22	49523998	49525300
chr22	43763625	43769452
chr22	45984894	45987076
chr22	43999082	44001175
chr22	44542620	44543565
chr22	44500224	44502176
chr22	16336015	16337100
chr22	50130967	50131736
chr22	27400263	27402864
chr22	33954714	33955968
chr22	18994043	18996647
chr22	49536474	49537133
chr22	48535060	48536628
chr22	17218861	17219619
chr22	49751065	49751759
chr22	32488093	32488426
chr22	48799899	48800948
chr22	48494297	48496780
chr22	44342537	44343180
chr22	48835039	48838243
chr22	34815017	34816213
chr22	17228441	17231473
chr22	19656469	19657306
chr22	50030373	50031621
chr22	49262659	49263407
chr22	48302084	48302663
chr22	44125434	44129063
chr22	48070466	48073498
chr22	43932855	43934713
chr22	49901556	49903585
chr22	45520219	45520490
chr22	49723751	49725421
chr22	44639369	44640213
chr22	49241146	49241856
chr22	28783035	28786991
chr22	47935864	47936817
chr22	35012677	35013807
chr22	34134649	34135294
chr22	34483642	34483929
chr22	49931180	49931897
chr22	47971791	47972992
chr22	37131351	37132558
chr22	49403692	49405058
chr22	49243950	49245890
chr22	17501553	17503143
chr22	22096537	22097265
chr22	49855063	49855722
chr22	28410248	28411263
chr22	44154971	44155651
chr22	48930287	48931860
chr22	49607757	49608886
chr22	33925733	33927433
chr22	49802334	49802739
chr22	37022115	37022392
chr22	48711491	48712474
chr22	34089272	34090818
chr22	45815822	45816634
chr22	34035681	34036742
chr22	49159914	49160336
chr22	33713950	33715132
chr22	34052816	34054294
chr22	44156944	44160374
chr22	34376010	34377677
chr22	44689172	44689944
chr22	45031445	45032467
chr22	17509487	17511779
chr22	28896307	28898404
chr22	35079329	35080572
chr22	17141560	17143336
chr22	48700702	48701717
chr22	48295321	48296919
chr22	39331284	39331855
chr22	46654509	46655499
chr22	49994334	49995797
chr22	48320475	48320709
chr22	42676147	42677149
chr22	37100540	37102621
chr22	16877700	16878302
chr22	49309913	49310404
chr22	48422473	48423122
chr22	50564473	50568831
chr22	49970785	49971948
chr22	48991905	48993591
chr22	50027228	50028109
chr22	49998585	50000675
chr22	16216302	16217183
chr22	35271075	35271262
chr22	48936207	48937237
chr22	50013675	50014454
chr22	34238557	34240802
chr22	26246673	26247526
chr22	44325719	44326802
chr22	34339590	34340454
chr22	44642621	44643276
chr22	28166563	28169060
chr22	16644861	16647474
chr22	49148966	49149980
chr22	45656752	45657287
chr22	27255623	27259215
chr22	45892832	45893067
chr22	42852985	42854392
chr22	48622769	48624071
chr22	49778422	49779332
chr22	19600589	19601389
chr22	49483520	49484346
chr22	49388446	49389384
chr22	19693834	19694521
chr22	46264899	46267301
chr22	34146412	34147857
chr22	44259167	44263389
chr22	48019915	48020825
chr22	33897594	33898789
chr22	43881385	43881892
chr22	42499162	42500247
chr22	34191835	34192426
chr22	44812545	44814050
chr22	23845763	23846158
chr22	33847316	33848290
chr22	27160322	27160528
chr22	45296027	45296477
chr22	16174941	16175121
chr22	22933412	22933840
chr22	33858894	33859966
chr22	18771479	18773902
chr22	42737088	42739471
chr22	28538998	28541766
chr22	33921696	33922926
chr22	26340553	26342203
chr22	17938194	17940990
chr22	47853051	47854145
chr22	28422091	28422866
chr22	49573792	49575150
chr22	23332932	23334045
chr22	43847385	43850152
chr22	48690282	48691001
chr22	38927968	38932467
chr22	45812906	45813806
chr22	42511335	42512225
chr22	34174479	34177856
chr22	38114914	38115400
chr22	49081434	49081998
chr22	49260351	49261107
chr22	48660658	48661729
chr22	48142098	48142916
chr22	48802958	48803532
chr22	50044166	50045236
chr22	48670698	48672659
chr22	51022953	51023270
chr22	29000588	29004194
chr22	49587044	49588726
chr22	22232213	22232758
chr22	49865864	49867931
chr22	49666957	49667244
chr22	34263523	34264116
chr22	48545843	48547227
chr22	37751510	37752199
chr22	23371213	23371861
chr22	49453086	49454184
chr22	25075090	25077156
chr22	48839820	48840471
chr22	48466078	48466751
chr22	47607888	47608417
chr22	49849239	49850180
chr22	16902425	16902870
chr22	38483980	38484348
chr22	48476384	48477375
chr22	51053059	51053205
chr22	39232676	39233099
chr22	49896926	49898505
chr22	47547480	47548204
chr22	50061218	50063000
chr22	43775002	43776913
chr22	46350141	46351060
chr22	23314117	23317661
chr22	49002463	49003291
chr22	39337972	39338565
chr22	43948044	43950462
chr22	34295621	34297329
chr22	25672177	25674337
chr22	33650946	33652079
chr22	23914535	23916025
chr22	48364038	48364657
chr22	44212098	44215274
chr22	31552153	31552352
chr22	31405066	31405685
chr22	26674124	26674401
chr22	26126636	26128861
chr22	51082925	51085059
chr22	27039906	27040270
chr22	33732255	33732830
chr22	51200923	51203137
chr22	47654435	47656165
chr22	16370748	16371720
chr22	34131626	34132308
chr22	43952828	43954533
chr22	48051863	48052963
chr22	34344008	34345957
chr22	19764690	19766248
chr22	19672119	19673021
chr22	18945434	18946199
chr22	23794090	23795141
chr22	43965914	43968003
chr22	17037330	17039116
chr22	49568160	49568677
chr22	23982742	23984574
chr22	27155753	27156228
chr22	43939016	43939749
chr22	34990152	34992019
chr22	33718051	33718611
chr22	49576194	49576661
chr22	17137247	17138184
chr22	29442779	29443578
chr22	25653252	25654356
chr22	28131610	28133806
chr22	27268571	27273672
chr22	25257617	25258245
chr22	17111062	17112342
chr22	49414541	49415367
chr22	45498981	45499534
chr22	46289963	46290848
chr22	49585349	49586306
chr22	51046574	51047422
chr22	22837664	22842328
chr22	46354078	46355242
chr22	20486226	20486343
chr22	30921051	30922517
chr22	28745435	28751323
chr22	32899586	32902521
chr22	32545294	32546986
chr22	37178907	37179336
chr22	48577890	48578800
chr22	48327402	48328461
chr22	48668264	48668864
chr22	50512086	50512667
chr22	49935921	49937576
chr22	49390821	49391729
chr22	47986988	47987525
chr22	45336017	45337542
chr22	46303869	46305213
chr22	40064066	40066850
chr22	46996009	46997027
chr22	33825150	33825671
chr22	34706596	34707448
chr22	44110908	44111624
chr22	39444790	39445078
chr22	18624384	18626455
chr22	32930726	32931881
chr22	33819390	33820219
chr22	25232210	25233696
chr22	34150985	34151816
chr22	49790743	49791488
chr22	17604404	17607423
chr22	16340909	16341298
chr22	42371469	42371901
chr22	16366872	16368775
chr22	33703288	33704665
chr22	42506002	42507898
chr22	44425528	44426472
chr22	27315909	27317018
chr22	48402584	48404089
chr22	48005251	48006067
chr22	43524155	43524623
chr22	42836432	42837000
chr22	34266349	34266852
chr22	50501621	50505227
chr22	17467684	17469651
chr22	49504585	49505196
chr22	17094750	17096048
chr22	49187885	49188892
chr22	20798827	20799650
chr22	40280781	40281523
chr22	16127499	16127916
chr22	28766838	28769860
chr22	48274155	48276728
chr22	35005467	35006158
chr22	34026098	34027605
chr22	39280363	39283921
chr22	44459296	44461975
chr22	40378849	40379030
chr22	43855727	43857703
chr22	43844689	43846271
chr22	33829310	33830728
chr22	18934552	18937247
chr22	44578949	44579761
chr22	47567849	47568818
chr22	34713771	34715056
chr22	16876293	16876722
chr22	36664630	36665647
chr22	44136296	44137596
chr22	43883877	43884495
chr22	48322835	48324636
chr22	17535382	17538186
chr22	27264886	27265087
chr22	27308191	27309214
chr22	48841422	48842644
chr22	49485362	49486294
chr22	25193953	25196517
chr22	35169184	35172582
chr22	49075840	49076528
chr22	42778785	42781683
chr22	23978075	23981867
chr22	36898269	36899609
chr22	31004145	31004673
chr22	31398530	31400291
chr22	48928081	48928633
chr22	28906274	28907114
chr22	48748164	48749236
chr22	34960820	34963238
chr22	16893442	16893509
chr22	19621006	19622045
chr22	28926415	28929281
chr22	17006510	17009071
chr22	48612722	48613640
chr22	17338235	17339005
chr22	45005683	45006501
chr22	43829008	43829832
chr22	49239970	49240492
chr22	49379930	49382036
chr22	50065986	50066539
chr22	26695457	26695690
chr22	50028729	50029285
chr22	48510953	48511492
chr22	46381250	46382013
chr22	47558607	47559524
chr22	34253822	34254350
chr22	35082643	35083021
chr22	18956815	18957445
chr22	27351405	27352062
chr22	25307817	25308428
chr22	25506008	25506764
chr22	48076849	48078117
chr22	47840270	47841796
chr22	42812839	42813568
chr22	33730057	33730574
chr22	46989586	46990601
chr22	17416693	17418136
chr22	45066759	45067101
chr22	16605856	16606480
chr22	30939146	30939795
chr22	25263006	25265808
chr22	48926252	48926861
chr22	48847609	48849592
chr22	16960309	16961635
chr22	36585411	36586178
chr22	48703237	48704120
chr22	34106285	34106984
chr22	44139950	44143858
chr22	20857888	20858743
chr22	47906643	47907644
chr22	49976399	49978073
chr22	34200961	34201496
chr22	25630459	25631432
chr22	37165012	37165588
chr22	26285650	26286410
chr22	16363866	16364659
chr22	34114250	34115071
chr22	26161294	26162261
chr22	48542194	48543058
chr22	26630978	26632945
chr22	34976553	34977143
chr22	25777428	25777985
chr22	49323500	49323654
chr22	34958566	34958958
chr22	49317732	49318919
chr22	49834445	49837732
chr22	48629924	48632517
chr22	44598895	44599811
chr22	47598210	47601563
chr22	28559097	28560141
chr22	48913800	48914811
chr22	34144158	34145205
chr22	32613085	32613244
chr22	34271632	34272176
chr22	32670514	32670748
chr22	47941533	47941905
chr22	26530469	26530869
chr22	34728940	34731163
chr22	40015962	40017503
chr22	46284289	46284909
chr22	45344004	45345876
chr22	49745649	49746883
chr22	34020391	34020906
chr22	23394499	23396746
chr22	26140928	26142871
chr22	39372775	39374458
chr22	28815607	28817248
chr22	49552054	49552474
chr22	16469714	16470184
chr22	50058487	50058908
chr22	49728761	49729418
chr22	44132675	44133864
chr22	49702064	49703364
chr22	49788364	49789054
chr22	45905377	45905860
chr22	49273179	49274270
chr22	17022618	17025556
chr22	17330466	17330613
chr22	48102874	48103007
chr22	48443433	48444144
chr22	34168736	34170326
chr22	50094291	50095344
chr22	49086957	49087940
chr22	38565057	38565962
chr22	20964260	20964608
chr22	44008835	44012996
chr22	26198513	26199221
chr22	32059745	32061574
chr22	29954644	29956386
chr22	23235929	23236194
chr22	37573454	37574076
chr22	50773980	50774515
chr22	49660569	49661149
chr22	17420579	17422502
chr22	44270662	44272629
chr22	46270374	46271081
chr22	46344586	46345315
chr22	33957079	33957938
chr22	31534257	31534756
chr22	21388533	21388839
chr22	49886963	49887527
chr22	23842813	23843185
chr22	49687572	49688152
chr22	48658411	48659674
chr22	19627329	19627864
chr22	32666895	32668554
chr22	17492862	17493756
chr22	40238530	40239669
chr22	26733990	26734713
chr22	33972999	33973745
chr22	27217874	27219409
chr22	46967184	46969216
chr22	33230338	33230984
chr22	44900424	44901314
chr22	49409549	49410239
chr22	42904451	42904879
chr22	49772774	49773626
chr22	36456109	36456554
chr22	42134363	42134540
chr22	35717682	35718067
chr22	30436998	30437659
chr22	35071159	35072254
chr22	48002499	48003185
chr22	33711012	33711761
chr22	25646790	25648985
chr22	17475726	17476322
chr22	24222055	24223312
chr22	22814663	22815507
chr22	22611681	22615410
chr22	39995014	39995432
chr22	27696598	27697594
chr22	17078868	17079483
chr22	48209588	48210054
chr22	44301193	44302078
chr22	49393648	49394311
chr22	34136777	34137693
chr22	49862539	49863480
chr22	44236566	44237511
chr22	18702369	18702409
chr22	45702728	45703209
chr22	16291723	16291952
chr22	50071962	50073723
chr22	28857050	28857917
chr22	42537860	42538416
chr22	26897453	26898280
chr22	17034474	17036811
chr22	39851054	39851784
chr22	49513576	49514419
chr22	26706682	26708756
chr22	26652835	26654072
chr22	35547545	35548156
chr22	35044841	35046101
chr22	37598602	37598971
chr22	48698846	48699310
chr22	38419742	38421224
chr22	50930982	50931350
chr22	49209193	49209977
chr22	40858549	40859365
chr22	36994117	36994614
chr22	22001393	22001732
chr22	29868204	29872051
chr22	17172253	17172338
chr22	44576991	44577984
chr22	48652842	48654707
chr22	28028970	28029539
chr22	16135265	16135960
chr22	23724173	23725725
chr22	50478472	50478988
chr22	29041962	29042831
chr22	40136579	40136671
chr22	33681102	33682537
chr22	49363157	49363824
chr22	47816686	47818904
chr22	49479755	49480404
chr22	22523858	22524163
chr22	35029688	35030186
chr22	34391849	34393634
chr22	34326995	34328032
chr22	49632884	49633444
chr22	27749112	27749689
chr22	44027681	44030506
chr22	26595777	26597573
chr22	35633891	35635144
chr22	25241185	25241381
chr22	28092142	28094347
chr22	29079414	29080028
chr22	32582653	32584335
chr22	48863547	48864160
chr22	37804670	37805414
chr22	48693651	48695676
chr22	45301412	45302212
chr22	48066937	48068576
chr22	32716346	32719055
chr22	45333687	45334355
chr22	49774412	49774894
chr22	33901752	33902843
chr22	33014030	33014600
chr22	21818394	21818462
chr22	48768569	48768799
chr22	42437220	42438884
chr22	20138252	20138880
chr22	17450754	17452328
chr22	32360947	32362089
chr22	33821786	33822409
chr22	22847352	22851425
chr22	49572373	49572957
chr22	48110632	48111355
chr22	47793874	47795624
chr22	17003536	17003703
chr22	26044754	26045404
chr22	49888551	49889771
chr22	32655999	32658057
chr22	48118789	48121095
chr22	42801692	42802293
chr22	26090292	26091267
chr22	43941392	43942855
chr22	33982045	33982735
chr22	48584336	48585002
chr22	21573009	21573100
chr22	23227570	23228036
chr22	27232428	27233655
chr22	26670983	26671198
chr22	16286613	16288249
chr22	17140137	17140635
chr22	45421890	45423719
chr22	23329208	23329705
chr22	33327400	33328209
chr22	47628536	47628982
chr22	45961452	45962032
chr22	16255193	16256628
chr22	21361433	21362795
chr22	31188722	31189429
chr22	35198248	35198899
chr22	25217585	25218350
chr22	50047991	50048759
chr22	16461600	16461981
chr22	17923441	17923955
chr22	34450837	34451485
chr22	26084305	26086218
chr22	48062317	48064199
chr22	28115037	28115206
chr22	37517273	37517849
chr22	45385380	45386072
chr22	26730358	26732074
chr22	49680767	49681384
chr22	40089491	40090188
chr22	35377580	35378159
chr22	23720722	23721992
chr22	33123589	33123940
chr22	17608682	17609790
chr22	38120739	38123212
chr22	39024524	39024645
chr22	17063107	17063700
chr22	23134365	23134433
chr22	41213274	41213457
chr22	28158097	28159791
chr22	39925592	39925921
chr22	34499432	34499848
chr22	23832402	23834025
chr22	28819108	28819501
chr22	34565964	34566699
chr22	19023989	19024521
chr22	36092962	36093470
chr22	49301888	49302488
chr22	50752486	50752576
chr22	23963659	23964039
chr22	44511206	44514200
chr22	47924150	47925326
chr22	25107366	25110223
chr22	17552512	17555531
chr22	22235638	22236871
chr22	26549162	26549204
chr22	32568893	32569773
chr22	38949144	38950284
chr22	49035638	49036315
chr22	35350953	35351119
chr22	37973205	37973460
chr22	22714612	22716632
chr22	16243446	16244200
chr22	44967270	44967614
chr22	49345859	49346363
chr22	18036753	18037331
chr22	47844416	47845021
chr22	41474447	41476059
chr22	28935747	28937815
chr22	45314246	45316528
chr22	42678820	42679192
chr22	22691548	22693597
chr22	46664343	46664692
chr22	45392483	45393208
chr22	34701238	34701451
chr22	44423057	44424927
chr22	34235586	34236858
chr22	27982129	27982410
chr22	45475742	45476594
chr22	29220580	29222723
chr22	43968744	43969525
chr22	19115637	19116025
chr22	28464679	28465848
chr22	49396162	49397340
chr22	24203222	24204383
chr22	45505988	45506785
chr22	37119316	37121066
chr22	25249726	25250651
chr22	22244253	22245592
chr22	26287719	26288464
chr22	28563469	28565118
chr22	33899613	33900885
chr22	16349306	16349896
chr22	28174585	28175547
chr22	25891139	25892933
chr22	32586661	32586947
chr22	25636824	25638290
chr22	25842941	25843429
chr22	48437850	48438061
chr22	19287708	19288225
chr22	45330933	45331489
chr22	30932101	30932374
chr22	47884361	47886231
chr22	23228766	23229246
chr22	26265695	26266289
chr22	17216265	17217659
chr22	19215828	19216411
chr22	19595802	19596222
chr22	49643412	49643800
chr22	32779244	32780218
chr22	20026791	20027109
chr22	34279880	34280981
chr22	19526495	19528608
chr22	39837997	39838353
chr22	50142243	50144232
chr22	32811929	32814629
chr22	35032489	35033054
chr22	48786962	48788661
chr22	28757335	28759922
chr22	18888321	18888432
chr22	44165686	44167241
chr22	26394431	26395872
chr22	32564603	32565372
chr22	49942744	49943462
chr3	96490436	96502212	*
chr3	341505	354495	*
chr3	80818023	80820614	*
chr3	125677968	125678747	*
chr3	94655969	94658524	*
chr3	14613528	14615409	*
chr3	150421133	150421464	*
chr3	128206531	128206901	*
chr3	123165606	123166250	*
chr3	138739863	138741655	*
chr3	73433676	73434255	*
chr3	129982670	129983506	*
chr3	184102712	184104771	*
chr3	176915828	176916009	*
chr3	44727233	44729283	*
chr3	72977486	72978170	*
chr3	90257364	90282262
chr3	90437159	90474219
chr3	88980859	89006735
chr3	217641	237614
chr3	89310418	89335593
chr3	75815033	75826808
chr3	90325572	90353004
chr3	178080	205202
chr3	90391017	90408409
chr3	90365901	90383893
chr3	89092742	89125343
chr3	90234527	90252052
chr3	88833417	88852946
chr3	106037	125429
chr3	96168114	96193888
chr3	89255236	89275560
chr3	244519	261850
chr3	89218150	89226186
chr3	90494052	90504396
chr3	96596733	96614778
chr3	21306670	21313843
chr3	89439622	89447281
chr3	90130720	90137837
chr3	96746573	96762476
chr3	89168334	89175247
chr3	88327173	88332084
chr3	75805234	75811197
chr3	90300542	90309502
chr3	89213241	89216176
chr3	357331	370206
chr3	174499732	174516939
chr3	2084056	2084374
chr3	89400301	89406677
chr3	89424401	89434572
chr3	96630221	96652496
chr3	44757277	44768261
chr3	196625523	196626211
chr3	89233209	89244081
chr3	90224378	90231671
chr3	73113195	73113742
chr3	89466076	89486508
chr3	89246924	89254111
chr3	89448007	89449786
chr3	89205191	89209279
chr3	80459450	80459861
chr3	90161912	90170861
chr3	88860666	88874526
chr3	89863	103181
chr3	89285572	89288227
chr3	75739705	75739982
chr3	90071470	90090080
chr3	163620605	163635718
chr3	197367778	197372175
chr3	89158166	89163160
chr3	80156511	80162056
chr3	89348898	89362554
chr3	88269368	88283511
chr3	400883	406450
chr3	89379629	89382895
chr3	89590369	89605311
chr3	89186645	89193438
chr3	77337867	77344890
chr3	21863622	21873808
chr3	96914417	96930651
chr3	96563964	96579555
chr3	126796	139536
chr3	174423055	174428640
chr3	96655046	96662513
chr3	95313266	95314679
chr3	175106036	175114862
chr3	164119004	164121164
chr3	164301478	164306196
chr3	21486863	21491270
chr3	89304355	89307822
chr3	21413083	21421599
chr3	76062071	76065592
chr3	164815219	164817543
chr3	74349	83850
chr3	933838	936319
chr3	90426019	90431329
chr3	88623271	88626240
chr3	2393271	2396451
chr3	96219877	96232379
chr3	21879232	21892234
chr3	90199718	90209321
chr3	3129883	3135348
chr3	21775506	21791704
chr3	88876628	88891155
chr3	89129929	89146212
chr3	96458691	96460931
chr3	163718494	163721952
chr3	89290389	89294826
chr3	21596194	21601781
chr3	89524987	89530939
chr3	89494141	89498444
chr3	192134176	192150557
chr3	36520521	36522361
chr3	173948876	173953689
chr3	96820220	96831982
chr3	184959232	184963630
chr3	22324715	22327770
chr3	175620638	175621200
chr3	89007775	89020386
chr3	175337676	175339349
chr3	89230729	89232208
chr3	22378744	22384565
chr3	136850806	136862309
chr3	164420415	164420814
chr3	96417782	96423459
chr3	96877758	96879420
chr3	3245875	3253992
chr3	174450986	174462543
chr3	62501246	62507492
chr3	75491191	75496492
chr3	21503550	21510999
chr3	22014314	22026265
chr3	21905390	21908270
chr3	90150290	90154597
chr3	88715609	88733624
chr3	21426950	21431402
chr3	193227929	193233402
chr3	89045153	89049005
chr3	21632026	21643611
chr3	163371647	163382940
chr3	175694243	175697914
chr3	136898975	136912401
chr3	21109450	21110388
chr3	21708307	21723189
chr3	10900191	10908829
chr3	21973046	21977818
chr3	1144087	1144922
chr3	21570734	21578453
chr3	21304469	21304811
chr3	90319651	90324287
chr3	88657462	88663354
chr3	90484501	90488263
chr3	96503448	96516418
chr3	95603742	95610015
chr3	88911895	88914695
chr3	164582872	164584844
chr3	88524680	88526016
chr3	22349020	22357623
chr3	174435452	174437961
chr3	175456099	175466477
chr3	89277834	89282861
chr3	1781996	1782859
chr3	96465505	96479334
chr3	175180464	175185154
chr3	22222984	22225108
chr3	153621780	153635305
chr3	175919804	175920561
chr3	88809385	88822426
chr3	89197978	89200898
chr3	96943175	96948275
chr3	379789	383168
chr3	22038348	22041963
chr3	89387511	89390330
chr3	98123344	98125784
chr3	213469	214288
chr3	70714457	70722612
chr3	176037501	176043187
chr3	192216091	192223596
chr3	88346129	88354332
chr3	175549964	175554004
chr3	10880549	10888865
chr3	89455847	89460992
chr3	125599344	125604072
chr3	21941469	21948634
chr3	21522062	21525981
chr3	44633307	44637244
chr3	89073057	89073588
chr3	43268887	43270580
chr3	21126014	21126539
chr3	95359726	95360875
chr3	89038670	89044123
chr3	88309513	88313962
chr3	169441208	169455920
chr3	7060477	7061252
chr3	89638040	89639136
chr3	96393505	96394257
chr3	145604	159312
chr3	88510097	88513002
chr3	179803227	179812919
chr3	174374977	174380717
chr3	76849951	76853597
chr3	175058025	175068199
chr3	164054884	164057472
chr3	174440348	174441312
chr3	21316163	21317569
chr3	88951042	88954516
chr3	21325481	21338760
chr3	21798914	21813185
chr3	118615245	118622865
chr3	174172140	174172387
chr3	88620056	88621474
chr3	89368554	89374591
chr3	164384842	164385280
chr3	88552336	88558252
chr3	90290069	90296035
chr3	26318494	26319855
chr3	6071754	6073019
chr3	90284119	90288250
chr3	137314473	137318373
chr3	36523943	36529209
chr3	22049869	22050223
chr3	90409446	90411610
chr3	115455934	115458537
chr3	176162210	176163149
chr3	21388737	21391681
chr3	97054474	97061925
chr3	96774952	96782645
chr3	96978748	96986716
chr3	96370947	96377040
chr3	22183843	22185960
chr3	88673761	88681217
chr3	75835128	75838260
chr3	192999811	193014454
chr3	80152953	80153536
chr3	96553345	96561952
chr3	88957438	88967073
chr3	96141082	96149671
chr3	35058340	35059542
chr3	136540382	136545859
chr3	21185768	21187063
chr3	96968377	96973758
chr3	89147402	89155853
chr3	88935088	88941000
chr3	75831256	75833667
chr3	22363005	22363152
chr3	21995335	21999697
chr3	193264582	193271714
chr3	174357210	174360727
chr3	88892864	88900887
chr3	76380858	76381130
chr3	175301725	175306690
chr3	3102577	3107419
chr3	96444833	96455344
chr3	181103200	181110210
chr3	174488288	174488583
chr3	75355230	75355983
chr3	139119468	139129412
chr3	175168921	175171835
chr3	175024392	175030382
chr3	68399021	68403230
chr3	2162211	2164665
chr3	96789752	96796808
chr3	21968088	21970710
chr3	115917344	115919044
chr3	88221775	88225719
chr3	96482549	96486962
chr3	75929879	75930303
chr3	88645121	88652983
chr3	96992183	96997157
chr3	80619248	80620240
chr3	80147521	80149109
chr3	164503969	164507560
chr3	88614600	88615245
chr3	22029480	22030600
chr3	79836800	79840919
chr3	88633136	88638919
chr3	89075394	89079960
chr3	26699598	26708459
chr3	75539597	75541643
chr3	118297761	118305674
chr3	2973918	2974999
chr3	78403140	78403887
chr3	169322715	169322934
chr3	97211158	97219835
chr3	89487297	89492426
chr3	175369776	175377029
chr3	90253235	90255353
chr3	89181772	89183057
chr3	80295898	80301342
chr3	74114160	74114640
chr3	174471479	174475572
chr3	174603032	174606608
chr3	120786881	120794659
chr3	132626039	132628092
chr3	96844587	96849106
chr3	88784300	88790421
chr3	21925140	21925554
chr3	134828319	134832975
chr3	125571248	125578763
chr3	174483724	174486921
chr3	88291457	88295025
chr3	175611374	175612693
chr3	163519822	163521989
chr3	175293141	175297927
chr3	80000046	80001563
chr3	125607279	125610194
chr3	22229258	22230465
chr3	193234439	193239867
chr3	27079103	27085342
chr3	181382657	181383601
chr3	53951878	53958089
chr3	21366371	21369847
chr3	21536038	21540856
chr3	184949915	184951684
chr3	26672693	26678971
chr3	89410830	89415558
chr3	175089087	175089977
chr3	128577702	128581325
chr3	193102984	193107327
chr3	89179816	89180640
chr3	175285018	175288623
chr3	88455533	88457062
chr3	163490244	163494063
chr3	193092260	193097879
chr3	88968107	88978698
chr3	21936546	21939561
chr3	168489327	168490468
chr3	96734573	96740425
chr3	88255434	88257768
chr3	90475148	90480073
chr3	96155608	96159133
chr3	35864312	35866552
chr3	187287239	187293858
chr3	1428588	1429518
chr3	86343354	86344330
chr3	26402426	26404131
chr3	178594177	178595804
chr3	88319338	88324521
chr3	163267906	163270343
chr3	44751839	44753368
chr3	80256997	80262477
chr3	174539089	174540321
chr3	175007488	175023473
chr3	180727046	180734180
chr3	96424702	96429130
chr3	22276916	22285250
chr3	93671966	93679052
chr3	26435851	26439036
chr3	88243422	88251869
chr3	96093221	96094378
chr3	3067852	3069455
chr3	130281788	130285811
chr3	96198131	96201646
chr3	19077039	19078465
chr3	131768659	131775776
chr3	89164532	89167286
chr3	56509432	56510337
chr3	88602879	88609393
chr3	81129292	81129764
chr3	21962236	21963533
chr3	163410270	163416142
chr3	164293275	164295078
chr3	134371849	134372606
chr3	22251989	22257867
chr3	210419	211537
chr3	163669010	163673073
chr3	97962739	97971865
chr3	21985766	21989184
chr3	187238815	187239540
chr3	28550299	28553958
chr3	88931005	88934013
chr3	80232367	80238804
chr3	71744158	71744483
chr3	90188422	90189626
chr3	26727656	26728476
chr3	21910775	21915265
chr3	90298529	90299474
chr3	175744109	175746742
chr3	163360772	163363580
chr3	125558703	125560525
chr3	162967600	162975501
chr3	27042908	27045805
chr3	89737390	89738074
chr3	184809882	184818139
chr3	94107568	94109090
chr3	80219962	80227438
chr3	21978839	21983284
chr3	90173216	90179233
chr3	66160213	66160501
chr3	176044273	176044994
chr3	137042635	137049671
chr3	174302499	174306239
chr3	22286258	22290881
chr3	95220134	95223394
chr3	163897200	163898876
chr3	129036658	129042182
chr3	174542493	174543774
chr3	80669632	80671090
chr3	26660396	26661091
chr3	89297496	89299971
chr3	21920828	21921345
chr3	96835032	96843434
chr3	89081860	89083848
chr3	21731567	21744307
chr3	35145423	35145851
chr3	6313368	6316272
chr3	88432714	88433344
chr3	3479992	3486504
chr3	1336221	1336986
chr3	136843397	136849528
chr3	88752767	88757025
chr3	14826620	14827332
chr3	21825135	21826694
chr3	96695538	96700404
chr3	76430532	76433282
chr3	10989206	10994961
chr3	80335702	80336672
chr3	80878355	80882164
chr3	80093631	80095246
chr3	9558377	9560685
chr3	163967355	163973945
chr3	95404403	95406547
chr3	19275193	19276311
chr3	161509473	161512620
chr3	97153639	97164190
chr3	129929277	129932362
chr3	161460033	161471253
chr3	7618459	7620637
chr3	163848374	163849063
chr3	76619585	76622005
chr3	174334537	174336478
chr3	35266275	35269093
chr3	584768	584962
chr3	174479944	174482386
chr3	164622347	164624383
chr3	36502933	36509236
chr3	175267525	175269697
chr3	174520367	174525830
chr3	73457966	73463997
chr3	1243947	1245771
chr3	49266289	49273288
chr3	137147367	137151374
chr3	164145279	164147073
chr3	119305118	119311658
chr3	70272305	70275072
chr3	163428244	163436308
chr3	10914848	10921522
chr3	163387458	163393389
chr3	27065276	27071650
chr3	90210721	90212431
chr3	134376201	134377034
chr3	88236461	88237336
chr3	195556426	195561515
chr3	21754074	21763547
chr3	44778771	44782108
chr3	90053785	90054442
chr3	22073277	22075717
chr3	181303515	181309294
chr3	76374040	76374354
chr3	41866345	41870235
chr3	118049362	118059931
chr3	3050490	3051638
chr3	88943799	88947875
chr3	75767360	75768004
chr3	76104348	76107703
chr3	169126564	169134587
chr3	192985410	192993469
chr3	26890231	26893095
chr3	164356356	164357806
chr3	70147997	70151635
chr3	175128338	175133177
chr3	162771342	162772244
chr3	45339119	45343811
chr3	21746552	21752833
chr3	164520793	164521386
chr3	6715047	6717850
chr3	75842206	75845140
chr3	137402138	137403154
chr3	34829585	34829849
chr3	21817086	21822410
chr3	120761030	120767636
chr3	174531517	174532246
chr3	41583876	41592971
chr3	76137341	76140460
chr3	21958423	21959126
chr3	128182523	128186029
chr3	73217643	73221853
chr3	179667551	179671826
chr3	75111222	75114634
chr3	95066490	95069052
chr3	137086145	137090504
chr3	66892745	66897203
chr3	164286880	164288639
chr3	96307796	96314879
chr3	19089796	19090835
chr3	94230387	94242228
chr3	175511554	175514855
chr3	113294777	113295905
chr3	63509234	63518685
chr3	96706268	96715266
chr3	6790870	6791643
chr3	88628153	88631904
chr3	74402629	74402902
chr3	109016763	109021586
chr3	22533863	22536269
chr3	184965574	184970048
chr3	21930025	21932383
chr3	94593941	94594481
chr3	180603744	180611099
chr3	89027417	89031222
chr3	135303400	135304003
chr3	70586649	70601072
chr3	180561589	180563571
chr3	176291306	176292320
chr3	174165166	174170733
chr3	163726968	163728172
chr3	30023087	30031056
chr3	96519171	96520236
chr3	191989097	191989924
chr3	311068	320756
chr3	107194798	107199986
chr3	7175681	7176623
chr3	125711630	125712796
chr3	75461071	75462983
chr3	175069232	175076272
chr3	80100005	80103388
chr3	1642147	1642812
chr3	44755039	44755563
chr3	43285807	43299094
chr3	7256738	7257339
chr3	163029049	163029694
chr3	197669579	197675636
chr3	82522039	82528096
chr3	36042847	36043874
chr3	193152407	193156414
chr3	157673896	157674553
chr3	156533091	156533587
chr3	6283929	6285871
chr3	82900153	82900323
chr3	193188594	193190905
chr3	163785619	163788261
chr3	66441844	66447636
chr3	81210791	81216937
chr3	74391407	74394147
chr3	411810	413962
chr3	78584454	78595817
chr3	34991578	34998676
chr3	88667685	88672256
chr3	26500332	26501549
chr3	136916268	136918230
chr3	76617058	76617749
chr3	168027660	168030546
chr3	89032825	89036708
chr3	89051537	89053816
chr3	90141383	90146735
chr3	22336989	22338720
chr3	71908610	71909178
chr3	94192132	94194188
chr3	322311	331542
chr3	174796843	174799550
chr3	22004404	22005521
chr3	89021532	89026254
chr3	88737196	88742432
chr3	184887478	184888433
chr3	175095016	175096585
chr3	135201416	135203468
chr3	173089877	173095092
chr3	80228603	80229979
chr3	164843496	164844676
chr3	70543116	70545624
chr3	36545028	36553734
chr3	122451684	122452429
chr3	21584298	21585290
chr3	97083512	97085673
chr3	136797971	136807181
chr3	22368306	22371396
chr3	54397942	54398899
chr3	96801091	96807857
chr3	96728457	96732056
chr3	164548235	164555716
chr3	175223386	175230613
chr3	163083424	163083844
chr3	137283603	137284559
chr3	94783292	94784943
chr3	2691875	2694562
chr3	96162892	96165741
chr3	26515991	26519842
chr3	125589435	125593142
chr3	174347448	174354447
chr3	103231428	103236065
chr3	21676830	21679382
chr3	76151169	76153057
chr3	96931832	96935222
chr3	75960853	75961006
chr3	168458426	168464128
chr3	162703900	162706013
chr3	175120778	175124888
chr3	139114642	139115006
chr3	136868561	136881539
chr3	170640121	170641383
chr3	180524127	180534822
chr3	174018735	174018841
chr3	164807362	164809171
chr3	22086884	22090549
chr3	75426769	75429913
chr3	96336417	96338693
chr3	22305082	22310216
chr3	97221417	97230453
chr3	5928242	5932165
chr3	1755691	1756235
chr3	89518552	89523664
chr3	187400507	187402298
chr3	85974905	85975923
chr3	80252055	80255981
chr3	153135679	153138393
chr3	193209376	193215140
chr3	32052935	32056493
chr3	90489923	90491064
chr3	180833734	180844508
chr3	79671867	79674989
chr3	89571279	89576283
chr3	115085445	115097467
chr3	63320722	63321300
chr3	28576412	28576965
chr3	73189277	73196335
chr3	126880006	126880945
chr3	193248269	193249930
chr3	67095789	67103335
chr3	80706271	80708218
chr3	163523982	163528500
chr3	118083185	118084949
chr3	36436111	36439621
chr3	158331287	158335519
chr3	176533441	176537164
chr3	180508849	180511438
chr3	1069047	1071995
chr3	77065166	77066417
chr3	164723928	164728607
chr3	75446810	75448845
chr3	22416937	22420079
chr3	135362663	135364214
chr3	74948311	74949699
chr3	34725621	34726805
chr3	94665816	94667452
chr3	178604132	178606128
chr3	86399197	86402697
chr3	131353964	131354920
chr3	192888399	192894058
chr3	20962956	20963646
chr3	96522026	96529206
chr3	144634189	144634380
chr3	96957551	96959933
chr3	90094134	90098890
chr3	90006379	90008106
chr3	20685087	20692269
chr3	22082491	22083679
chr3	182712401	182713879
chr3	96212478	96216341
chr3	21588368	21589407
chr3	86446374	86448702
chr3	168497628	168499728
chr3	94646337	94647399
chr3	28240981	28243410
chr3	157757439	157760074
chr3	163648102	163652028
chr3	105814860	105822031
chr3	172577601	172583451
chr3	94091431	94098800
chr3	82627734	82628778
chr3	6381992	6382931
chr3	51264831	51264853
chr3	22149217	22152558
chr3	95742741	95743327
chr3	176444691	176444960
chr3	175038138	175042114
chr3	175411502	175413734
chr3	73452000	73454060
chr3	115967888	115968860
chr3	135407056	135408420
chr3	74873827	74874833
chr3	116132881	116140635
chr3	164158993	164163802
chr3	125583720	125586491
chr3	115633200	115634572
chr3	88356867	88357364
chr3	117258933	117259629
chr3	78553478	78554669
chr3	22317313	22323589
chr3	34482720	34483508
chr3	173098375	173102662
chr3	89196208	89196754
chr3	76551024	76554446
chr3	169417732	169425112
chr3	61246105	61249503
chr3	175434938	175436794
chr3	3275311	3278940
chr3	163703409	163704821
chr3	197767204	197774121
chr3	53597279	53598163
chr3	164354461	164354952
chr3	89840139	89841175
chr3	193086091	193091031
chr3	137171638	137172071
chr3	193219205	193220110
chr3	82275921	82276885
chr3	135961512	135961714
chr3	113426972	113427418
chr3	97095283	97100744
chr3	56580168	56584912
chr3	95639662	95644450
chr3	50398001	50398951
chr3	266086	269397
chr3	195670760	195672073
chr3	176286371	176289482
chr3	70574962	70576295
chr3	137101951	137103442
chr3	95665125	95670529
chr3	68437305	68442081
chr3	2457523	2458560
chr3	76578916	76580093
chr3	26608347	26615029
chr3	97973261	97975214
chr3	75338093	75338389
chr3	113955467	113957688
chr3	174947841	174956520
chr3	94611565	94615580
chr3	95711646	95713405
chr3	118543181	118544027
chr3	175607796	175609680
chr3	181363631	181371128
chr3	22202329	22207667
chr3	76095445	76096514
chr3	76051260	76053859
chr3	26038472	26039948
chr3	53651175	53655467
chr3	137391972	137396151
chr3	96674857	96678054
chr3	97119005	97125319
chr3	129989054	129989958
chr3	167839163	167840289
chr3	2415079	2417116
chr3	95578609	95579680
chr3	175470645	175477249
chr3	193436003	193437376
chr3	96865894	96874148
chr3	90055761	90064473
chr3	174916879	174922377
chr3	175082288	175086551
chr3	176406111	176411382
chr3	89585199	89586498
chr3	126298556	126304043
chr3	176324026	176325733
chr3	80680577	80681665
chr3	75555860	75557684
chr3	22121315	22124806
chr3	129701515	129702597
chr3	96206272	96210418
chr3	28492585	28497758
chr3	22258809	22263754
chr3	73424974	73425071
chr3	163417826	163419148
chr3	88595140	88596049
chr3	3157417	3161517
chr3	3079503	3080328
chr3	73473420	73474235
chr3	70708529	70713490
chr3	66469770	66475575
chr3	113947864	113948834
chr3	164687339	164690205
chr3	89579371	89582812
chr3	114893190	114897869
chr3	172696750	172699065
chr3	192346566	192347963
chr3	36510619	36516326
chr3	88314483	88316001
chr3	21446932	21448410
chr3	88855842	88859116
chr3	108821343	108824655
chr3	125565160	125568375
chr3	44593619	44595217
chr3	4015652	4023579
chr3	70245884	70246314
chr3	141516904	141518556
chr3	89505646	89506772
chr3	80687466	80688007
chr3	27104760	27111039
chr3	26811680	26812017
chr3	82075274	82075941
chr3	67862143	67862697
chr3	26356290	26360783
chr3	80981630	80983737
chr3	86600324	86604611
chr3	89748135	89752070
chr3	123743320	123746801
chr3	120851829	120859018
chr3	36576682	36579753
chr3	88589848	88590892
chr3	74379147	74380168
chr3	25999069	26002178
chr3	180515740	180518314
chr3	80270879	80271532
chr3	175385784	175390418
chr3	6038365	6039587
chr3	97237143	97239158
chr3	12016662	12017834
chr3	112634067	112637353
chr3	42464792	42465947
chr3	66511556	66512877
chr3	125535664	125537160
chr3	44194284	44195727
chr3	75263353	75265758
chr3	28538760	28546773
chr3	70633054	70640663
chr3	108437913	108440282
chr3	172825560	172827191
chr3	6041840	6042121
chr3	124057500	124061457
chr3	97172270	97178498
chr3	179651898	179654841
chr3	74878214	74884840
chr3	94777548	94779103
chr3	88540365	88547240
chr3	2266758	2269284
chr3	180385936	180390587
chr3	30034087	30034422
chr3	2617598	2621556
chr3	26687732	26689808
chr3	76384393	76385023
chr3	75847367	75847977
chr3	76759312	76761821
chr3	95928140	95931180
chr3	163871129	163871359
chr3	83079984	83080683
chr3	67197404	67198560
chr3	109369815	109371114
chr3	163221271	163221802
chr3	164089038	164091631
chr3	80400154	80400253
chr3	96331753	96335250
chr3	74941810	74946202
chr3	10895233	10898628
chr3	27032339	27036033
chr3	44445861	44448782
chr3	80907052	80908678
chr3	141266	143562
chr3	175333690	175336711
chr3	70408408	70409496
chr3	130258067	130258447
chr3	102528227	102537308
chr3	123715657	123719213
chr3	173966278	173967131
chr3	8131751	8135083
chr3	180308480	180309987
chr3	34796850	34797357
chr3	191909482	191913398
chr3	96360906	96363177
chr3	86770150	86770511
chr3	159155127	159156422
chr3	81012565	81014896
chr3	176117986	176119555
chr3	180595507	180598813
chr3	135456101	135458002
chr3	95874428	95875822
chr3	154301172	154301876
chr3	78615467	78619327
chr3	167984935	167990018
chr3	5792420	5793871
chr3	35257508	35258447
chr3	193146497	193150568
chr3	95993805	95994964
chr3	76778935	76779349
chr3	10651521	10655421
chr3	76995713	77000492
chr3	97761495	97762668
chr3	174315378	174316833
chr3	39716747	39719131
chr3	120773030	120782776
chr3	134246352	134247013
chr3	97005760	97010454
chr3	76865597	76868393
chr3	1157155	1159843
chr3	181184833	181185854
chr3	21266888	21269779
chr3	96412264	96413661
chr3	7609570	7610701
chr3	5901174	5906689
chr3	19182886	19187660
chr3	10403819	10405246
chr3	140371339	140372434
chr3	6532195	6532598
chr3	60809124	60813308
chr3	10936393	10938855
chr3	117206354	117206924
chr3	89344797	89347291
chr3	80662552	80666231
chr3	90020606	90025232
chr3	44638295	44639485
chr3	187101808	187106787
chr3	44522171	44522579
chr3	22212457	22215966
chr3	35124019	35125084
chr3	164867826	164872622
chr3	130601324	130609201
chr3	89995261	90000144
chr3	176314459	176315654
chr3	175558033	175562001
chr3	96387749	96390145
chr3	137109273	137110765
chr3	187255104	187263430
chr3	120795894	120798621
chr3	6817276	6818119
chr3	173786279	173793330
chr3	175902488	175905004
chr3	136766266	136774577
chr3	88443671	88448838
chr3	137275299	137279113
chr3	43203609	43208629
chr3	4717823	4719874
chr3	7456771	7460032
chr3	82467852	82468711
chr3	5675129	5680403
chr3	22458452	22459503
chr3	164887425	164888671
chr3	4673729	4674842
chr3	11952938	11956368
chr3	66820761	66824667
chr3	21404501	21405096
chr3	88506027	88507020
chr3	137127250	137127307
chr3	184914607	184915865
chr3	3323961	3324842
chr3	2189807	2194876
chr3	103016494	103017065
chr3	158964240	158964964
chr3	175779202	175783301
chr3	108514905	108515121
chr3	20338924	20340536
chr3	95084299	95086783
chr3	128264970	128265232
chr3	88365940	88370745
chr3	4048954	4052035
chr3	41570870	41574519
chr3	184833630	184834255
chr3	75402427	75404698
chr3	3351557	3352139
chr3	80573062	80575730
chr3	116351299	116356266
chr3	150613854	150614519
chr3	95932149	95933512
chr3	80702366	80704860
chr3	94492693	94493328
chr3	88684423	88692480
chr3	117290639	117299774
chr3	137195665	137202501
chr3	79878481	79879861
chr3	137552103	137554488
chr3	14604627	14605438
chr3	70660346	70661073
chr3	43192851	43194133
chr3	168173886	168175030
chr3	80852866	80857942
chr3	97208390	97209515
chr3	163487040	163488787
chr3	88303923	88307896
chr3	90106921	90115010
chr3	174199731	174207797
chr3	67093755	67094501
chr3	113990312	113992282
chr3	36987061	36987844
chr3	117578751	117582175
chr3	22415062	22415471
chr3	195498203	195501986
chr3	184783457	184784592
chr3	7368021	7368753
chr3	37502143	37508220
chr3	78579728	78581625
chr3	70738438	70739226
chr3	164859415	164859902
chr3	3312326	3314740
chr3	337021	338904
chr3	75410789	75412867
chr3	19417832	19419556
chr3	94713052	94713456
chr3	95716795	95718944
chr3	161522023	161524166
chr3	173916795	173917919
chr3	96939536	96940821
chr3	172793984	172802127
chr3	90120254	90120875
chr3	130244615	130247894
chr3	89554444	89558353
chr3	97324916	97326711
chr3	68478974	68482215
chr3	96383340	96384373
chr3	22131433	22132267
chr3	1778821	1780153
chr3	96324174	96326262
chr3	88745883	88747774
chr3	168006726	168008445
chr3	125627603	125628933
chr3	66970701	66981962
chr3	96623747	96627685
chr3	94322511	94323326
chr3	1518812	1520692
chr3	26720718	26722757
chr3	163953279	163955005
chr3	138764296	138770583
chr3	116530520	116534169
chr3	125408746	125410470
chr3	90194556	90195632
chr3	4143793	4151659
chr3	97040736	97045928
chr3	21475185	21476813
chr3	3451932	3453016
chr3	167850225	167854629
chr3	96718925	96720664
chr3	86460709	86461652
chr3	175873264	175873899
chr3	66709884	66710938
chr3	163681962	163686258
chr3	7533250	7533901
chr3	88477379	88479211
chr3	90045617	90046772
chr3	137424855	137425668
chr3	88827127	88830743
chr3	53033203	53033943
chr3	163713576	163713980
chr3	1056724	1059182
chr3	184907249	184910535
chr3	26142124	26142375
chr3	38590138	38593871
chr3	121031561	121035922
chr3	79906829	79907627
chr3	109373056	109374076
chr3	82529680	82532476
chr3	3099657	3100263
chr3	36460520	36470482
chr3	196702245	196703060
chr3	19820075	19823135
chr3	80587769	80591057
chr3	180950813	180961441
chr3	162623895	162624578
chr3	44610722	44616602
chr3	3474274	3478179
chr3	6680912	6681814
chr3	167826040	167832002
chr3	133491856	133492501
chr3	70693548	70694187
chr3	164515918	164516919
chr3	19853942	19858038
chr3	79990739	79994653
chr3	167521803	167524027
chr3	164235027	164236281
chr3	174465522	174469439
chr3	82324880	82327260
chr3	118232205	118239648
chr3	2936772	2937845
chr3	4803545	4805014
chr3	148703598	148705243
chr3	96907255	96911956
chr3	88264767	88267569
chr3	76675463	76676093
chr3	94879068	94881136
chr3	6255745	6256320
chr3	6266523	6267428
chr3	7230959	7232059
chr3	132674995	132675667
chr3	53886231	53887761
chr3	157409654	157411535
chr3	174229977	174235767
chr3	97268602	97269307
chr3	107043674	107044431
chr3	32622059	32622821
chr3	21293966	21298122
chr3	28399648	28401976
chr3	190583783	190584586
chr3	108644580	108644849
chr3	16816585	16817207
chr3	98993459	98998271
chr3	136926237	136930404
chr3	599885	600566
chr3	2125148	2127045
chr3	192533903	192534068
chr3	150532311	150535783
chr3	111145225	111145980
chr3	100797470	100798943
chr3	163205238	163205900
chr3	99449028	99450156
chr3	180403625	180404815
chr3	133443975	133445807
chr3	75851616	75852174
chr3	26504164	26505101
chr3	21829958	21834121
chr3	79772305	79774672
chr3	164249762	164250350
chr3	88758498	88766510
chr3	176130724	176132336
chr3	21234365	21236040
chr3	167909501	167913814
chr3	3954147	3960299
chr3	89633416	89636671
chr3	21554212	21556494
chr3	73204744	73208302
chr3	992908	993159
chr3	89507821	89512292
chr3	175143922	175144386
chr3	175853702	175856187
chr3	117906850	117916770
chr3	10875189	10876460
chr3	1624022	1625736
chr3	76057589	76060464
chr3	118039501	118040356
chr3	73979198	73979908
chr3	70172448	70179628
chr3	36495953	36499219
chr3	125332718	125333170
chr3	96348265	96351751
chr3	80511588	80512132
chr3	703314	705082
chr3	78372184	78375235
chr3	172997583	172999618
chr3	22497298	22497780
chr3	168189765	168194262
chr3	122019150	122021088
chr3	42710939	42711815
chr3	96068210	96070250
chr3	80920934	80924280
chr3	94463963	94464641
chr3	81090716	81094130
chr3	172877373	172879398
chr3	28710812	28715222
chr3	164581076	164581630
chr3	192946138	192947147
chr3	26292142	26293419
chr3	89975037	89975749
chr3	184858704	184864296
chr3	192305996	192309941
chr3	26083747	26084357
chr3	114051879	114052908
chr3	94564406	94566832
chr3	94633442	94634858
chr3	96547448	96551920
chr3	27127237	27134162
chr3	83976804	83978752
chr3	175206856	175208478
chr3	164668817	164670176
chr3	174413858	174416755
chr3	90068412	90070696
chr3	115020527	115024403
chr3	154217536	154223381
chr3	79983806	79989138
chr3	628560	628984
chr3	88435335	88435951
chr3	4528652	4530866
chr3	73913519	73916354
chr3	3138600	3141246
chr3	108384615	108389652
chr3	78454696	78462548
chr3	97932399	97944189
chr3	83084170	83084923
chr3	132702669	132702937
chr3	163184102	163185058
chr3	166857710	166859628
chr3	13710250	13710560
chr3	4655702	4657741
chr3	22197787	22198608
chr3	94621859	94624115
chr3	120084247	120086785
chr3	180277883	180281610
chr3	94501241	94503437
chr3	175342229	175343503
chr3	85977372	85977599
chr3	157781804	157785876
chr3	164536434	164537283
chr3	70934449	70934726
chr3	118441889	118443980
chr3	136476848	136477444
chr3	45322399	45323301
chr3	21895210	21896958
chr3	193166018	193166951
chr3	51361812	51362352
chr3	174774631	174775543
chr3	121108022	121111743
chr3	153706977	153711025
chr3	3871632	3880173
chr3	128767069	128767876
chr3	118398403	118402837
chr3	180547085	180550398
chr3	82559000	82559420
chr3	172835523	172839121
chr3	178991914	178993737
chr3	138877653	138881739
chr3	21650698	21652440
chr3	5891576	5892272
chr3	96195843	96197107
chr3	154127174	154134034
chr3	78536239	78537520
chr3	2631382	2632098
chr3	133967444	133967740
chr3	4268173	4272518
chr3	103291252	103291941
chr3	193200594	193205294
chr3	70457209	70461005
chr3	108046601	108047721
chr3	94217452	94218620
chr3	75396502	75399951
chr3	167917841	167923187
chr3	63082246	63083092
chr3	35480410	35481913
chr3	125500809	125501356
chr3	94554340	94555039
chr3	10944508	10949483
chr3	75434396	75437608
chr3	97179628	97192602
chr3	108531753	108535321
chr3	21835636	21836915
chr3	174321835	174323124
chr3	163256231	163256809
chr3	174032664	174035619
chr3	74656058	74656497
chr3	135159971	135160805
chr3	173306304	173313319
chr3	80185596	80186708
chr3	4123931	4126988
chr3	120655487	120660100
chr3	95515499	95516743
chr3	121764666	121766634
chr3	65829187	65829674
chr3	108424259	108425918
chr3	104722028	104724191
chr3	169282961	169291267
chr3	181386438	181392234
chr3	115913112	115913495
chr3	16873524	16874970
chr3	192095030	192099481
chr3	98008555	98010879
chr3	80304276	80309060
chr3	162320797	162321820
chr3	108789962	108791371
chr3	26736890	26738046
chr3	74760760	74762125
chr3	192853661	192856832
chr3	6479899	6481195
chr3	180761203	180764522
chr3	176189399	176193820
chr3	140891649	140899816
chr3	119398215	119399464
chr3	78557409	78562626
chr3	7449315	7450239
chr3	137185857	137186467
chr3	3145469	3150530
chr3	80802363	80804162
chr3	175542027	175548323
chr3	97743440	97745604
chr3	21700959	21706664
chr3	95539916	95541366
chr3	27839631	27840328
chr3	109284055	109291384
chr3	76181664	76183042
chr3	19223742	19226085
chr3	27178633	27181451
chr3	28742446	28746675
chr3	155793383	155798873
chr3	28099578	28100796
chr3	117654776	117658646
chr3	66965327	66966911
chr3	174128327	174129391
chr3	19064899	19066214
chr3	115200006	115202875
chr3	26713032	26713419
chr3	3425853	3427025
chr3	20693892	20699426
chr3	167722123	167726775
chr3	27075130	27075559
chr3	35687609	35692986
chr3	131672194	131673641
chr3	96582673	96583645
chr3	136986745	136988699
chr3	176595131	176597857
chr3	86614116	86615595
chr3	80283070	80285421
chr3	175396511	175399339
chr3	11902433	11906289
chr3	173130714	173131305
chr3	135173046	135176181
chr3	172670453	172671459
chr3	28409579	28411143
chr3	108482502	108487057
chr3	22164231	22166129
chr3	118493112	118495202
chr3	75420463	75423897
chr3	153275530	153280077
chr3	174750155	174752534
chr3	117238295	117241017
chr3	180238422	180242139
chr3	26258574	26259631
chr3	41883723	41884219
chr3	72623809	72627749
chr3	26603197	26605152
chr3	26299628	26300936
chr3	85918496	85918966
chr3	70567493	70571590
chr3	40928520	40928769
chr3	66134453	66139024
chr3	75418106	75419290
chr3	135021815	135024573
chr3	175235430	175235797
chr3	131362688	131363061
chr3	7012086	7012628
chr3	90354612	90357367
chr3	167075514	167083758
chr3	120813993	120814848
chr3	164279022	164280021
chr3	78570688	78575468
chr3	22412124	22412973
chr3	70255543	70260161
chr3	176400424	176401209
chr3	13279650	13282532
chr3	197726545	197727608
chr3	96437067	96440546
chr3	175212385	175213289
chr3	64268299	64270391
chr3	191968860	191969891
chr3	49174748	49178233
chr3	74896388	74897676
chr3	137226782	137230019
chr3	38618459	38619844
chr3	168424407	168427221
chr3	137325283	137327372
chr3	195221544	195223842
chr3	6788144	6788818
chr3	56980531	56987104
chr3	173330390	173334736
chr3	96584737	96586062
chr3	38608463	38608543
chr3	1944877	1945402
chr3	174339684	174343140
chr3	187090251	187095228
chr3	185829198	185831775
chr3	164786059	164786517
chr3	21301511	21302486
chr3	54842530	54845412
chr3	20317237	20318186
chr3	3026326	3027364
chr3	137376980	137379478
chr3	96133013	96135122
chr3	117590947	117591654
chr3	3283355	3284069
chr3	99070726	99074410
chr3	165307643	165308503
chr3	67321340	67322812
chr3	175800145	175801808
chr3	172991637	172993484
chr3	131084796	131088048
chr3	1928875	1929945
chr3	176120739	176123509
chr3	90002723	90004073
chr3	181526931	181529389
chr3	172972120	172975636
chr3	9575068	9575620
chr3	174992697	174995870
chr3	136830279	136832378
chr3	2714246	2715318
chr3	136959808	136967414
chr3	95592413	95594944
chr3	88560911	88563746
chr3	86098525	86099465
chr3	36571332	36572939
chr3	76397106	76397338
chr3	56512897	56519331
chr3	67010151	67011509
chr3	82515899	82516511
chr3	180826309	180830414
chr3	4188183	4189879
chr3	192447679	192451118
chr3	169335433	169336994
chr3	121115738	121116449
chr3	175051474	175052921
chr3	7679133	7679569
chr3	96880447	96884556
chr3	113855841	113859457
chr3	163246222	163247363
chr3	2225564	2226226
chr3	178204101	178207587
chr3	90121888	90122830
chr3	94291710	94296742
chr3	163512792	163516157
chr3	125619171	125622745
chr3	22505760	22506179
chr3	3513157	3514103
chr3	74210735	74212202
chr3	169085754	169087204
chr3	192813325	192816667
chr3	28108520	28109716
chr3	94355652	94361839
chr3	192960151	192963447
chr3	80629151	80629841
chr3	111205657	111206071
chr3	34531969	34533184
chr3	192336352	192337276
chr3	174394558	174398123
chr3	145874959	145875378
chr3	96998974	97003320
chr3	180430133	180432753
chr3	56463615	56464771
chr3	76484486	76485442
chr3	80597206	80602820
chr3	124219712	124221784
chr3	7014008	7014462
chr3	73961407	73962709
chr3	172584661	172586538
chr3	135298481	135299055
chr3	117324468	117327507
chr3	88298759	88300809
chr3	68220712	68222804
chr3	196066480	196066992
chr3	108398237	108405358
chr3	115926318	115928983
chr3	137600107	137601221
chr3	174969991	174973182
chr3	128277378	128277940
chr3	188959564	188960146
chr3	120620237	120623070
chr3	163588426	163589327
chr3	179216500	179218303
chr3	95968439	95972230
chr3	95465505	95465758
chr3	82946326	82947354
chr3	44712099	44715864
chr3	168467838	168474137
chr3	191950703	191953158
chr3	25372607	25373343
chr3	14625888	14626249
chr3	137182163	137182795
chr3	28911348	28917660
chr3	28507297	28511942
chr3	155471934	155473471
chr3	6044764	6044831
chr3	51891560	51892224
chr3	163466123	163467906
chr3	85933307	85934859
chr3	21261249	21261847
chr3	193122427	193124340
chr3	88547989	88551161
chr3	131994690	132000632
chr3	192500419	192500990
chr3	66457673	66460479
chr3	173321930	173323612
chr3	6735965	6736988
chr3	73918610	73921919
chr3	14906689	14908144
chr3	80875708	80876578
chr3	118720248	118725383
chr3	118667249	118667887
chr3	67091368	67092281
chr3	132862601	132864483
chr3	114018191	114019192
chr3	109118866	109119806
chr3	53792389	53792877
chr3	163604498	163606261
chr3	75034421	75036166
chr3	97289161	97292002
chr3	192289330	192291858
chr3	192164461	192167442
chr3	2662400	2663296
chr3	94246910	94248053
chr3	132511043	132514242
chr3	138024808	138031273
chr3	67109314	67110564
chr3	192311447	192314866
chr3	184415205	184415685
chr3	175046980	175048275
chr3	116064267	116066585
chr3	163924045	163925101
chr3	187320118	187321977
chr3	22108377	22113828
chr3	148288306	148289070
chr3	167372481	167375505
chr3	27267737	27276924
chr3	163642970	163644036
chr3	161374214	161378279
chr3	174595879	174600840
chr3	82471931	82478982
chr3	47283508	47287264
chr3	2041146	2045238
chr3	63300382	63302772
chr3	2197016	2200245
chr3	16982343	16984027
chr3	68130250	68132010
chr3	120802370	120803847
chr3	97248618	97251364
chr3	173352710	173354202
chr3	1284458	1287628
chr3	53931554	53935808
chr3	139391724	139393491
chr3	139260339	139266243
chr3	35015931	35017163
chr3	449788	451398
chr3	173720079	173722648
chr3	74430253	74431232
chr3	197692949	197695165
chr3	195932727	195933451
chr3	117725243	117727734
chr3	101926471	101927288
chr3	81124756	81126108
chr3	134534456	134536186
chr3	21764444	21770379
chr3	163706086	163706896
chr3	861901	867331
chr3	71987335	71990666
chr3	50847960	50848000
chr3	97312875	97316262
chr3	80611251	80614813
chr3	187161553	187162860
chr3	162570566	162571114
chr3	14838987	14839862
chr3	180787117	180787824
chr3	163119467	163121035
chr3	35020539	35022210
chr3	6241778	6245601
chr3	117092046	117092825
chr3	137332474	137336665
chr3	36022204	36022698
chr3	187047862	187050872
chr3	137525831	137525971
chr3	168290427	168291127
chr3	185275523	185275966
chr3	161350313	161357238
chr3	114972425	114976130
chr3	135536210	135541675
chr3	174563676	174566905
chr3	108622520	108624013
chr3	26135340	26136457
chr3	16938069	16941027
chr3	6991685	6992897
chr3	89067861	89070077
chr3	4168850	4170048
chr3	16941331	16944377
chr3	89930078	89931332
chr3	172552170	172556953
chr3	73355456	73358912
chr3	103787572	103787997
chr3	192468666	192470619
chr3	175891767	175892887
chr3	164882836	164886414
chr3	3509844	3510754
chr3	20502358	20508024
chr3	95142884	95143816
chr3	90014161	90019048
chr3	174958429	174963546
chr3	180710895	180713185
chr3	28423056	28427800
chr3	70997418	71001102
chr3	161370360	161372251
chr3	99165411	99170072
chr3	187226669	187229805
chr3	1794253	1795537
chr3	136931246	136931936
chr3	10967150	10967596
chr3	157733667	157734890
chr3	175202133	175203647
chr3	90100192	90104599
chr3	32133988	32134795
chr3	101758383	101761471
chr3	115995839	115996650
chr3	168222670	168224155
chr3	16572520	16573259
chr3	73196936	73201056
chr3	180823756	180824893
chr3	150601284	150603017
chr3	141420768	141421279
chr3	3633579	3634557
chr3	56246423	56248242
chr3	73385848	73388127
chr3	7580969	7581341
chr3	80453970	80455472
chr3	164461468	164466414
chr3	132885207	132885557
chr3	86458444	86458612
chr3	133779067	133779581
chr3	94460269	94462683
chr3	2920901	2923129
chr3	101260970	101263823
chr3	109088106	109089002
chr3	4279925	4281158
chr3	175786074	175787150
chr3	89515638	89516719
chr3	12922903	12925173
chr3	117733239	117735510
chr3	87454305	87460683
chr3	1331451	1332273
chr3	96938266	96938531
chr3	88261874	88263582
chr3	3112512	3112939
chr3	155474569	155475167
chr3	76848132	76848577
chr3	161407024	161407563
chr3	132740529	132741372
chr3	120816523	120817459
chr3	80867061	80869386
chr3	20344379	20345120
chr3	175572057	175573303
chr3	105910311	105914421
chr3	195726226	195727923
chr3	193180570	193183427
chr3	86413597	86414347
chr3	115279400	115283466
chr3	109026991	109027565
chr3	106378427	106379706
chr3	97362477	97363811
chr3	176561504	176564204
chr3	133431186	133431894
chr3	118742002	118743085
chr3	115431394	115431554
chr3	143659248	143659815
chr3	74687800	74689001
chr3	76359573	76360253
chr3	80754280	80758827
chr3	2073114	2074214
chr3	95075115	95076321
chr3	21681815	21688293
chr3	4193541	4194267
chr3	76282105	76284203
chr3	3497032	3500644
chr3	21382255	21383694
chr3	19790901	19791549
chr3	34560113	34560489
chr3	21340008	21344551
chr3	109144808	109145869
chr3	1103304	1104514
chr3	1558048	1559000
chr3	180820599	180821125
chr3	26206147	26206811
chr3	76987017	76987193
chr3	132948348	132952345
chr3	105854428	105855484
chr3	164908619	164909423
chr3	175217041	175218527
chr3	14732519	14733790
chr3	1740619	1741362
chr3	38585205	38586669
chr3	113938988	113939839
chr3	120876554	120878621
chr3	163182628	163182831
chr3	129966221	129967493
chr3	21581985	21582347
chr3	15698388	15701146
chr3	26286256	26287666
chr3	80363518	80364329
chr3	176136744	176136987
chr3	174299241	174299717
chr3	4575312	4576202
chr3	70841001	70846113
chr3	108444850	108446925
chr3	136825474	136827590
chr3	26968552	26969933
chr3	137142117	137142661
chr3	7716426	7717701
chr3	135465717	135466881
chr3	192124063	192124669
chr3	70959	72241
chr3	151146356	151146796
chr3	174619204	174620712
chr3	80775255	80779430
chr3	156211546	156218835
chr3	140045979	140047336
chr3	41794325	41795884
chr3	105780626	105783187
chr3	104649764	104651212
chr3	52337836	52340008
chr3	94589383	94589841
chr3	125708003	125708435
chr3	20319727	20322588
chr3	3616644	3618221
chr3	67217185	67219968
chr3	73419589	73420477
chr3	174548220	174551767
chr3	76322891	76323860
chr3	126693485	126694230
chr3	97360374	97360923
chr3	70416115	70419546
chr3	36476648	36479719
chr3	96072044	96077943
chr3	80192713	80196124
chr3	173910129	173914823
chr3	44739436	44740230
chr3	20243685	20246830
chr3	36488317	36490839
chr3	16016444	16017290
chr3	171315	172969
chr3	21660746	21661268
chr3	183306427	183307236
chr3	192942938	192945068
chr3	2422839	2424001
chr3	164906544	164907292
chr3	21793051	21797347
chr3	169576907	169577881
chr3	180465397	180466801
chr3	73184054	73186468
chr3	45347996	45348575
chr3	192432231	192432849
chr3	4215480	4216263
chr3	81655972	81657477
chr3	22056225	22058860
chr3	96431542	96432631
chr3	101727792	101731089
chr3	117223177	117226115
chr3	36451739	36456881
chr3	35403020	35403298
chr3	104910192	104919812
chr3	70669476	70672142
chr3	80288534	80291284
chr3	34468745	34469939
chr3	116160014	116160709
chr3	167961385	167962697
chr3	3287426	3288351
chr3	14927210	14928096
chr3	194112434	194112996
chr3	89758202	89761812
chr3	110989094	110989558
chr3	130163771	130164598
chr3	2838218	2839278
chr3	28437820	28440284
chr3	163580793	163583836
chr3	135036120	135036920
chr3	94885278	94888936
chr3	98090569	98091737
chr3	26354356	26354788
chr3	112744116	112745544
chr3	95633708	95636671
chr3	176620014	176629439
chr3	56506593	56507832
chr3	46884634	46886772
chr3	97294340	97298536
chr3	120913857	120915100
chr3	172288826	172293316
chr3	80413792	80414457
chr3	193258760	193259190
chr3	123851885	123853007
chr3	94573085	94578040
chr3	7071484	7073466
chr3	117183515	117185226
chr3	96341269	96344848
chr3	95498558	95499575
chr3	76342767	76345361
chr3	5638218	5639053
chr3	94970213	94972058
chr3	173228907	173231675
chr3	4587569	4588427
chr3	126378077	126378844
chr3	163306501	163307548
chr3	35582344	35585163
chr3	124620965	124621738
chr3	25737131	25739015
chr3	62369169	62370218
chr3	34939070	34941750
chr3	35545775	35546735
chr3	5738636	5743359
chr3	96295401	96295998
chr3	117759284	117759551
chr3	6509808	6510804
chr3	17234903	17238830
chr3	76905416	76906327
chr3	128567931	128568412
chr3	168475236	168476238
chr3	22849191	22850642
chr3	151419131	151421446
chr3	19143797	19144176
chr3	89796232	89797437
chr3	75145926	75151654
chr3	46050420	46050833
chr3	21347232	21348598
chr3	98097253	98102940
chr3	115330372	115332060
chr3	116112446	116112772
chr3	42361716	42362631
chr3	43936976	43937094
chr3	1319190	1323515
chr3	115106158	115107742
chr3	67086643	67087105
chr3	66919967	66924444
chr3	88905917	88906866
chr3	66150571	66150900
chr3	149930656	149931276
chr3	190647505	190651815
chr3	2823103	2824732
chr3	2354500	2356148
chr3	70281792	70282350
chr3	157706085	157708181
chr3	13221297	13222106
chr3	79979096	79979689
chr3	95424698	95425225
chr3	3843471	3847856
chr3	121844366	121845498
chr3	173423321	173426085
chr3	123571960	123576888
chr3	78387363	78388815
chr3	197645509	197646809
chr3	86377987	86380154
chr3	172726923	172729707
chr3	157391437	157392111
chr3	174965368	174968994
chr3	3458626	3459923
chr3	180539540	180543419
chr3	18638698	18639145
chr3	16962037	16966100
chr3	116419143	116421623
chr3	123882977	123883908
chr3	75756776	75757108
chr3	121800962	121803086
chr3	76966343	76969286
chr3	96538546	96539994
chr3	132623034	132624603
chr3	81079310	81082074
chr3	7706833	7707158
chr3	83000213	83000441
chr3	6556303	6557043
chr3	80916389	80917260
chr3	175273226	175275709
chr3	76408167	76412605
chr3	21393569	21395112
chr3	6606557	6607321
chr3	74739930	74741196
chr3	180909438	180913084
chr3	113011877	113012715
chr3	1833606	1834942
chr3	175353791	175354888
chr3	174491182	174492815
chr3	78494308	78504050
chr3	2418008	2418825
chr3	175167294	175167433
chr3	184781781	184782495
chr3	62491043	62500092
chr3	118377083	118378066
chr3	110036078	110036298
chr3	26666635	26667101
chr3	26431232	26432238
chr3	69834242	69834397
chr3	125388666	125390537
chr3	142820978	142823042
chr3	2956704	2958923
chr3	53556149	53558346
chr3	120663922	120667063
chr3	187280300	187282524
chr3	196682552	196684547
chr3	62911318	62912021
chr3	113883691	113885253
chr3	80394849	80395640
chr3	860213	860377
chr3	25293274	25296199
chr3	76084157	76086179
chr3	193036846	193037870
chr3	175187742	175190815
chr3	168441648	168443166
chr3	118181936	118185495
chr3	98039201	98041347
chr3	192980771	192983637
chr3	64483217	64483308
chr3	40712571	40718518
chr3	173385022	173387217
chr3	21559865	21561471
chr3	169369566	169371867
chr3	113677830	113680425
chr3	164412461	164413091
chr3	80024191	80024693
chr3	116383300	116383495
chr3	120916655	120918389
chr3	8396417	8399919
chr3	129939542	129939787
chr3	80728083	80728656
chr3	115222882	115224741
chr3	946140	947648
chr3	10861549	10862168
chr3	95553737	95555345
chr3	118792415	118793431
chr3	37858696	37863134
chr3	96860212	96863536
chr3	180920207	180923690
chr3	2210873	2211376
chr3	193900436	193902990
chr3	97753227	97756892
chr3	89376003	89377210
chr3	67878233	67880467
chr3	174578096	174579819
chr3	5165619	5166218
chr3	181037505	181041808
chr3	74904634	74905062
chr3	139348266	139352812
chr3	173290755	173291725
chr3	164297631	164298680
chr3	2738651	2740160
chr3	80207587	80211661
chr3	175982435	175982889
chr3	154437063	154437344
chr3	66810104	66811180
chr3	2526071	2528833
chr3	184838818	184842798
chr3	43013342	43014702
chr3	193280797	193288896
chr3	158344675	158345885
chr3	35096635	35097753
chr3	3032630	3034532
chr3	134911444	134911561
chr3	10756421	10759023
chr3	56450662	56451353
chr3	89562692	89564837
chr3	185182872	185185865
chr3	79898221	79898906
chr3	1747072	1747946
chr3	163236098	163237174
chr3	26049121	26050270
chr3	28731630	28736453
chr3	4043140	4044658
chr3	88767531	88772065
chr3	155433219	155438452
chr3	96246199	96247773
chr3	2275034	2275669
chr3	34647773	34650302
chr3	51568024	51569842
chr3	114502864	114505800
chr3	164448862	164450770
chr3	137037601	137038361
chr3	180864113	180867576
chr3	117210567	117214261
chr3	175727479	175729086
chr3	90417148	90418636
chr3	117110240	117113688
chr3	5826368	5827814
chr3	174185123	174189205
chr3	172886263	172890127
chr3	196675997	196681048
chr3	78606605	78613522
chr3	90180958	90183882
chr3	16847136	16852691
chr3	125554091	125554834
chr3	163207717	163209314
chr3	2000618	2001154
chr3	21277051	21278050
chr3	181994090	181998319
chr3	1473750	1475950
chr3	195466195	195466973
chr3	168492508	168493813
chr3	44458528	44462931
chr3	137217292	137218114
chr3	102587037	102587306
chr3	1854232	1855526
chr3	30162584	30170778
chr3	93680624	93683981
chr3	130347572	130348712
chr3	97851850	97852981
chr3	76706343	76707148
chr3	35029753	35030555
chr3	51400665	51401366
chr3	34253023	34253062
chr3	75526381	75528731
chr3	108850978	108851350
chr3	196064547	196065190
chr3	89678599	89681643
chr3	115959751	115960328
chr3	192060285	192062357
chr3	164780042	164782657
chr3	52550711	52551673
chr3	187471426	187472836
chr3	195649026	195649872
chr3	67318738	67319603
chr3	70424345	70425431
chr3	96365554	96366059
chr3	104675395	104675596
chr3	70683875	70688602
chr3	108036750	108037451
chr3	53963069	53966752
chr3	67188549	67189191
chr3	116325228	116326452
chr3	97260088	97261401
chr3	169477912	169478532
chr3	162977572	162980739
chr3	197627480	197630486
chr3	58442625	58443512
chr3	6962465	6963779
chr3	19845401	19847733
chr3	196589269	196590230
chr3	126820418	126820732
chr3	187725224	187726214
chr3	17026162	17027880
chr3	176609159	176609402
chr3	189453471	189455576
chr3	74929910	74931034
chr3	21860863	21862332
chr3	80560825	80564738
chr3	104289260	104292655
chr3	21512235	21514287
chr3	119958796	119959770
chr3	76652004	76652469
chr3	96816810	96817009
chr3	80080176	80085254
chr3	161425934	161430620
chr3	43004270	43005413
chr3	132603076	132603285
chr3	175594802	175595004
chr3	74962033	74962952
chr3	94249993	94252201
chr3	109473680	109478169
chr3	182214101	182216932
chr3	103281377	103283260
chr3	3258343	3260262
chr3	180898903	180900095
chr3	35496122	35497437
chr3	191974293	191975268
chr3	80356433	80358217
chr3	174857830	174861035
chr3	94981647	94982632
chr3	50828625	50831069
chr3	57347340	57352300
chr3	164594396	164601908
chr3	4561599	4563933
chr3	4577375	4580208
chr3	27305256	27306373
chr3	174116381	174122364
chr3	3151740	3154131
chr3	22007902	22011695
chr3	70499169	70502925
chr3	155515124	155520546
chr3	183685419	183685806
chr3	193163168	193164511
chr3	76737922	76739473
chr3	76271944	76272639
chr3	176247106	176250257
chr3	59138519	59141772
chr3	169339040	169340283
chr3	137701386	137702090
chr3	97199616	97204274
chr3	115148588	115150059
chr3	89881356	89881518
chr3	63252339	63254903
chr3	180992814	180997749
chr3	93589830	93591475
chr3	163735545	163736621
chr3	53816365	53816864
chr3	133238153	133238303
chr3	86563972	86564667
chr3	850751	851345
chr3	135275579	135278992
chr3	139375927	139378753
chr3	240791	243696
chr3	72350561	72351113
chr3	88796781	88797470
chr3	109029192	109031471
chr3	164586746	164588449
chr3	6762599	6763188
chr3	126251212	126254447
chr3	20908605	20908889
chr3	173680756	173684944
chr3	979474	980806
chr3	15589809	15590639
chr3	163724655	163725701
chr3	184388255	184390498
chr3	147831501	147832645
chr3	4796928	4797423
chr3	16750862	16756883
chr3	66825735	66825972
chr3	95504257	95506293
chr3	165921	167489
chr3	118086824	118089721
chr3	197805314	197806031
chr3	26751192	26751770
chr3	71804589	71806491
chr3	63269346	63272029
chr3	192858872	192859769
chr3	117277838	117280460
chr3	174238321	174239340
chr3	54189725	54190809
chr3	2894951	2896026
chr3	46696328	46697144
chr3	5727744	5728734
chr3	155498911	155499693
chr3	163750450	163752916
chr3	5457977	5459247
chr3	1196315	1197020
chr3	116456082	116465243
chr3	20353332	20354608
chr3	64060127	64062127
chr3	80419405	80425461
chr3	76275645	76276961
chr3	4153230	4153472
chr3	82267470	82271070
chr3	96517444	96518030
chr3	37611794	37611855
chr3	89922841	89924539
chr3	164533983	164534513
chr3	168378579	168379180
chr3	73501245	73501664
chr3	149413878	149414789
chr3	88409267	88410229
chr3	164270763	164271770
chr3	97331791	97333476
chr3	179696596	179697992
chr3	159969359	159973371
chr3	162929515	162932459
chr3	10790242	10794588
chr3	26368013	26369939
chr3	25854221	25857912
chr3	28609050	28614254
chr3	80033901	80035819
chr3	94225829	94226430
chr3	19737229	19737710
chr3	34353419	34355488
chr3	34681864	34682731
chr3	80809777	80811450
chr3	78449586	78451138
chr3	192025538	192026384
chr3	26387738	26389076
chr3	78111520	78114419
chr3	16682309	16683071
chr3	86018901	86020515
chr3	3624153	3625242
chr3	4322732	4328468
chr3	163548898	163550233
chr3	88494525	88497215
chr3	2799156	2800471
chr3	54497695	54498895
chr3	11915373	11917447
chr3	20859208	20860506
chr3	80785752	80786473
chr3	173295918	173297403
chr3	69679599	69682938
chr3	21380113	21380677
chr3	56500098	56500894
chr3	75185462	75186052
chr3	129863917	129866921
chr3	13401595	13402248
chr3	192425134	192426000
chr3	163147660	163148310
chr3	134926407	134927588
chr3	70796065	70796251
chr3	103037424	103041152
chr3	80658440	80659406
chr3	116034419	116035487
chr3	184827790	184829365
chr3	96667446	96669058
chr3	36585031	36589887
chr3	14894809	14896639
chr3	195481199	195482310
chr3	67390700	67393154
chr3	196329850	196330259
chr3	102970817	102974682
chr3	58587167	58589297
chr3	128172515	128173865
chr3	39564797	39567250
chr3	88707152	88707831
chr3	148791341	148794156
chr3	119383223	119384291
chr3	132814290	132819174
chr3	44590257	44592149
chr3	66538933	66539440
chr3	142176405	142176561
chr3	94201843	94204953
chr3	130768757	130769856
chr3	89873182	89876355
chr3	3272564	3273337
chr3	109076264	109079636
chr3	97166625	97169160
chr3	65521987	65523622
chr3	95483958	95484633
chr3	176178648	176184810
chr3	87472689	87473446
chr3	106418241	106419255
chr3	22062595	22064337
chr3	120256093	120257425
chr3	197650014	197652491
chr3	193225651	193226881
chr3	120016795	120017144
chr3	118828163	118830759
chr3	96809986	96815010
chr3	132918427	132922478
chr3	109517066	109522639
chr3	6526079	6527522
chr3	167873584	167875713
chr3	7323488	7323773
chr3	90158235	90159881
chr3	164660031	164661011
chr3	154304013	154306941
chr3	146963242	146963716
chr3	138079402	138081064
chr3	76787340	76788133
chr3	118453301	118454244
chr3	115473272	115475262
chr3	168902448	168903441
chr3	78678851	78682197
chr3	88701725	88704762
chr3	163174791	163181337
chr3	164154914	164155572
chr3	80640926	80643722
chr3	160834119	160836490
chr3	176210517	176215705
chr3	125876476	125877533
chr3	180537419	180539021
chr3	118502265	118502773
chr3	927849	928200
chr3	291223	292646
chr3	75193890	75197008
chr3	77015679	77016578
chr3	51244242	51245292
chr3	42549900	42550452
chr3	132478946	132480379
chr3	38638859	38642024
chr3	98205938	98206808
chr3	2810834	2811774
chr3	163284383	163285314
chr3	13927393	13928054
chr3	118318714	118322780
chr3	28405913	28407070
chr3	191981946	191987899
chr3	2608793	2609094
chr3	9607611	9609134
chr3	3904622	3908750
chr3	163608139	163610264
chr3	21900232	21901012
chr3	4172487	4173429
chr3	174192127	174197633
chr3	74079547	74081058
chr3	125701605	125705159
chr3	82633144	82633629
chr3	36430248	36433190
chr3	157751582	157753459
chr3	8303798	8305725
chr3	74316739	74317333
chr3	108756661	108760740
chr3	4025904	4027174
chr3	108847224	108849487
chr3	45368215	45368709
chr3	184945150	184946880
chr3	173040120	173040251
chr3	135098144	135099135
chr3	101437832	101438168
chr3	192249350	192250342
chr3	46579286	46579361
chr3	137210493	137210728
chr3	7415565	7417201
chr3	174865127	174865775
chr3	74244106	74246893
chr3	192103982	192107587
chr3	38227094	38227386
chr3	96203631	96203812
chr3	152395700	152398720
chr3	129910963	129913952
chr3	19329146	19330184
chr3	67118258	67123117
chr3	85893190	85894167
chr3	181439160	181440750
chr3	5811945	5812487
chr3	126309203	126309893
chr3	96764200	96768375
chr3	102770348	102770948
chr3	175824925	175826110
chr3	17911153	17913268
chr3	62965957	62967261
chr3	137416632	137417011
chr3	74565894	74567428
chr3	68996666	68996835
chr3	95276442	95278065
chr3	21373809	21374945
chr3	100197309	100197758
chr3	76365411	76367458
chr3	115621882	115628382
chr3	3053032	3054424
chr3	34475105	34475318
chr3	80893982	80895162
chr3	34005821	34006751
chr3	73943180	73944209
chr3	89949322	89950653
chr3	26186215	26186983
chr3	14002899	14005680
chr3	180884908	180885312
chr3	175602070	175603647
chr3	95306425	95306928
chr3	135053647	135055057
chr3	123005764	123006374
chr3	79106098	79109089
chr3	34460561	34462231
chr3	171764256	171764410
chr3	94481453	94483026
chr3	919657	920299
chr3	136787084	136787998
chr3	75317610	75319223
chr3	75524155	75524783
chr3	1295200	1296122
chr3	137657489	137658757
chr3	117623089	117624302
chr3	5580261	5582424
chr3	88392203	88396218
chr3	133054675	133056849
chr3	184116669	184116798
chr3	89550217	89552626
chr3	175198125	175200158
chr3	12593065	12593777
chr3	160751826	160752931
chr3	33985311	33994922
chr3	154769804	154771083
chr3	27011482	27012324
chr3	164326513	164327440
chr3	18315019	18324633
chr3	20433316	20437336
chr3	96434240	96434531
chr3	17957490	17962119
chr3	174371636	174372687
chr3	11928556	11928912
chr3	80946398	80947015
chr3	7445601	7448118
chr3	68166814	68168120
chr3	96050793	96052120
chr3	68544700	68544868
chr3	83024600	83024747
chr3	101946585	101947221
chr3	80479407	80480259
chr3	180519923	180522997
chr3	16968248	16973146
chr3	196582441	196588254
chr3	164138383	164140482
chr3	164471606	164472127
chr3	75855329	75856532
chr3	8400858	8404907
chr3	40801060	40803045
chr3	3303811	3304510
chr3	164371988	164372625
chr3	175165085	175165662
chr3	146215175	146215641
chr3	109578968	109581727
chr3	164045781	164049516
chr3	108450569	108451217
chr3	10368257	10370195
chr3	67907300	67908103
chr3	174065624	174069838
chr3	22515022	22517279
chr3	125595786	125597598
chr3	124011901	124014522
chr3	73797230	73797508
chr3	173110986	173112220
chr3	128415274	128416660
chr3	172849185	172852592
chr3	185115936	185116844
chr3	166195592	166196406
chr3	175955780	175958606
chr3	54459136	54459333
chr3	136935334	136936771
chr3	6141427	6142407
chr3	97353360	97356828
chr3	74182201	74185390
chr3	173959753	173961210
chr3	173869811	173871151
chr3	70748191	70750387
chr3	153538361	153542232
chr3	78419333	78420659
chr3	174782258	174787394
chr3	70830500	70835338
chr3	114412933	114421761
chr3	195730210	195731032
chr3	80823920	80824892
chr3	177202404	177202927
chr3	130171489	130172243
chr3	192478820	192480741
chr3	95585282	95587094
chr3	95460539	95461984
chr3	35783376	35785735
chr3	108566046	108567489
chr3	75517872	75520743
chr3	9924376	9925714
chr3	75828863	75829882
chr3	38950678	38953200
chr3	1508790	1509541
chr3	178244996	178249770
chr3	80172917	80175364
chr3	773131	775680
chr3	135427853	135428543
chr3	176077388	176079724
chr3	97885619	97886604
chr3	35455239	35456268
chr3	78376589	78378271
chr3	81393840	81394252
chr3	190834230	190839646
chr3	171388947	171389785
chr3	60695561	60696272
chr3	67288325	67288593
chr3	36592961	36594262
chr3	57156500	57157327
chr3	164488462	164490771
chr3	76030538	76032134
chr3	72764458	72767234
chr3	193904380	193905169
chr3	89837884	89839001
chr3	159400937	159405554
chr3	1535894	1536278
chr3	129984226	129985436
chr3	6776621	6777075
chr3	192169609	192174388
chr3	55949054	55949061
chr3	195505037	195505835
chr3	21856583	21857215
chr3	161395886	161397441
chr3	80450539	80451560
chr3	108558198	108559025
chr3	193610086	193610611
chr3	193116741	193117567
chr3	73347363	73351164
chr3	3366922	3369144
chr3	6905770	6906418
chr3	131739684	131742896
chr3	39346347	39347579
chr3	151399977	151401773
chr3	143957806	143958127
chr3	180943059	180944326
chr3	262885	264275
chr3	44230406	44236101
chr3	113282062	113282177
chr3	21170145	21170305
chr3	174131994	174135756
chr3	107525789	107526085
chr3	77922529	77925071
chr3	4287588	4288320
chr3	36556248	36564603
chr3	147174869	147179253
chr3	64449925	64450806
chr3	136920148	136923442
chr3	187083716	187084450
chr3	16919594	16923030
chr3	1673598	1674319
chr3	118072158	118073648
chr3	75973462	75974690
chr3	108703775	108706785
chr3	104738794	104741210
chr3	56172150	56174850
chr3	154049767	154052236
chr3	75786514	75786764
chr3	118339052	118344302
chr3	123079497	123083117
chr3	101835064	101836186
chr3	117251508	117254548
chr3	58560613	58561102
chr3	70381834	70382739
chr3	116153340	116153736
chr3	192804778	192806026
chr3	26034655	26035321
chr3	172828471	172828747
chr3	181659970	181660671
chr3	25844788	25845314
chr3	95776143	95778279
chr3	180585226	180585538
chr3	97254277	97255714
chr3	60969372	60971245
chr3	147400728	147403930
chr3	49846574	49847079
chr3	68930074	68931319
chr3	80402270	80406757
chr3	55054602	55059617
chr3	163740614	163744627
chr3	18604922	18607887
chr3	97764284	97765682
chr3	23135489	23136292
chr3	3706980	3707855
chr3	3945308	3948201
chr3	5659581	5659816
chr3	183161055	183163385
chr3	39964218	39969091
chr3	163881506	163881678
chr3	129646564	129648410
chr3	124869217	124869602
chr3	119255565	119256294
chr3	88698395	88699864
chr3	98650795	98651622
chr3	36623673	36629720
chr3	101703254	101704673
chr3	163556806	163558253
chr3	132534504	132537737
chr3	26923137	26924464
chr3	36228762	36230571
chr3	26220450	26221349
chr3	34554782	34555638
chr3	135286379	135287950
chr3	54863555	54864558
chr3	173990392	173993613
chr3	117775466	117776425
chr3	35954207	35958319
chr3	120561170	120561615
chr3	74814921	74815549
chr3	5666036	5667351
chr3	164133586	164134946
chr3	117169043	117170003
chr3	197529393	197529614
chr3	21280890	21287505
chr3	197142161	197142884
chr3	172683233	172683662
chr3	101724265	101725214
chr3	180934750	180935598
chr3	162737811	162737911
chr3	168213464	168214807
chr3	75188181	75189714
chr3	96961767	96964658
chr3	68643242	68644466
chr3	4278166	4278552
chr3	181220065	181220488
chr3	168114423	168115837
chr3	10425794	10426647
chr3	173897700	173900046
chr3	133137200	133137353
chr3	167496112	167500102
chr3	176452001	176454399
chr3	21839610	21841020
chr3	167123238	167123803
chr3	46747866	46748534
chr3	109043470	109047337
chr3	128237627	128238222
chr3	93567065	93568327
chr3	77073582	77073937
chr3	24124846	24126272
chr3	125492655	125495822
chr3	147183717	147184198
chr3	135311097	135312692
chr3	143816401	143821108
chr3	123169457	123169720
chr3	187031405	187031840
chr3	15037022	15037646
chr3	68271295	68272526
chr3	28476626	28477268
chr3	10996235	11001610
chr3	102750393	102751800
chr3	3588014	3592678
chr3	195760862	195761604
chr3	89065157	89066703
chr3	89087737	89090879
chr3	85653971	85655915
chr3	4073524	4076732
chr3	12881199	12881758
chr3	35679764	35680407
chr3	164665186	164665453
chr3	108939488	108940867
chr3	184854598	184855457
chr3	98128185	98131399
chr3	103955454	103957339
chr3	138717382	138719668
chr3	97472157	97473212
chr3	136793788	136796921
chr3	3660642	3667178
chr3	193982538	193982926
chr3	96300151	96302261
chr3	6549247	6550302
chr3	102501451	102504566
chr3	135042041	135042847
chr3	75870953	75871440
chr3	2927949	2928450
chr3	68965613	68968826
chr3	31233095	31237192
chr3	191729353	191730516
chr3	17148154	17148526
chr3	89622172	89622633
chr3	102616256	102620508
chr3	68989945	68992515
chr3	37816798	37818400
chr3	137432926	137433873
chr3	135507080	135508598
chr3	6917676	6918619
chr3	103201084	103202133
chr3	116726505	116733402
chr3	108456307	108457255
chr3	16989762	16991557
chr3	95944422	95946777
chr3	121739186	121740166
chr3	73380625	73383430
chr3	184144927	184145727
chr3	184939663	184941741
chr3	118411440	118413060
chr3	37813853	37814436
chr3	97266404	97266956
chr3	44322059	44322251
chr3	2552181	2553353
chr3	88924550	88929168
chr3	70474461	70474848
chr3	21456730	21458311
chr3	132912941	132917061
chr3	117433122	117436044
chr3	175906032	175906751
chr3	59026308	59027875
chr3	46881472	46881617
chr3	187265396	187267215
chr3	194405224	194405596
chr3	66644300	66644499
chr3	174137167	174141540
chr3	143633362	143634691
chr3	5326122	5326420
chr3	6109824	6110288
chr3	174699729	174700744
chr3	172624562	172625620
chr3	183323607	183323765
chr3	170318195	170322165
chr3	152359268	152360118
chr3	95399583	95400923
chr3	168197617	168199001
chr3	184972873	184975187
chr3	116238907	116240754
chr3	175247748	175248550
chr3	125675865	125676696
chr3	34274290	34276323
chr3	164500985	164502845
chr3	77359349	77360711
chr3	191181100	191182129
chr3	75812421	75813716
chr3	19531393	19534404
chr3	150655055	150658738
chr3	10490026	10493512
chr3	115421774	115423139
chr3	26198026	26198713
chr3	53678287	53679162
chr3	75254345	75254989
chr3	180747060	180748625
chr3	53888610	53889101
chr3	70140247	70142367
chr3	136994122	136995482
chr3	116401101	116405243
chr3	153612461	153617846
chr3	88472796	88475026
chr3	74583237	74586474
chr3	176996228	176996803
chr3	95857338	95858752
chr3	164193372	164197034
chr3	34591179	34591359
chr3	132940942	132944125
chr3	54408971	54411041
chr3	3448195	3449515
chr3	21470109	21470537
chr3	1009470	1011186
chr3	69767231	69767780
chr3	19460465	19462474
chr3	70396053	70396925
chr3	179421481	179422889
chr3	96251166	96252809
chr3	164093672	164095124
chr3	70580062	70581854
chr3	128808196	128808973
chr3	39315651	39318731
chr3	34458294	34458801
chr3	174585068	174591272
chr3	151228398	151228769
chr3	75521478	75522030
chr3	39768078	39769025
chr3	5801613	5802597
chr3	74698071	74699677
chr3	128788394	128790013
chr3	5758702	5759632
chr3	103249241	103250485
chr3	140199236	140204112
chr3	195515970	195518295
chr3	164401612	164402274
chr3	80936798	80943405
chr3	133493755	133496229
chr3	118857329	118859060
chr3	193171577	193173189
chr3	70440272	70442102
chr3	101795137	101796986
chr3	10877813	10878653
chr3	68520441	68520704
chr3	161310562	161313325
chr3	42914765	42916639
chr3	21409557	21410998
chr3	155896463	155897656
chr3	191220030	191220519
chr3	76559641	76560736
chr3	194503478	194503816
chr3	10706187	10712439
chr3	117304156	117306341
chr3	137591024	137592074
chr3	175345447	175347534
chr3	53693724	53694282
chr3	26957850	26959128
chr3	96988564	96990349
chr3	97801381	97802573
chr3	138725743	138726577
chr3	88640494	88641542
chr3	180443708	180445595
chr3	135184025	135187016
chr3	75405434	75408721
chr3	192320980	192321783
chr3	193984257	193986760
chr3	686586	687836
chr3	74730194	74731883
chr3	100163546	100165128
chr3	164364488	164366496
chr3	5744683	5746148
chr3	67068234	67073629
chr3	139327905	139330736
chr3	153455753	153458755
chr3	14360908	14361659
chr3	164754237	164756294
chr3	22311484	22313392
chr3	54518159	54519161
chr3	168167718	168171914
chr3	19701510	19703870
chr3	94818539	94818994
chr3	176232526	176233127
chr3	161437073	161439459
chr3	102732378	102733226
chr3	121275132	121278637
chr3	131381318	131382261
chr3	22045699	22047068
chr3	2689013	2691023
chr3	187502249	187502585
chr3	166990263	166991480
chr3	40615002	40615415
chr3	164131805	164132553
chr3	167535434	167537147
chr3	106718431	106719791
chr3	109007339	109009901
chr3	62463982	62468010
chr3	79660806	79662974
chr3	4702759	4703615
chr3	68803064	68804265
chr3	22103149	22106207
chr3	20373591	20374712
chr3	166999470	166999970
chr3	180502798	180503376
chr3	63064053	63068689
chr3	164369185	164369944
chr3	73411255	73414072
chr3	50177461	50177971
chr3	20465345	20469319
chr3	121668392	121668929
chr3	6545013	6545596
chr3	4163561	4165859
chr3	2865528	2866627
chr3	74485025	74486506
chr3	153430683	153431993
chr3	18703453	18708562
chr3	68314865	68315343
chr3	110793958	110794064
chr3	73902204	73904750
chr3	80830136	80830800
chr3	97234850	97235469
chr3	152999280	152999862
chr3	22933260	22934235
chr3	78510536	78516120
chr3	115030138	115036179
chr3	4096516	4099130
chr3	2079073	2079672
chr3	175257168	175260568
chr3	163927354	163929111
chr3	191864217	191866349
chr3	94400950	94402499
chr3	18682635	18686001
chr3	178647104	178648815
chr3	116237605	116238091
chr3	7499531	7501552
chr3	53573738	53576880
chr3	95218368	95219209
chr3	30866299	30867444
chr3	20866225	20866795
chr3	44571444	44573539
chr3	126759128	126761408
chr3	2399462	2401683
chr3	105798708	105803184
chr3	79668725	79669616
chr3	136832975	136838706
chr3	118414369	118415589
chr3	114631241	114636177
chr3	132686528	132691126
chr3	135582581	135590495
chr3	96853351	96854651
chr3	143382313	143388315
chr3	180906145	180907238
chr3	89667495	89669329
chr3	101187649	101188984
chr3	181450646	181451318
chr3	193882304	193883632
chr3	175627023	175629072
chr3	38472760	38473662
chr3	41671886	41673213
chr3	151776333	151781048
chr3	66990839	66991505
chr3	86910236	86915369
chr3	74025436	74026526
chr3	61280324	61280767
chr3	35836862	35838155
chr3	175795030	175797159
chr3	117029018	117030603
chr3	25985523	25986189
chr3	97284910	97286584
chr3	89588988	89589287
chr3	74849191	74851264
chr3	184935495	184938497
chr3	132985343	132985784
chr3	32665862	32668046
chr3	79783830	79785016
chr3	1177414	1177699
chr3	3560373	3561633
chr3	3403197	3403771
chr3	111010338	111011620
chr3	95267362	95267943
chr3	176402572	176404276
chr3	144770036	144770669
chr3	62451776	62455340
chr3	2816058	2819664
chr3	10696480	10699784
chr3	196405411	196408139
chr3	95438292	95440036
chr3	34163230	34165422
chr3	105772505	105775833
chr3	192976042	192978977
chr3	1515509	1515985
chr3	169032006	169035754
chr3	118714648	118719388
chr3	86753878	86756212
chr3	143484215	143485605
chr3	2910621	2911434
chr3	132836612	132837603
chr3	70098921	70101888
chr3	53544619	53545444
chr3	164065074	164065587
chr3	188782847	188787258
chr3	117542900	117545836
chr3	7476919	7477814
chr3	88374209	88374444
chr3	118685387	118688283
chr3	86382269	86383463
chr3	21422488	21423299
chr3	3136467	3137143
chr3	168082966	168086428
chr3	89834059	89834982
chr3	4128164	4128949
chr3	35314695	35315425
chr3	190683161	190683693
chr3	141965785	141969230
chr3	172976843	172979727
chr3	80716708	80717675
chr3	125453243	125454816
chr3	99170738	99178378
chr3	137648926	137653568
chr3	72574801	72575320
chr3	26169244	26173632
chr3	181031676	181033644
chr3	113025139	113026700
chr3	19689657	19693778
chr3	101431809	101434831
chr3	74332062	74333092
chr3	173052736	173054249
chr3	78119989	78124685
chr3	134288633	134292334
chr3	183810210	183811722
chr3	33772938	33773908
chr3	66901077	66904051
chr3	176343098	176343628
chr3	21406145	21406691
chr3	17889828	17890961
chr3	164009334	164009570
chr3	11971801	11972768
chr3	12028675	12031061
chr3	193194054	193196594
chr3	169078995	169080872
chr3	132052686	132054785
chr3	86747456	86747957
chr3	109040416	109041375
chr3	140386149	140389369
chr3	32826837	32827570
chr3	58952084	58953901
chr3	103755423	103755609
chr3	182288559	182289551
chr3	53431069	53433009
chr3	95619668	95620595
chr3	95001186	95007053
chr3	4059476	4060567
chr3	18781577	18788366
chr3	9582523	9583194
chr3	98110746	98111846
chr3	195493734	195494908
chr3	188958221	188958949
chr3	117077341	117078586
chr3	175403577	175408140
chr3	97809394	97812935
chr3	22374727	22376284
chr3	8446063	8446907
chr3	165283394	165284889
chr3	12819799	12820268
chr3	175330303	175331509
chr3	88531712	88533735
chr3	155487559	155489949
chr3	25827378	25827985
chr3	125507047	125509616
chr3	164212045	164212753
chr3	54507789	54510631
chr3	79101189	79102962
chr3	68911700	68912470
chr3	113869616	113871092
chr3	171383018	171386576
chr3	125904197	125904960
chr3	21321137	21321769
chr3	180752326	180755710
chr3	86798223	86803028
chr3	119218086	119218570
chr3	191344799	191345026
chr3	129686010	129686877
chr3	74664460	74665526
chr3	173137240	173138136
chr3	95057934	95058566
chr3	176154026	176159416
chr3	195474094	195474474
chr3	174408038	174410440
chr3	174177167	174180657
chr3	14078705	14079138
chr3	68682988	68686084
chr3	88416034	88419573
chr3	175443351	175445089
chr3	163697321	163698788
chr3	70624456	70624863
chr3	70241786	70243587
chr3	69704619	69705337
chr3	1407992	1409370
chr3	10382147	10382767
chr3	81855573	81860129
chr3	168062861	168065040
chr3	175449440	175450742
chr3	102801990	102802218
chr3	180468763	180470690
chr3	70369975	70371664
chr3	131247019	131248636
chr3	25937647	25939153
chr3	95247101	95249301
chr3	117708836	117713045
chr3	187232931	187234391
chr3	88800173	88801722
chr3	35860392	35860739
chr3	14861276	14863773
chr3	138034607	138035769
chr3	15537050	15538107
chr3	175912684	175914007
chr3	101987872	101991440
chr3	81173722	81176940
chr3	106863068	106863427
chr3	3849813	3850076
chr3	25973710	25975786
chr3	21180027	21181494
chr3	192897654	192898370
chr3	117597799	117600722
chr3	47579408	47581030
chr3	54644484	54645142
chr3	186554004	186554972
chr3	23827049	23827619
chr3	35560423	35561428
chr3	82648026	82650275
chr3	6512002	6512805
chr3	124880579	124880697
chr3	43318935	43320372
chr3	58794924	58799275
chr3	161443501	161445170
chr3	118176306	118180347
chr3	70314048	70314221
chr3	15239256	15241309
chr3	137380189	137380671
chr3	173346703	173350002
chr3	125623747	125624890
chr3	661685	662474
chr3	20306507	20307945
chr3	70552066	70553023
chr3	4596707	4597672
chr3	67024224	67025217
chr3	28673381	28674069
chr3	118332366	118333981
chr3	186319615	186320197
chr3	106829162	106830144
chr3	37247127	37247748
chr3	53684867	53689560
chr3	101930532	101933984
chr3	37616642	37617530
chr3	26013542	26015121
chr3	184246504	184247622
chr3	24840965	24841682
chr3	63258775	63263752
chr3	139744678	139745835
chr3	117309775	117310531
chr3	69684239	69685470
chr3	51956213	51959660
chr3	36056408	36060908
chr3	111143699	111144016
chr3	56278201	56278520
chr3	132960607	132962012
chr3	148947230	148947680
chr3	131959940	131961400
chr3	139451006	139451494
chr3	2227798	2229430
chr3	128155321	128156191
chr3	88404924	88406435
chr3	32207417	32208039
chr3	76291269	76292680
chr3	196591619	196592533
chr3	62522164	62525479
chr3	2028439	2029652
chr3	57065565	57069526
chr3	163218353	163219278
chr3	32081877	32083584
chr3	115657790	115661690
chr3	98021564	98026087
chr3	164645514	164646656
chr3	74557590	74563291
chr3	20985160	20985561
chr3	53240623	53241194
chr3	90198028	90198508
chr3	38939034	38939686
chr3	178803417	178804542
chr3	150677364	150678085
chr3	81072273	81073076
chr3	95316613	95319859
chr3	132539300	132542710
chr3	168727748	168727878
chr3	74419170	74419854
chr3	45282818	45283118
chr3	193825185	193825596
chr3	10688625	10689097
chr3	181275006	181278938
chr3	161532936	161534922
chr3	19908694	19912393
chr3	116721614	116722319
chr3	117635923	117636844
chr3	39736350	39739077
chr3	174740103	174742215
chr3	83410692	83411091
chr3	126773127	126773918
chr3	164245271	164248162
chr3	164253495	164254397
chr3	4070673	4071737
chr3	109002169	109005188
chr3	80274848	80276016
chr3	21384337	21387152
chr3	117763063	117763879
chr3	187551872	187553934
chr3	87659636	87660823
chr3	191963885	191965100
chr3	67142634	67150789
chr3	69004848	69007292
chr3	178965066	178966449
chr3	121955550	121956467
chr3	62823858	62826637
chr3	174222815	174226323
chr3	181549859	181550710
chr3	164319014	164320141
chr3	5300256	5303732
chr3	101936011	101938894
chr3	163309576	163311548
chr3	103164531	103165448
chr3	38979321	38980351
chr3	161247542	161248313
chr3	75045805	75046849
chr3	76819320	76824886
chr3	181293911	181294346
chr3	61271751	61273959
chr3	86303003	86303736
chr3	136971886	136975590
chr3	9588805	9591376
chr3	68381106	68382276
chr3	136526641	136529336
chr3	3410618	3411604
chr3	8186429	8188590
chr3	131106239	131109676
chr3	176526799	176527343
chr3	174175337	174175766
chr3	81004361	81004804
chr3	79551962	79552565
chr3	99481192	99486495
chr3	80117931	80118691
chr3	88918746	88919475
chr3	113813126	113814056
chr3	1290377	1291273
chr3	28441961	28444915
chr3	90364339	90365468
chr3	175425185	175428934
chr3	75204108	75204324
chr3	44451868	44452145
chr3	116788046	116790839
chr3	73234620	73236609
chr3	167548470	167549666
chr3	121099664	121101246
chr3	2770970	2773863
chr3	922024	922648
chr3	164058188	164060494
chr3	75632647	75632691
chr3	139524694	139525306
chr3	56483338	56483756
chr3	184709378	184710241
chr3	94602829	94603954
chr3	34010843	34014443
chr3	187156212	187157803
chr3	79787698	79787986
chr3	192181229	192183111
chr3	88424067	88425670
chr3	601945	602799
chr3	46855007	46855600
chr3	106333746	106336899
chr3	169100442	169100813
chr3	187569248	187570477
chr3	117125200	117126816
chr3	105999779	106002026
chr3	2828778	2830203
chr3	163613198	163613776
chr3	108899237	108900414
chr3	168130967	168136202
chr3	3754671	3755652
chr3	120289803	120290924
chr3	97139076	97140199
chr3	71841498	71843680
chr3	195736550	195738055
chr3	115950015	115952950
chr3	97050341	97051358
chr3	14876362	14876743
chr3	101113677	101114866
chr3	98928215	98930372
chr3	167824670	167824892
chr3	3120626	3121280
chr3	28802503	28805373
chr3	118371067	118372748
chr3	78600232	78601651
chr3	22572892	22573845
chr3	121945028	121946896
chr3	1908334	1909473
chr3	118576839	118579182
chr3	168364823	168367143
chr3	25143450	25144010
chr3	115895726	115897216
chr3	163794738	163795001
chr3	133118839	133119217
chr3	8686480	8687563
chr3	19172901	19174443
chr3	159377630	159378761
chr3	5747405	5748537
chr3	12074847	12078173
chr3	134918755	134919868
chr3	423637	424326
chr3	35349081	35350288
chr3	17919335	17921965
chr3	191032628	191033511
chr3	118424761	118425367
chr3	98057733	98060672
chr3	86438149	86440517
chr3	94485316	94486367
chr3	168885674	168886034
chr3	180783147	180783435
chr3	78620399	78622341
chr3	35739799	35740649
chr3	151376932	151386025
chr3	192411946	192413229
chr3	163261541	163262778
chr3	87952906	87953492
chr3	14282683	14285555
chr3	70135952	70138253
chr3	27115742	27119551
chr3	89806270	89807553
chr3	19561487	19562544
chr3	28643552	28649247
chr3	148132476	148133753
chr3	19745003	19746857
chr3	96113135	96114142
chr3	85670289	85671107
chr3	135387744	135389073
chr3	137178507	137179809
chr3	76119201	76119787
chr3	94183951	94187469
chr3	51993159	51994370
chr3	139186094	139188861
chr3	191994652	191999858
chr3	159361715	159363335
chr3	169404841	169405409
chr3	96137870	96139284
chr3	70991797	70995078
chr3	72943736	72944650
chr3	93913491	93915268
chr3	156157304	156157642
chr3	77936631	77943570
chr3	74993769	74995052
chr3	161364916	161366534
chr3	193027122	193028028
chr3	101196416	101197664
chr3	7689364	7690131
chr3	134933891	134934685
chr3	75327387	75328343
chr3	42470178	42472294
chr3	666585	667873
chr3	81146060	81148414
chr3	119996258	119997970
chr3	96105653	96107807
chr3	108247560	108251067
chr3	70741042	70742916
chr3	88429064	88431321
chr3	169236578	169239584
chr3	28586520	28587755
chr3	180398611	180399795
chr3	138180986	138182217
chr3	21653601	21654688
chr3	27774097	27774389
chr3	150497623	150501129
chr3	136822374	136823918
chr3	95042799	95043689
chr3	164344712	164345960
chr3	136891660	136893769
chr3	80543510	80545902
chr3	164509549	164510815
chr3	86237412	86238211
chr3	5657058	5657382
chr3	104935021	104936830
chr3	35371571	35374325
chr3	115466783	115467484
chr3	19212333	19212588
chr3	128550109	128553818
chr3	3380376	3381601
chr3	34199638	34200581
chr3	119971719	119979765
chr3	192834847	192836680
chr3	164854081	164854618
chr3	170632937	170636646
chr3	74990818	74991395
chr3	167844863	167846242
chr3	3142756	3144195
chr3	175985100	175986952
chr3	77912080	77913519
chr3	107669003	107672977
chr3	39107350	39108061
chr3	57380903	57381698
chr3	192506433	192507254
chr3	197827858	197828110
chr3	21461733	21462894
chr3	29118677	29121735
chr3	102322437	102326867
chr3	53883428	53885116
chr3	2133882	2135414
chr3	41824389	41825840
chr3	117522635	117523556
chr3	150391067	150397665
chr3	114252173	114255795
chr3	134990554	134991679
chr3	173962593	173963227
chr3	66420264	66421034
chr3	66164080	66166074
chr3	62338711	62341937
chr3	21656638	21658906
chr3	109835626	109836501
chr3	2147469	2148200
chr3	115935710	115939596
chr3	12053170	12053992
chr3	62875601	62877620
chr3	138175663	138176340
chr3	6593682	6595070
chr3	82507662	82510576
chr3	174560489	174562098
chr3	54388756	54388974
chr3	62940871	62941259
chr3	178292373	178292749
chr3	3917182	3919787
chr3	95611330	95613635
chr3	17187128	17187848
chr3	163664411	163665105
chr3	128571700	128574159
chr3	175764440	175766525
chr3	73343614	73344664
chr3	190601445	190601697
chr3	180361952	180366378
chr3	129695748	129696025
chr3	5616607	5616945
chr3	79968096	79970339
chr3	123682911	123686439
chr3	73511060	73513282
chr3	193072798	193074951
chr3	80058486	80059522
chr3	3552171	3553119
chr3	185862293	185862551
chr3	64523225	64526874
chr3	172568406	172570371
chr3	76496863	76500199
chr3	4839716	4840957
chr3	175078705	175079893
chr3	113505007	113505663
chr3	51557561	51557827
chr3	138742402	138745639
chr3	174362724	174363095
chr3	137621333	137623180
chr3	36799259	36801956
chr3	17011361	17013766
chr3	63431821	63432836
chr3	175151323	175152066
chr3	23025295	23027778
chr3	180300473	180303029
chr3	194020567	194022225
chr3	116087440	116088930
chr3	138669701	138670466
chr3	93667968	93670507
chr3	137428667	137431899
chr3	121629146	121631262
chr3	27530219	27530794
chr3	185958166	185958889
chr3	11908849	11911456
chr3	63155022	63155886
chr3	137360369	137360983
chr3	65351057	65353448
chr3	39229228	39229856
chr3	81150899	81151347
chr3	94169416	94172358
chr3	156612747	156615666
chr3	7584750	7585942
chr3	183774156	183775249
chr3	59081152	59085453
chr3	71955592	71956823
chr3	94045910	94047286
chr3	53841535	53842238
chr3	66509211	66509977
chr3	62846961	62850536
chr3	139222904	139223607
chr3	26335985	26338343
chr3	43230569	43231422
chr3	80132212	80134096
chr3	3301183	3301985
chr3	74553010	74553941
chr3	16901802	16905811
chr3	118358842	118360300
chr3	130264336	130267823
chr3	115787004	115788225
chr3	137174872	137175733
chr3	190129462	190135871
chr3	171398303	171399652
chr3	158221464	158222156
chr3	137243152	137243429
chr3	98690836	98691635
chr3	180784944	180785574
chr3	181398807	181403475
chr3	125481332	125482262
chr3	176387909	176389674
chr3	182004995	182009388
chr3	154213092	154213787
chr3	24608578	24610465
chr3	98115529	98116813
chr3	123765895	123769908
chr3	174063665	174064416
chr3	187804660	187804969
chr3	2231282	2232288
chr3	67515383	67516575
chr3	80530665	80532873
chr3	193023446	193025163
chr3	181256420	181258053
chr3	7262132	7264252
chr3	86617805	86618221
chr3	1975478	1977750
chr3	44583655	44584803
chr3	135162302	135162978
chr3	130560952	130561589
chr3	67239454	67241852
chr3	56999491	57001149
chr3	164260734	164262209
chr3	19436604	19436988
chr3	75174359	75174747
chr3	192766861	192767224
chr3	16822749	16823347
chr3	68204491	68205276
chr3	135123859	135124818
chr3	163253917	163253978
chr3	143109787	143111567
chr3	47305844	47306283
chr3	175447100	175448270
chr3	131988304	131990246
chr3	75057026	75059112
chr3	12207297	12207635
chr3	108421916	108423061
chr3	70529610	70529983
chr3	153788259	153789322
chr3	41922069	41922631
chr3	100533664	100536285
chr3	77877002	77879776
chr3	99442913	99445076
chr3	57622536	57622814
chr3	97136161	97137978
chr3	80468039	80469877
chr3	135104170	135105209
chr3	184896663	184897974
chr3	8745829	8748551
chr3	3439693	3440445
chr3	2966587	2967692
chr3	94545668	94548313
chr3	164531997	164532612
chr3	123197441	123199509
chr3	174884485	174889536
chr3	192405849	192406888
chr3	100206939	100208077
chr3	70527880	70528533
chr3	35449573	35450858
chr3	78506676	78508741
chr3	22887158	22891109
chr3	108586336	108589505
chr3	101411652	101411788
chr3	174723237	174723731
chr3	71941410	71943045
chr3	969482	971424
chr3	26529049	26530707
chr3	108462327	108464198
chr3	57073192	57075909
chr3	76928908	76931854
chr3	70063153	70064169
chr3	70953480	70956203
chr3	42405220	42406089
chr3	20310934	20311763
chr3	74818539	74820127
chr3	5112284	5112583
chr3	178084917	178088798
chr3	174850524	174851523
chr3	108772985	108773985
chr3	131687427	131688469
chr3	138699128	138700132
chr3	192949907	192953630
chr3	28571763	28573213
chr3	94153054	94157039
chr3	29607580	29611778
chr3	94908711	94909416
chr3	97782585	97785140
chr3	136819896	136820908
chr3	192996646	192998412
chr3	121644837	121648500
chr3	172663517	172669266
chr3	135327680	135331000
chr3	184365949	184366769
chr3	20398027	20400651
chr3	197732860	197735418
chr3	7271589	7272155
chr3	151288950	151291910
chr3	44736391	44738081
chr3	194635082	194636540
chr3	28622548	28623804
chr3	164052381	164052953
chr3	135674693	135675200
chr3	118078759	118082045
chr3	26992903	26993260
chr3	28235599	28236888
chr3	40823443	40824679
chr3	79882443	79884612
chr3	186862742	186862974
chr3	26573159	26574318
chr3	175283742	175284388
chr3	82764742	82766340
chr3	191752631	191754535
chr3	60786018	60789402
chr3	67360897	67366715
chr3	129996966	129999835
chr3	74082150	74083636
chr3	195828091	195828510
chr3	138678422	138678923
chr3	38600230	38600999
chr3	40539702	40540317
chr3	65675593	65677898
chr3	169023830	169025246
chr3	89901967	89902747
chr3	103057298	103058096
chr3	4705280	4706650
chr3	114064926	114065762
chr3	106087211	106088234
chr3	44730769	44731282
chr3	19126417	19127281
chr3	1752520	1753474
chr3	116011091	116015664
chr3	175309898	175313285
chr3	23832249	23832988
chr3	14883422	14884191
chr3	193616425	193618389
chr3	158642129	158642718
chr3	130155648	130156887
chr3	187056552	187058901
chr3	139410160	139411663
chr3	51844661	51844725
chr3	45273126	45275257
chr3	4608825	4609225
chr3	117494056	117497593
chr3	94985511	94991831
chr3	2503188	2503372
chr3	88583830	88585412
chr3	39136217	39138060
chr3	24776950	24778018
chr3	94038064	94042107
chr3	197762527	197763585
chr3	36990657	36992778
chr3	165352190	165353421
chr3	174312360	174313265
chr3	174554308	174555477
chr3	140632165	140634836
chr3	155521498	155522728
chr3	43424630	43426191
chr3	142961750	142962104
chr3	24132091	24132432
chr3	137016602	137017716
chr3	179716454	179717637
chr3	27857129	27857907
chr3	73886828	73887578
chr3	153394863	153395058
chr3	20184718	20186061
chr3	174899246	174901983
chr3	26149869	26151481
chr3	107830641	107831739
chr3	35437844	35442007
chr3	73538071	73539015
chr3	99518755	99521822
chr3	132652524	132654115
chr3	76382829	76383258
chr3	118606637	118607449
chr3	178851551	178853614
chr3	187174967	187178231
chr3	77255948	77256851
chr3	178340537	178340794
chr3	58877310	58879958
chr3	164571137	164572341
chr3	166555550	166555881
chr3	104074274	104075812
chr3	173886958	173889578
chr3	77808428	77814311
chr3	89610166	89611356
chr3	174419635	174420740
chr3	9645518	9646987
chr3	21231140	21232941
chr3	78543279	78544957
chr3	6683067	6683821
chr3	77890900	77895132
chr3	173286496	173286759
chr3	116127469	116127815
chr3	121024986	121025592
chr3	119118532	119119236
chr3	76124990	76126090
chr3	15167869	15169274
chr3	16708715	16709175
chr3	186875259	186875552
chr3	3838388	3839241
chr3	101858130	101859995
chr3	3585084	3586243
chr3	111347908	111349957
chr3	53987403	53987612
chr3	116336974	116339606
chr3	125580009	125580764
chr3	96966016	96967296
chr3	5768497	5770065
chr3	6633254	6635589
chr3	174429798	174430367
chr3	15202776	15203396
chr3	176206090	176207253
chr3	21478449	21481205
chr3	14790534	14791376
chr3	6117519	6118564
chr3	95027753	95029747
chr3	109110178	109111288
chr3	94757435	94758890
chr3	31478204	31479901
chr3	193273983	193278293
chr3	135594236	135596699
chr3	155504436	155505441
chr3	193017167	193017854
chr3	153421584	153422482
chr3	32921659	32921767
chr3	129624500	129627592
chr3	36138226	36140155
chr3	104247657	104248537
chr3	168671936	168673754
chr3	50761823	50762317
chr3	10273412	10273606
chr3	123702303	123703544
chr3	45625130	45628192
chr3	168269672	168271069
chr3	86450124	86450149
chr3	80384366	80386346
chr3	134646947	134647266
chr3	51287430	51290499
chr3	74265911	74266815
chr3	43073864	43074780
chr3	70810683	70810718
chr3	157379044	157386185
chr3	62321918	62327705
chr3	195490033	195492329
chr3	82362206	82363396
chr3	43158258	43159846
chr3	120935465	120936309
chr3	43704623	43707627
chr3	192799293	192800444
chr3	117513440	117513956
chr3	30900393	30904646
chr3	96798679	96799117
chr3	81478934	81480213
chr3	63357215	63357813
chr3	1312534	1313424
chr3	75459179	75459908
chr3	66530047	66531364
chr3	173972434	173973518
chr3	193305801	193306908
chr3	95565621	95567847
chr3	4093023	4093604
chr3	168972010	168973973
chr3	54179324	54179913
chr3	140658381	140659153
chr3	4183523	4186575
chr3	103241950	103242175
chr3	17017692	17019309
chr3	149714545	149717067
chr3	121073902	121074833
chr3	164373658	164375192
chr3	176391002	176391592
chr3	99531610	99532494
chr3	79924801	79927518
chr3	150815609	150816706
chr3	127262052	127262757
chr3	164496890	164499110
chr3	182111963	182114858
chr3	19601796	19603579
chr3	36618852	36620073
chr3	164228761	164229558
chr3	137253003	137254215
chr3	133497135	133498816
chr3	6238504	6238663
chr3	26229587	26230230
chr3	22854782	22855927
chr3	61055026	61055129
chr3	58787051	58787449
chr3	68834166	68834875
chr3	28049334	28051005
chr3	187496531	187497824
chr3	22569534	22569664
chr3	377160	377995
chr3	181863550	181864791
chr3	85928922	85929314
chr3	29125974	29129017
chr3	168094657	168094987
chr3	109513620	109514295
chr3	140467519	140468096
chr3	102416404	102421046
chr3	69729166	69730270
chr3	192364457	192367497
chr3	96271019	96271831
chr3	75395691	75396015
chr3	107207848	107209289
chr3	116117007	116118605
chr3	132573517	132574405
chr3	99416834	99417919
chr3	174990360	174991379
chr3	60207217	60207385
chr3	74658835	74659950
chr3	108967802	108968798
chr3	40556437	40557941
chr3	13453326	13454012
chr3	90032794	90034292
chr3	118592561	118593036
chr3	34973205	34974593
chr3	112093900	112094683
chr3	117490183	117491623
chr3	21441235	21443910
chr3	193294419	193296005
chr3	117227697	117228015
chr3	65618813	65619089
chr3	117202254	117202570
chr3	134819718	134820279
chr3	62296495	62302627
chr3	2953110	2954768
chr3	195470214	195471310
chr3	89538344	89538937
chr3	163240843	163243085
chr3	79733864	79734675
chr3	139629797	139630958
chr3	40202134	40203484
chr3	173926655	173927713
chr3	25996878	25997915
chr3	12172368	12175969
chr3	38595773	38596016
chr3	20380600	20380762
chr3	22153917	22154893
chr3	97914562	97920020
chr3	3927309	3929625
chr3	82228584	82228870
chr3	22177543	22181893
chr3	193134545	193137114
chr3	127416565	127417049
chr3	162809578	162814049
chr3	134616294	134617031
chr3	167719193	167720212
chr3	131329712	131331087
chr3	35694827	35697651
chr3	175378602	175380325
chr3	76296254	76297356
chr3	76913572	76915473
chr3	161194599	161195110
chr3	195525491	195526877
chr3	96672235	96673141
chr3	154098105	154099719
chr3	133689415	133689517
chr3	121650776	121655750
chr3	181699221	181701727
chr3	90124869	90125929
chr3	75941657	75942566
chr3	21288881	21289625
chr3	166984223	166984709
chr3	195665100	195665590
chr3	9891135	9891287
chr3	108526366	108526821
chr3	183217530	183218091
chr3	183122376	183122630
chr3	19380879	19382510
chr3	172867964	172869997
chr3	180738076	180739461
chr3	70249266	70249790
chr3	61420692	61420812
chr3	76672047	76672233
chr3	5839572	5841603
chr3	75382905	75384035
chr3	35509298	35510099
chr3	76895495	76902389
chr3	11900951	11901235
chr3	45113667	45114097
chr3	49351431	49352180
chr3	89626279	89629092
chr3	118708300	118708729
chr3	178814022	178814322
chr3	82412814	82413179
chr3	95163953	95164064
chr3	133114726	133117705
chr3	22409268	22410233
chr3	6612410	6612843
chr3	132694009	132696577
chr3	82358059	82360850
chr3	44212869	44214429
chr3	2857834	2858366
chr3	19743156	19744238
chr3	122329334	122330203
chr3	24121754	24123223
chr3	79290657	79292252
chr3	9965602	9966901
chr3	175876745	175877432
chr3	163935547	163940178
chr3	137350158	137351162
chr3	190973578	190974919
chr3	113986307	113987647
chr3	116806081	116809714
chr3	117083625	117084393
chr3	176142100	176142204
chr3	35203266	35204659
chr3	62607981	62609637
chr3	82880333	82881942
chr3	158703460	158703954
chr3	101270260	101271085
chr3	51747227	51749266
chr3	99023843	99031550
chr3	164181970	164182621
chr3	55975887	55976792
chr3	52425613	52427050
chr3	89127122	89128794
chr3	34505361	34506525
chr3	169781751	169782497
chr3	19632318	19633891
chr3	103177986	103178462
chr3	129981446	129981962
chr3	101132896	101136614
chr3	184785665	184786377
chr3	34582372	34584029
chr3	112151040	112151864
chr3	10776639	10778013
chr3	171361909	171362609
chr3	41318807	41319509
chr3	35827653	35829835
chr3	42954300	42955768
chr3	53731224	53734633
chr3	2746604	2746912
chr3	180796340	180796952
chr3	42436632	42437324
chr3	74372184	74373456
chr3	74592439	74593766
chr3	94412149	94416709
chr3	188673608	188676051
chr3	179736491	179739464
chr3	2034640	2039302
chr3	25429476	25433507
chr3	28528183	28534744
chr3	171154476	171155237
chr3	97302255	97304121
chr3	161233658	161235605
chr3	102311971	102312233
chr3	75879231	75883784
chr3	123920005	123922880
chr3	178152533	178153651
chr3	8283986	8284951
chr3	146127928	146128496
chr3	94254145	94260161
chr3	35404545	35406431
chr3	89912803	89913838
chr3	193487734	193488509
chr3	7789034	7790971
chr3	163196491	163197844
chr3	116251776	116254438
chr3	88642711	88643242
chr3	166887387	166888926
chr3	132723251	132724250
chr3	153792291	153793018
chr3	183920548	183921162
chr3	123050270	123050980
chr3	116036466	116036844
chr3	13970537	13972865
chr3	73239172	73240509
chr3	81815498	81817088
chr3	6121191	6123217
chr3	133467427	133467824
chr3	8643371	8644541
chr3	45906499	45907631
chr3	56134920	56138905
chr3	74102451	74102790
chr3	35656133	35658088
chr3	96043961	96044800
chr3	39406161	39408703
chr3	10422030	10422722
chr3	126766997	126770733
chr3	12835925	12836433
chr3	19075042	19075897
chr3	86590074	86590798
chr3	74301791	74302937
chr3	141392867	141395268
chr3	21099826	21100973
chr3	143795076	143802626
chr3	124442528	124443713
chr3	5964818	5966460
chr3	139790097	139791788
chr3	115053049	115057428
chr3	89658420	89664248
chr3	180769557	180773774
chr3	29773315	29774834
chr3	179033121	179034828
chr3	67268000	67268337
chr3	50439125	50439453
chr3	36949250	36950038
chr3	174820681	174822781
chr3	89849744	89851110
chr3	149753744	149756794
chr3	11924007	11925682
chr3	51273640	51273836
chr3	120684912	120686301
chr3	173546356	173551011
chr3	52844615	52845206
chr3	169110018	169110762
chr3	134693081	134694939
chr3	139237237	139238671
chr3	98918450	98919576
chr3	16979556	16981301
chr3	193175211	193178537
chr3	15947720	15949432
chr3	109048164	109048368
chr3	182223880	182225142
chr3	1267698	1269654
chr3	116318624	116319597
chr3	118698703	118701592
chr3	72160750	72161765
chr3	54833961	54834866
chr3	124017078	124019449
chr3	148693743	148697417
chr3	115642132	115646537
chr3	88333499	88336431
chr3	123841771	123842128
chr3	42989693	42992192
chr3	109963687	109964283
chr3	106073231	106075548
chr3	175489869	175493447
chr3	167864266	167868362
chr3	81076991	81077232
chr3	22301847	22303228
chr3	35304488	35305487
chr3	12281396	12283166
chr3	8059251	8061319
chr3	89732562	89733600
chr3	175177657	175178636
chr3	193444341	193445712
chr3	142300752	142302585
chr3	125706281	125707078
chr3	192224575	192225740
chr3	163329625	163331324
chr3	67235719	67236360
chr3	35933807	35940615
chr3	782134	783758
chr3	73028421	73028926
chr3	120811939	120812924
chr3	70731939	70733314
chr3	141171513	141173132
chr3	2627267	2628080
chr3	39353969	39355907
chr3	2899324	2899887
chr3	164408662	164411139
chr3	42749503	42750387
chr3	66450448	66452129
chr3	9628941	9629725
chr3	169074836	169076591
chr3	80927528	80931374
chr3	105644126	105647267
chr3	192186534	192188084
chr3	36121960	36124900
chr3	82367445	82368392
chr3	182891160	182892946
chr3	109597655	109600103
chr3	178033295	178033646
chr3	169922574	169923558
chr3	117556540	117559286
chr3	187244985	187247417
chr3	88910371	88910858
chr3	10962412	10963101
chr3	138084001	138084204
chr3	78430777	78436994
chr3	40368659	40370485
chr3	21952075	21952280
chr3	115451053	115451952
chr3	118024969	118029208
chr3	26393810	26395994
chr3	109249962	109250207
chr3	95100035	95101443
chr3	62926629	62930806
chr3	102993489	102994645
chr3	176509183	176510823
chr3	7188923	7189562
chr3	106319960	106321487
chr3	24884948	24886269
chr3	112770411	112770876
chr3	79874744	79875599
chr3	16002655	16003752
chr3	10199893	10200426
chr3	123791473	123791889
chr3	179627175	179629324
chr3	98194256	98196850
chr3	1902498	1903687
chr3	7155490	7156535
chr3	22490375	22492854
chr3	126056748	126058465
chr3	184151860	184152803
chr3	7489133	7490007
chr3	133047782	133048645
chr3	100915693	100916607
chr3	36097901	36099657
chr3	111973685	111976562
chr3	13478515	13478922
chr3	186772045	186773540
chr3	26452270	26452945
chr3	173361898	173363120
chr3	134839111	134843214
chr3	163140950	163141170
chr3	192277979	192279183
chr3	38991765	38992664
chr3	15937421	15939947
chr3	34914681	34916973
chr3	102631688	102632842
chr3	187573950	187574409
chr3	14752493	14753886
chr3	175485576	175486126
chr3	186991384	186992073
chr3	117550056	117550969
chr3	95176229	95177687
chr3	140920444	140921460
chr3	7712177	7713179
chr3	33777686	33778918
chr3	163537515	163539420
chr3	115921467	115922352
chr3	76688680	76689216
chr3	74165835	74167321
chr3	68327005	68327941
chr3	139437086	139437262
chr3	111372990	111375208
chr3	2179814	2180299
chr3	109927915	109930317
chr3	169411860	169416246
chr3	86639232	86640307
chr3	115284620	115286293
chr3	79758820	79759911
chr3	1228003	1229115
chr3	163533891	163535461
chr3	76541181	76542021
chr3	136810244	136811577
chr3	605184	605843
chr3	35951205	35951680
chr3	79811950	79813320
chr3	2341105	2342553
chr3	35777466	35778289
chr3	80461548	80465366
chr3	994745	995265
chr3	1971090	1971860
chr3	149075318	149076021
chr3	109168081	109169740
chr3	120601179	120603348
chr3	163840172	163843048
chr3	97306001	97311791
chr3	755429	756765
chr3	85915244	85916975
chr3	80832502	80833200
chr3	179630618	179634754
chr3	34963203	34965064
chr3	50244001	50244737
chr3	60620086	60620481
chr3	80125425	80125856
chr3	174536428	174537617
chr3	89533336	89536683
chr3	109255052	109255451
chr3	68133808	68134838
chr3	109210650	109214073
chr3	192184001	192184961
chr3	150668863	150669841
chr3	75900101	75901509
chr3	93608988	93610627
chr3	120382181	120383416
chr3	21607702	21608086
chr3	181150022	181158060
chr3	181447452	181448292
chr3	38757086	38758939
chr3	80954032	80954414
chr3	5959432	5961550
chr3	184898975	184901698
chr3	23010411	23011930
chr3	155813204	155814044
chr3	66497026	66499017
chr3	195372418	195373628
chr3	16718328	16720130
chr3	17121625	17122239
chr3	174815173	174816928
chr3	192895525	192896852
chr3	97823535	97828943
chr3	184515436	184515569
chr3	2386029	2390488
chr3	116411922	116412707
chr3	134851716	134852353
chr3	115671113	115671395
chr3	176227766	176228396
chr3	73142416	73143012
chr3	166097943	166098580
chr3	38984433	38984790
chr3	76785160	76785581
chr3	80435998	80436787
chr3	194558142	194558986
chr3	130362823	130363605
chr3	129861763	129862504
chr3	178328223	178329448
chr3	31344029	31349541
chr3	140448797	140450512
chr3	21552311	21553157
chr3	80509324	80509809
chr3	166969316	166970633
chr3	45882109	45882687
chr3	169162402	169164441
chr3	86925721	86927594
chr3	63242357	63243002
chr3	108746083	108747323
chr3	62513354	62514632
chr3	191885745	191886896
chr3	54015538	54016332
chr3	2158247	2158943
chr3	192003987	192008162
chr3	19448499	19449714
chr3	35467570	35469382
chr3	36031167	36035391
chr3	61405673	61406010
chr3	3084838	3085514
chr3	98118329	98118525
chr3	173864266	173865129
chr3	127232317	127236366
chr3	121662767	121664865
chr3	194680173	194680685
chr3	69888896	69888953
chr3	39378358	39378921
chr3	139291399	139291807
chr3	178317768	178319258
chr3	128293412	128294309
chr3	8146280	8148715
chr3	19339463	19340726
chr3	41985501	41988001
chr3	180719578	180723870
chr3	169294055	169296102
chr3	89767772	89769798
chr3	120647823	120650807
chr3	75917431	75917651
chr3	63364347	63365632
chr3	13777882	13778860
chr3	93862998	93864013
chr3	4590636	4591823
chr3	151701523	151709998
chr3	115981442	115982151
chr3	155456202	155456779
chr3	192045467	192048407
chr3	173374738	173375995
chr3	117686822	117688473
chr3	167558725	167561173
chr3	2452853	2454142
chr3	97883096	97884247
chr3	172434895	172435620
chr3	89647405	89648753
chr3	6358110	6360531
chr3	6364199	6364929
chr3	119109268	119112367
chr3	53818963	53821239
chr3	165717473	165721275
chr3	183931942	183932243
chr3	164454623	164456682
chr3	193477278	193478270
chr3	77481956	77483125
chr3	25840254	25841085
chr3	193655449	193656767
chr3	14817779	14819239
chr3	62422004	62425429
chr3	120615621	120618361
chr3	164215175	164215653
chr3	95898847	95902266
chr3	29438407	29440485
chr3	189336642	189338110
chr3	81241156	81242538
chr3	4583291	4586848
chr3	20385084	20386642
chr3	12018814	12020548
chr3	22543415	22544914
chr3	189878504	189880029
chr3	4712485	4713244
chr3	169765694	169767298
chr3	97148203	97151180
chr3	169759572	169760350
chr3	99412060	99412983
chr3	184942720	184944021
chr3	176415164	176415570
chr3	115295792	115296565
chr3	53564791	53567058
chr3	140281045	140282022
chr3	126779014	126781755
chr3	163500805	163501454
chr3	56473592	56474469
chr3	2775303	2775890
chr3	53980803	53983192
chr3	2594569	2596311
chr3	2497213	2498463
chr3	7631264	7632557
chr3	77176032	77176421
chr3	96703601	96704044
chr3	179726158	179729264
chr3	137635810	137638444
chr3	116693009	116694263
chr3	61255876	61256718
chr3	87139186	87140889
chr3	22440126	22441261
chr3	111072471	111073842
chr3	109133279	109134392
chr3	118159435	118163043
chr3	108065540	108066523
chr3	79824365	79826175
chr3	4552066	4554347
chr3	90191126	90192405
chr3	132013648	132014448
chr3	21466590	21467442
chr3	130594323	130598787
chr3	168206946	168208448
chr3	6189522	6192309
chr3	69010509	69011825
chr3	125486770	125488010
chr3	179719735	179720790
chr3	135376984	135379095
chr3	175963081	175964506
chr3	125716201	125717626
chr3	76939283	76939798
chr3	137602910	137603532
chr3	176135067	176135850
chr3	53591445	53593873
chr3	157068708	157069273
chr3	76128161	76129112
chr3	5276254	5280028
chr3	54500536	54501086
chr3	86267635	86267758
chr3	18833045	18835992
chr3	112147110	112148922
chr3	20946147	20946887
chr3	24208501	24212665
chr3	157717186	157719858
chr3	79829211	79829914
chr3	177448045	177448447
chr3	124281951	124283600
chr3	168992464	168993715
chr3	54745426	54745830
chr3	2519387	2521259
chr3	164528927	164530165
chr3	53728013	53728517
chr3	160672297	160673267
chr3	27092495	27093638
chr3	123007382	123009414
chr3	143179029	143181327
chr3	192010186	192010831
chr3	66682079	66682703
chr3	107750627	107751530
chr3	170011501	170011630
chr3	71262690	71263330
chr3	164435048	164436905
chr3	115133306	115134114
chr3	184844316	184844597
chr3	96237584	96239297
chr3	5594314	5595245
chr3	53696792	53700466
chr3	96276126	96277388
chr3	112153816	112157292
chr3	10851447	10852056
chr3	86053601	86055015
chr3	197841658	197841748
chr3	108986404	108988082
chr3	164173196	164175555
chr3	46444407	46447350
chr3	7520706	7521375
chr3	58044390	58045614
chr3	185611516	185612018
chr3	43241570	43242666
chr3	109764500	109765720
chr3	121118361	121119260
chr3	107943854	107945086
chr3	179252793	179253851
chr3	54776211	54776625
chr3	192128548	192129828
chr3	181992364	181992674
chr3	132524705	132527872
chr3	159031751	159033239
chr3	53448017	53448572
chr3	14331576	14332344
chr3	153257619	153258174
chr3	76149382	76150288
chr3	151333971	151336034
chr3	104655248	104658148
chr3	88338679	88338901
chr3	131906070	131907105
chr3	180715031	180716133
chr3	39411338	39413938
chr3	20178606	20179266
chr3	138723054	138723871
chr3	11984800	11985966
chr3	174778711	174778832
chr3	89176783	89177316
chr3	80430119	80432415
chr3	121820135	121822172
chr3	114021949	114026339
chr3	65716734	65717665
chr3	105892815	105894185
chr3	32090078	32091813
chr3	3722588	3722815
chr3	33150493	33151137
chr3	125419348	125420486
chr3	176567266	176568044
chr3	116391431	116392675
chr3	88259354	88260367
chr3	161384843	161387457
chr3	151900720	151904232
chr3	99456898	99457731
chr3	22136704	22139692
chr3	179552686	179553927
chr3	191427233	191427993
chr3	130287911	130290165
chr3	25741037	25743345
chr3	192237121	192237864
chr3	27027291	27028662
chr3	101102513	101103189
chr3	900927	901872
chr3	181376383	181379627
chr3	50555306	50556728
chr3	35248588	35249339
chr3	63817870	63818432
chr3	39451191	39451492
chr3	22575008	22576217
chr3	45214550	45217217
chr3	187577060	187577598
chr3	62385086	62387904
chr3	174611173	174615686
chr3	12136492	12138612
chr3	2501670	2502030
chr3	124003405	124004475
chr3	183617855	183621811
chr3	13459814	13460428
chr3	44772232	44773690
chr3	85899195	85899796
chr3	99508458	99513419
chr3	54462886	54466375
chr3	6733671	6734630
chr3	86208684	86210146
chr3	120533747	120533994
chr3	97258105	97258291
chr3	1840871	1841392
chr3	74745136	74745593
chr3	123356414	123357111
chr3	19263363	19263637
chr3	76975445	76976190
chr3	88709370	88713039
chr3	50236078	50236697
chr3	70131653	70133063
chr3	141430580	141431050
chr3	82163456	82165177
chr3	56562644	56563101
chr3	129853492	129853947
chr3	132114058	132118007
chr3	5799727	5800109
chr3	172675041	172676260
chr3	96115350	96119923
chr3	333556	335316
chr3	76043634	76047823
chr3	1324992	1325726
chr3	117132512	117133137
chr3	107570253	107570983
chr3	112434505	112435647
chr3	8379098	8379802
chr3	169357851	169359155
chr3	174047133	174048080
chr3	136914493	136915082
chr3	27020096	27021267
chr3	113238455	113238912
chr3	31566037	31566900
chr3	156164622	156171783
chr3	77289296	77289795
chr3	86032586	86034674
chr3	34003627	34004342
chr3	10951953	10952223
chr3	70048903	70050088
chr3	166206855	166207048
chr3	169088554	169093780
chr3	164077499	164078999
chr3	138249553	138250362
chr3	80685470	80686238
chr3	195762529	195764344
chr3	78441173	78448439
chr3	73078090	73079673
chr3	34527737	34528699
chr3	154386057	154389850
chr3	499903	500587
chr3	80623370	80624739
chr3	170159312	170160246
chr3	44031091	44034151
chr3	139200470	139204444
chr3	88776169	88780945
chr3	64221	65913
chr3	117281517	117281959
chr3	58512688	58513132
chr3	121807594	121810440
chr3	69166893	69168555
chr3	80138482	80140901
chr3	187180707	187182937
chr3	98188104	98191001
chr3	117768897	117769758
chr3	67915781	67917658
chr3	164734289	164735964
chr3	93666471	93666976
chr3	192081085	192083477
chr3	183357799	183358624
chr3	35320037	35321684
chr3	21726332	21730846
chr3	7759678	7763645
chr3	86132001	86132533
chr3	105955563	105957038
chr3	96084888	96086850
chr3	166992647	166994907
chr3	115247760	115248151
chr3	78646317	78647498
chr3	74801453	74804874
chr3	190696501	190702201
chr3	129238805	129239143
chr3	197270409	197271134
chr3	56220818	56221865
chr3	119299365	119301140
chr3	22548938	22551317
chr3	172701397	172704991
chr3	35187909	35188521
chr3	35384049	35384994
chr3	181318800	181320581
chr3	135066424	135066895
chr3	131977925	131978517
chr3	34212791	34213298
chr3	141519923	141522250
chr3	116329489	116329949
chr3	24062369	24062714
chr3	158360901	158361587
chr3	26885132	26885272
chr3	187575924	187576065
chr3	51924765	51924951
chr3	174009358	174011593
chr3	187110850	187111497
chr3	3011944	3013585
chr3	191850209	191851183
chr3	42708718	42709182
chr3	132803394	132805682
chr3	168149033	168151516
chr3	94730383	94732520
chr3	125538361	125538895
chr3	3086307	3086744
chr3	103086086	103086827
chr3	87149307	87150216
chr3	49606233	49607519
chr3	54649859	54650462
chr3	195903777	195904986
chr3	20076742	20079748
chr3	56336404	56337074
chr3	97381262	97384112
chr3	135171950	135172336
chr3	96690515	96692263
chr3	2421460	2421952
chr3	51236705	51237332
chr3	35841475	35844662
chr3	125430176	125430938
chr3	153589410	153592707
chr3	108870213	108870381
chr3	132870177	132871193
chr3	126775448	126776929
chr3	134638997	134639656
chr3	66835810	66837202
chr3	76961883	76962481
chr3	74344033	74345084
chr3	66707406	66708196
chr3	56995750	56996452
chr3	19491746	19492313
chr3	19771017	19772742
chr3	168410738	168412954
chr3	17103356	17105303
chr3	43081555	43084078
chr3	65696331	65697045
chr3	108574640	108575489
chr3	112475392	112481195
chr3	17896842	17897735
chr3	73209762	73211813
chr3	67020210	67021089
chr3	27366719	27367033
chr3	1271183	1271998
chr3	76336670	76339094
chr3	187018107	187019897
chr3	9603234	9605123
chr3	73929061	73930642
chr3	3542323	3544792
chr3	118101255	118104882
chr3	166961420	166962924
chr3	108879180	108879924
chr3	52336057	52336873
chr3	34634942	34635886
chr3	123540625	123543013
chr3	109623971	109626665
chr3	41667938	41668177
chr3	74047346	74048022
chr3	164096289	164097633
chr3	164395070	164398556
chr3	53667621	53669307
chr3	176423385	176426748
chr3	174996944	174999452
chr3	7675441	7676519
chr3	168940441	168941830
chr3	171502758	171504446
chr3	173767017	173768724
chr3	74416997	74417467
chr3	162808	164494
chr3	1688474	1690883
chr3	2471306	2472038
chr3	13857012	13859603
chr3	120725300	120733180
chr3	77365953	77369578
chr3	16059522	16060041
chr3	81251645	81253024
chr3	30256767	30259240
chr3	125488932	125490668
chr3	152642733	152645814
chr3	81995048	81995746
chr3	163943786	163946506
chr3	60404836	60405875
chr3	820028	821025
chr3	26486380	26487358
chr3	171058226	171058388
chr3	88240946	88241801
chr3	142593340	142594050
chr3	127513058	127513732
chr3	119344029	119344576
chr3	128783870	128785164
chr3	31434539	31438155
chr3	174634815	174637280
chr3	104980253	104982689
chr3	10459333	10460627
chr3	85903964	85905106
chr3	2271203	2272140
chr3	36531738	36534478
chr3	196324036	196324563
chr3	20935736	20936478
chr3	76673473	76674118
chr3	140267632	140269802
chr3	66912067	66913848
chr3	78965570	78966349
chr3	69626833	69628600
chr3	28664972	28665941
chr3	187187273	187193328
chr3	48157010	48157264
chr3	174345713	174346223
chr3	89394167	89395692
chr3	95395787	95396066
chr3	172645038	172645942
chr3	159960713	159963092
chr3	162736510	162736784
chr3	70605317	70607541
chr3	138736821	138737473
chr3	178609399	178609984
chr3	102873707	102875944
chr3	109135339	109135953
chr3	86219804	86220108
chr3	140886657	140889811
chr3	109062735	109064754
chr3	71402388	71404208
chr3	114486074	114487646
chr3	28841930	28844444
chr3	4283676	4286315
chr3	173670033	173675449
chr3	125614456	125616180
chr3	81018261	81018825
chr3	38487203	38489176
chr3	67228747	67230973
chr3	157623077	157624109
chr3	26914997	26915738
chr3	104731096	104732123
chr3	76951953	76952922
chr3	137221425	137221842
chr3	172720687	172721291
chr3	41580827	41582056
chr3	7222794	7225040
chr3	86963417	86963857
chr3	131145418	131145570
chr3	127217852	127220578
chr3	25607469	25607666
chr3	15155582	15156136
chr3	158595675	158596768
chr3	35271823	35275818
chr3	94261516	94266392
chr3	119990899	119993381
chr3	74436852	74438746
chr3	118477550	118478306
chr3	24987505	24988280
chr3	159072431	159072816
chr3	29152776	29153353
chr3	41171809	41172772
chr3	89847841	89847921
chr3	96541044	96541385
chr3	103287092	103290058
chr3	29432986	29433758
chr3	1542057	1542760
chr3	114712660	114717133
chr3	132501833	132503478
chr3	164940599	164942738
chr3	183998098	183999499
chr3	190755222	190755361
chr3	130498535	130502184
chr3	61229433	61230578
chr3	173417141	173418808
chr3	154994020	154996677
chr3	20258108	20259397
chr3	88488619	88491482
chr3	76917904	76918702
chr3	34183045	34185028
chr3	37871708	37872850
chr3	10411474	10412087
chr3	40551574	40552515
chr3	123187664	123188356
chr3	43101176	43102560
chr3	148779338	148781004
chr3	124928599	124930419
chr3	4380600	4381618
chr3	116444813	116446038
chr3	134896158	134897213
chr3	1130353	1131218
chr3	124212581	124213381
chr3	192195839	192196777
chr3	9584256	9585139
chr3	167877094	167880435
chr3	116229723	116230828
chr3	86779389	86780358
chr3	135317168	135320097
chr3	26692304	26694103
chr3	129736187	129736517
chr3	124038668	124039120
chr3	109347083	109347278
chr3	102387172	102390302
chr3	3433694	3437384
chr3	168021956	168025015
chr3	135515598	135516572
chr3	180589506	180589791
chr3	163476741	163478818
chr3	87492804	87493426
chr3	98945577	98947047
chr3	70662137	70662354
chr3	108775199	108776508
chr3	21009578	21011967
chr3	174842044	174845024
chr3	163211804	163217332
chr3	128146078	128146486
chr3	88483712	88484835
chr3	108375741	108380136
chr3	80813068	80814432
chr3	17172805	17175990
chr3	22344641	22345966
chr3	97113841	97114950
chr3	82504639	82505852
chr3	144239660	144240772
chr3	116826847	116830093
chr3	140911870	140913537
chr3	75011854	75012495
chr3	34008401	34009555
chr3	168119578	168121260
chr3	188867156	188868132
chr3	157715950	157716718
chr3	54277276	54277714
chr3	161819514	161820196
chr3	17184107	17184848
chr3	153552112	153553534
chr3	35839246	35840113
chr3	42486688	42489675
chr3	181664492	181668844
chr3	128793212	128793755
chr3	196699572	196700493
chr3	176472907	176474545
chr3	161072161	161073797
chr3	164641678	164641886
chr3	105977631	105978494
chr3	67831787	67832332
chr3	17199497	17200136
chr3	56534237	56534402
chr3	187167248	187170264
chr3	30932839	30933195
chr3	123999346	124000794
chr3	125456107	125458738
chr3	25944356	25945017
chr3	22364501	22366573
chr3	41680985	41681403
chr3	170037830	170038428
chr3	43019420	43020215
chr3	67927057	67927939
chr3	101804374	101808126
chr3	119334813	119336120
chr3	81183923	81184098
chr3	4545007	4545952
chr3	3023076	3025266
chr3	4954707	4955591
chr3	2976507	2976866
chr3	75160085	75162510
chr3	167492385	167493987
chr3	70072192	70072529
chr3	36666320	36666739
chr3	3994635	3995229
chr3	76695433	76695850
chr3	85958095	85959152
chr3	31495394	31496473
chr3	138272723	138274958
chr3	151877134	151877286
chr3	192380962	192383374
chr3	73247452	73250767
chr3	120910114	120910932
chr3	74163108	74163682
chr3	114031971	114033555
chr3	113257896	113258847
chr3	141680812	141681454
chr3	162953806	162954827
chr3	74647457	74648778
chr3	34714055	34715919
chr3	6722505	6723538
chr3	137629806	137630756
chr3	7129812	7131718
chr4	132661513	132665112	*
chr4	1489879	1497907	*
chr4	132896090	132903070	*
chr4	1799497	1802803	*
chr4	49525374	49526572	*
chr4	117516809	117521849	*
chr4	132671177	132671959	*
chr4	137732534	137734015	*
chr4	132655636	132657573	*
chr4	1138423	1142002	*
chr4	7590326	7595527	*
chr4	8907221	8911079	*
chr4	132659174	132660502	*
chr4	3681925	3687419	*
chr4	132649065	132651305	*
chr4	49162147	49163925	*
chr4	1533862	1536810	*
chr4	580669	590228	*
chr4	651347	654373	*
chr4	190235166	190236150	*
chr4	1596877	1601616	*
chr4	812487	815253	*
chr4	3876150	3878373	*
chr4	655457	657169	*
chr4	3670612	3672273	*
chr4	154217121	154217575	*
chr4	64213913	64216381	*
chr4	117625221	117627571	*
chr4	1625683	1627287	*
chr4	3564498	3565448	*
chr4	77228021	77228439	*
chr4	113626653	113626992	*
chr4	135865381	135865541	*
chr4	137277332	137277615	*
chr4	187420540	187422112	*
chr4	25677400	25678050	*
chr4	7511737	7512935	*
chr4	1805915	1806668	*
chr4	1089934	1091410	*
chr4	155702636	155704484	*
chr4	117845518	117848018	*
chr4	186316613	186317171	*
chr4	7482716	7485093	*
chr4	190605013	190631605
chr4	5577747	5598974
chr4	5647682	5677208
chr4	251971	275929
chr4	1419922	1423095
chr4	190635350	190642905
chr4	5550985	5569750
chr4	5682490	5697053
chr4	49513372	49516092
chr4	226762	250806
chr4	121726104	121733598
chr4	49287300	49291378
chr4	121808289	121820903
chr4	287763	296631
chr4	5532874	5549828
chr4	277738	286632
chr4	121758767	121765205
chr4	116995874	117007260
chr4	137526017	137540495
chr4	121653919	121665814
chr4	117214369	117221348
chr4	49321634	49326337
chr4	121739401	121757445
chr4	137391672	137399831
chr4	116890716	116901619
chr4	49122636	49123778
chr4	84683	102629
chr4	121826429	121832098
chr4	5600634	5609426
chr4	121705418	121717024
chr4	121798364	121806714
chr4	121679868	121680604
chr4	192080	205299
chr4	5520733	5531771
chr4	134203262	134204057
chr4	121643701	121651196
chr4	183326273	183337340
chr4	121682260	121688955
chr4	121734628	121737835
chr4	133265081	133272384
chr4	137220566	137220939
chr4	317202	326443
chr4	116937781	116944520
chr4	118005231	118005967
chr4	121846279	121853106
chr4	190836702	190850564
chr4	116645914	116653723
chr4	137122180	137122986
chr4	121768423	121779736
chr4	183354746	183363148
chr4	5623430	5628313
chr4	121691218	121694719
chr4	121783691	121786774
chr4	155584157	155584379
chr4	121834249	121841911
chr4	49272834	49273533
chr4	134033014	134039047
chr4	179552	190821
chr4	73118	83469
chr4	118304696	118308605
chr4	49100021	49103423
chr4	134436074	134436841
chr4	191032950	191033627
chr4	121791737	121794379
chr4	550834	556178
chr4	132841721	132845245
chr4	137018189	137025022
chr4	51636	52424
chr4	5704181	5708474
chr4	133852722	133853712
chr4	133096115	133097658
chr4	118949897	118953757
chr4	172215471	172220803
chr4	136291679	136294638
chr4	121723325	121724127
chr4	116956280	116965019
chr4	5701033	5703453
chr4	132889498	132889765
chr4	299548	306382
chr4	89618633	89619154
chr4	121621566	121633906
chr4	137666440	137671206
chr4	183590417	183600914
chr4	135600947	135603568
chr4	133252330	133264245
chr4	137354169	137354528
chr4	3860686	3863996
chr4	137743968	137749454
chr4	116871639	116872622
chr4	190462505	190463695
chr4	117373645	117376372
chr4	137863640	137863919
chr4	190690358	190691150
chr4	174752429	174752897
chr4	117041131	117056086
chr4	135869268	135869805
chr4	49313333	49314686
chr4	67907	70762
chr4	134119755	134122943
chr4	137323410	137326310
chr4	183607160	183618631
chr4	1389636	1392815
chr4	117965113	117965823
chr4	183543499	183553558
chr4	172325699	172329421
chr4	58400747	58411815
chr4	118382201	118384050
chr4	54073	55212
chr4	137263243	137266753
chr4	183433343	183439457
chr4	121854297	121858941
chr4	116098442	116103050
chr4	139159868	139161449
chr4	183405821	183417960
chr4	1253854	1259639
chr4	116931851	116936476
chr4	121569160	121569641
chr4	117269846	117274779
chr4	137184309	137187839
chr4	190584191	190584758
chr4	137171603	137179108
chr4	116265523	116276165
chr4	3690285	3693467
chr4	116395630	116403411
chr4	67426184	67427722
chr4	183712613	183718391
chr4	136951071	136959315
chr4	22033685	22034819
chr4	67404339	67405531
chr4	134371918	134372482
chr4	121945257	121951009
chr4	118425585	118426709
chr4	116174167	116182595
chr4	132668406	132669161
chr4	116909431	116911458
chr4	118284848	118285444
chr4	137286410	137290198
chr4	146159944	146160258
chr4	107419531	107419955
chr4	58514	61569
chr4	49160479	49160974
chr4	136085202	136088971
chr4	137717323	137717487
chr4	136014295	136016217
chr4	93052508	93061567
chr4	133659742	133660963
chr4	182160469	182162926
chr4	137299386	137302815
chr4	47192	50007
chr4	397202	400176
chr4	190599712	190601165
chr4	117813974	117814330
chr4	49298722	49299838
chr4	13200984	13208403
chr4	117258023	117265759
chr4	103889731	103889957
chr4	173693319	173693484
chr4	49335289	49335424
chr4	118297652	118303360
chr4	183571636	183579741
chr4	22122849	22126847
chr4	136138989	136140958
chr4	116983553	116984850
chr4	93591411	93597627
chr4	134681951	134684645
chr4	218533	222400
chr4	190661936	190662319
chr4	144854637	144860016
chr4	5614465	5617845
chr4	190562918	190563666
chr4	49536015	49537615
chr4	132904797	132907368
chr4	135248015	135249947
chr4	118261582	118264543
chr4	117156769	117163036
chr4	144773011	144787829
chr4	121822604	121823060
chr4	154749807	154757398
chr4	116381850	116389970
chr4	22258427	22266141
chr4	13238978	13245279
chr4	12164103	12172170
chr4	135164669	135165737
chr4	86544724	86549225
chr4	118255296	118256517
chr4	137723319	137724298
chr4	190726117	190731458
chr4	21948602	21949550
chr4	116902457	116908399
chr4	118265909	118276116
chr4	118447324	118451088
chr4	133011514	133011975
chr4	117356599	117357548
chr4	7596497	7597360
chr4	40172	40905
chr4	13144084	13150434
chr4	183776874	183781104
chr4	132987921	132995336
chr4	22189456	22198205
chr4	5833757	5837945
chr4	49154558	49159529
chr4	133734789	133739922
chr4	117439858	117442916
chr4	118990593	118996326
chr4	130971975	130973659
chr4	5571425	5572859
chr4	327215	327664
chr4	182848744	182853760
chr4	118007195	118009983
chr4	115063903	115070252
chr4	117128337	117129424
chr4	116925225	116926220
chr4	134517083	134521873
chr4	118863053	118863820
chr4	132959474	132960913
chr4	116978050	116981760
chr4	93796505	93797752
chr4	117691192	117692703
chr4	136041423	136045020
chr4	118455333	118457954
chr4	5619149	5620889
chr4	135097547	135098720
chr4	118233534	118236618
chr4	115712393	115713500
chr4	658433	661250
chr4	135669094	135679241
chr4	135476335	135478310
chr4	187379845	187383855
chr4	134934796	134941381
chr4	117016221	117021820
chr4	182217397	182218108
chr4	116017929	116024054
chr4	183638323	183643255
chr4	134300527	134301248
chr4	183770368	183773618
chr4	116795416	116803207
chr4	116461912	116465017
chr4	134056478	134057730
chr4	116598065	116601295
chr4	117510910	117511308
chr4	136103379	136105416
chr4	136227596	136230600
chr4	130539628	130542854
chr4	182204583	182209332
chr4	135128479	135131318
chr4	118238988	118244419
chr4	136319947	136321298
chr4	13168563	13178006
chr4	43656388	43659644
chr4	118428297	118430871
chr4	116586779	116592379
chr4	116120617	116121965
chr4	132812818	132814322
chr4	137504752	137507000
chr4	133801353	133805301
chr4	136775871	136776819
chr4	121718842	121721819
chr4	135631069	135634795
chr4	13210293	13221890
chr4	3822781	3823391
chr4	137632661	137636922
chr4	105111100	105113041
chr4	189144608	189145679
chr4	119115438	119121790
chr4	116839045	116841951
chr4	118173314	118176549
chr4	183303009	183305101
chr4	43828293	43835702
chr4	182769773	182771701
chr4	365113	368648
chr4	49642721	49643241
chr4	116732149	116734191
chr4	117023712	117027252
chr4	121877446	121880594
chr4	93567063	93567449
chr4	117284367	117288550
chr4	172592	173884
chr4	5487728	5496369
chr4	130738149	130741296
chr4	59368248	59369216
chr4	134796059	134800238
chr4	80213238	80215629
chr4	121859979	121864102
chr4	136327959	136331845
chr4	121280472	121286622
chr4	130440171	130442839
chr4	135395848	135396975
chr4	171962820	171966117
chr4	13158930	13161858
chr4	111822	114006
chr4	5630350	5631995
chr4	190855568	190860287
chr4	190652480	190653897
chr4	21993326	21998673
chr4	130640926	130648236
chr4	3630914	3631456
chr4	135291734	135292610
chr4	71345651	71346667
chr4	136368640	136370629
chr4	94091295	94091639
chr4	134652754	134657025
chr4	992236	993310
chr4	27483561	27484107
chr4	190597297	190597963
chr4	46784871	46786574
chr4	132982461	132983154
chr4	3812547	3813352
chr4	132672620	132672970
chr4	134198566	134198968
chr4	11850171	11850537
chr4	133729371	133732522
chr4	135593597	135593998
chr4	190648559	190649773
chr4	597019	602339
chr4	5183277	5183437
chr4	105730163	105730468
chr4	132913974	132916666
chr4	102399673	102399708
chr4	116684583	116690123
chr4	135557393	135561262
chr4	93802091	93802350
chr4	172209329	172212811
chr4	133865072	133866178
chr4	116326117	116328013
chr4	18196387	18197832
chr4	78429869	78431889
chr4	176291	178103
chr4	145081586	145089272
chr4	133910690	133912256
chr4	115596618	115597205
chr4	144886617	144891182
chr4	121898374	121901112
chr4	174584925	174590584
chr4	115865948	115867177
chr4	58594951	58595544
chr4	9245466	9245680
chr4	135253852	135257980
chr4	98757587	98758766
chr4	135850033	135851094
chr4	187238631	187242215
chr4	12284862	12287374
chr4	121461596	121465051
chr4	100216063	100219812
chr4	137578639	137581161
chr4	624631	628152
chr4	47186272	47197309
chr4	137248482	137251346
chr4	116739400	116740318
chr4	133285161	133285631
chr4	116636740	116639493
chr4	116913365	116914601
chr4	137788207	137788903
chr4	137013769	137015513
chr4	80167068	80171484
chr4	135931172	135931728
chr4	134306629	134307728
chr4	182832225	182833184
chr4	82901607	82908153
chr4	134766149	134767798
chr4	49107519	49108346
chr4	189659523	189659722
chr4	137009475	137011066
chr4	155618103	155622154
chr4	187431333	187432481
chr4	135550796	135551895
chr4	121571446	121575157
chr4	93687163	93693087
chr4	172306492	172307083
chr4	118752818	118754695
chr4	49512198	49512653
chr4	44375364	44377161
chr4	190720489	190722607
chr4	13135125	13141656
chr4	187402359	187405906
chr4	117700646	117707284
chr4	49521628	49523096
chr4	118337724	118344235
chr4	172524935	172528417
chr4	86580281	86586238
chr4	94862196	94863685
chr4	133817778	133818683
chr4	121699687	121702856
chr4	135900631	135903145
chr4	137698276	137703298
chr4	1560794	1563016
chr4	190763725	190764856
chr4	137754844	137759111
chr4	137209083	137210689
chr4	49305531	49305957
chr4	94515181	94517512
chr4	121667120	121671760
chr4	117074673	117079686
chr4	190900505	190901124
chr4	133311162	133312872
chr4	189268203	189270260
chr4	118496868	118498212
chr4	145070395	145076702
chr4	93895300	93896165
chr4	118783995	118785610
chr4	183293515	183294864
chr4	61129303	61130765
chr4	135936128	135940940
chr4	144869651	144871493
chr4	43019970	43024881
chr4	137800960	137805431
chr4	134380915	134384009
chr4	68149905	68152931
chr4	67515220	67518750
chr4	133304114	133304575
chr4	65001521	65001971
chr4	190741539	190742096
chr4	144067374	144073436
chr4	82127231	82135196
chr4	46671867	46673629
chr4	190471818	190475583
chr4	22867473	22868527
chr4	18669178	18669491
chr4	372143	374270
chr4	133650022	133650806
chr4	145753214	145763980
chr4	172462473	172465972
chr4	156560383	156571204
chr4	137295742	137296017
chr4	20506376	20507976
chr4	7617459	7623466
chr4	105350108	105350171
chr4	134534400	134540073
chr4	133121298	133121747
chr4	92718385	92724134
chr4	188820939	188821856
chr4	172041926	172043709
chr4	189263051	189266663
chr4	73411342	73414536
chr4	137766601	137769603
chr4	67436068	67439622
chr4	136542729	136544197
chr4	133664486	133666665
chr4	13073350	13076142
chr4	115690542	115698235
chr4	22779242	22780415
chr4	132881073	132882573
chr4	133087694	133091199
chr4	135587638	135588546
chr4	117057760	117060461
chr4	130232828	130236782
chr4	91333581	91333888
chr4	5611039	5612641
chr4	117068118	117073512
chr4	172671065	172672547
chr4	135070551	135075519
chr4	134549881	134551447
chr4	137678405	137678770
chr4	134984591	134992597
chr4	80043126	80044773
chr4	133343564	133346108
chr4	137229604	137229834
chr4	134186289	134188980
chr4	134452668	134455434
chr4	171954716	171959061
chr4	82015104	82026293
chr4	132670418	132670573
chr4	146663390	146666317
chr4	172076792	172079546
chr4	135342351	135346771
chr4	49292728	49294506
chr4	136560064	136560398
chr4	116702762	116705781
chr4	190572630	190573139
chr4	377844	379218
chr4	116860379	116863782
chr4	116874856	116876181
chr4	134597256	134603114
chr4	85902088	85908859
chr4	135418135	135419974
chr4	29372500	29372985
chr4	93604221	93604407
chr4	135020014	135022379
chr4	117321219	117322413
chr4	44384069	44389281
chr4	133041828	133043990
chr4	137224970	137226833
chr4	116064052	116065830
chr4	115337527	115341796
chr4	152432718	152433221
chr4	7304682	7308360
chr4	80018355	80018797
chr4	118755782	118757006
chr4	130726013	130727306
chr4	137558911	137561711
chr4	80588554	80590674
chr4	172550122	172551341
chr4	80518689	80525139
chr4	133208896	133210223
chr4	190714920	190717737
chr4	171506189	171506591
chr4	48983924	48986481
chr4	183764366	183767757
chr4	118280744	118283489
chr4	116854698	116855072
chr4	137822346	137828488
chr4	183580282	183586570
chr4	117143164	117145678
chr4	137943860	137944126
chr4	18169363	18174620
chr4	137081024	137081613
chr4	132684731	132687187
chr4	121160301	121162799
chr4	608009	610917
chr4	10149047	10155620
chr4	116810975	116814924
chr4	135546364	135549963
chr4	44470137	44474055
chr4	144932350	144935637
chr4	183466145	183474137
chr4	3572417	3573363
chr4	116197911	116198682
chr4	117398191	117401952
chr4	125000973	125002641
chr4	187039137	187039420
chr4	191026597	191028530
chr4	46163066	46166146
chr4	21252731	21254202
chr4	86553753	86562377
chr4	118032012	118036938
chr4	134212097	134214397
chr4	132215257	132215303
chr4	117037259	117039656
chr4	174660835	174668111
chr4	134837999	134839139
chr4	130347036	130347613
chr4	156052614	156054380
chr4	156134068	156140606
chr4	130601225	130603976
chr4	116123642	116128239
chr4	68280128	68284416
chr4	100257915	100262080
chr4	182274326	182279262
chr4	137449045	137458997
chr4	136633886	136637172
chr4	190813514	190815673
chr4	36449630	36450762
chr4	100141967	100150790
chr4	18658186	18662304
chr4	3634347	3636474
chr4	122252159	122253188
chr4	18158077	18163321
chr4	188601891	188603157
chr4	121177433	121177898
chr4	190276845	190277490
chr4	141838429	141847181
chr4	130665174	130666976
chr4	121608256	121611826
chr4	137790020	137791278
chr4	141943167	141948430
chr4	100174876	100185142
chr4	130746023	130748036
chr4	67126873	67127517
chr4	136861397	136864053
chr4	135000166	135000659
chr4	182639425	182643081
chr4	174776346	174781316
chr4	49253107	49253269
chr4	190643999	190645183
chr4	190574393	190575403
chr4	8309199	8310164
chr4	135859855	135863770
chr4	404832	407196
chr4	207593	208645
chr4	155168354	155169094
chr4	133240814	133242233
chr4	116947383	116951937
chr4	40781358	40781578
chr4	118965669	118972058
chr4	133879466	133880147
chr4	117131667	117138735
chr4	116206936	116212116
chr4	190708386	190709100
chr4	134421210	134423416
chr4	82791934	82799222
chr4	49112793	49115836
chr4	155403232	155408499
chr4	73005216	73007504
chr4	8782436	8785831
chr4	183705963	183707250
chr4	64271079	64271849
chr4	136784716	136785662
chr4	121470875	121473832
chr4	136709542	136710545
chr4	52856048	52856588
chr4	136153934	136154543
chr4	136493047	136495701
chr4	133128273	133132645
chr4	133840427	133841027
chr4	80277631	80278674
chr4	73040686	73044327
chr4	104864905	104865471
chr4	183516612	183519825
chr4	116509505	116513432
chr4	136969681	136970320
chr4	137279766	137284161
chr4	148172826	148181555
chr4	136252184	136254111
chr4	143933473	143934082
chr4	43614986	43622131
chr4	12146891	12153743
chr4	43548709	43554185
chr4	12462564	12463246
chr4	74598058	74598545
chr4	12176447	12179635
chr4	3574973	3575836
chr4	117247499	117255193
chr4	134723837	134727137
chr4	98699240	98699901
chr4	13010405	13011133
chr4	144876752	144878230
chr4	133815167	133816618
chr4	190509443	190510730
chr4	7735242	7739710
chr4	183042237	183042889
chr4	118368213	118375483
chr4	147728107	147731997
chr4	12886894	12888392
chr4	141877416	141888896
chr4	137514798	137516447
chr4	67447644	67448889
chr4	123360626	123362717
chr4	24432615	24433369
chr4	135994769	135996260
chr4	117028272	117033528
chr4	137897267	137898723
chr4	13226862	13237580
chr4	80606061	80611319
chr4	183738722	183742828
chr4	80459468	80461409
chr4	64274266	64276157
chr4	47138293	47139332
chr4	155845490	155845888
chr4	118041860	118045374
chr4	21442826	21443068
chr4	133668836	133669553
chr4	7479987	7482224
chr4	22783942	22784483
chr4	121180824	121182766
chr4	80747219	80750265
chr4	137315848	137318398
chr4	58596305	58596592
chr4	60877380	60880144
chr4	22147770	22148374
chr4	9079308	9081003
chr4	188591971	188597078
chr4	187199499	187200493
chr4	133388147	133388908
chr4	82840474	82843082
chr4	89053622	89053728
chr4	182999389	182999748
chr4	137132170	137134484
chr4	136031525	136033466
chr4	116787999	116788582
chr4	116643418	116645246
chr4	43673606	43677360
chr4	83157697	83162138
chr4	5262074	5262771
chr4	12275479	12281653
chr4	130176128	130178721
chr4	118021835	118022998
chr4	53614936	53616443
chr4	125283730	125290412
chr4	82362035	82369145
chr4	58808786	58808906
chr4	174637505	174639136
chr4	46777674	46778963
chr4	85368742	85371572
chr4	22171615	22173752
chr4	3799165	3799997
chr4	144614305	144620631
chr4	82451569	82454364
chr4	132772665	132773645
chr4	135414198	135416962
chr4	76786727	76787337
chr4	116921896	116923610
chr4	39154999	39157546
chr4	150726004	150728426
chr4	136241756	136242487
chr4	183263228	183271686
chr4	116014360	116015011
chr4	7386217	7389427
chr4	49261577	49262405
chr4	133695538	133695729
chr4	67551520	67552994
chr4	152981152	152982491
chr4	93906310	93906917
chr4	137653711	137654622
chr4	115752225	115752862
chr4	154684396	154685270
chr4	134970721	134972002
chr4	142800815	142809574
chr4	134295785	134298573
chr4	80262147	80265648
chr4	190585704	190586570
chr4	115766454	115769764
chr4	133846930	133847720
chr4	117912814	117913692
chr4	22011123	22017510
chr4	83100892	83106916
chr4	184888141	184893864
chr4	85328313	85329153
chr4	6089849	6090418
chr4	539278	541896
chr4	136641149	136642736
chr4	190536172	190538151
chr4	136270482	136271167
chr4	71947280	71951552
chr4	18471067	18472988
chr4	135084893	135087780
chr4	118207660	118212466
chr4	134668328	134669424
chr4	49627714	49629249
chr4	122943499	122945992
chr4	130461308	130462295
chr4	174617709	174621370
chr4	116420872	116427052
chr4	188653198	188661546
chr4	13130957	13132899
chr4	7231081	7233567
chr4	4174567	4176521
chr4	136038040	136038454
chr4	1622823	1625012
chr4	17746267	17749947
chr4	122843041	122843679
chr4	134058659	134060757
chr4	116351529	116353937
chr4	76258150	76259807
chr4	22802456	22802839
chr4	116621356	116626368
chr4	190602242	190602755
chr4	141426907	141429538
chr4	130031299	130035960
chr4	100073795	100077088
chr4	82670220	82673743
chr4	119897627	119897777
chr4	134576767	134577921
chr4	74331886	74335277
chr4	135980343	135980636
chr4	134194562	134196381
chr4	172346821	172348143
chr4	18609748	18612440
chr4	121937970	121944271
chr4	134408092	134410582
chr4	73530555	73536541
chr4	93474841	93475449
chr4	314864	315910
chr4	160861226	160861934
chr4	65730684	65730869
chr4	187461724	187462838
chr4	117980704	117980927
chr4	133274811	133276091
chr4	130571962	130574361
chr4	76372106	76374092
chr4	171373997	171374948
chr4	82138265	82144917
chr4	147495449	147497475
chr4	134513642	134514039
chr4	3761457	3762529
chr4	3480257	3481059
chr4	187443446	187445562
chr4	5128135	5128822
chr4	18216435	18225665
chr4	137337204	137338977
chr4	156607049	156617579
chr4	115997650	115999649
chr4	381448	383160
chr4	81363764	81364245
chr4	58994097	58999853
chr4	82939000	82942707
chr4	49534232	49534921
chr4	137845926	137847359
chr4	174888412	174890597
chr4	130775292	130775438
chr4	136810524	136814172
chr4	117640400	117643290
chr4	92873171	92873700
chr4	117115859	117116575
chr4	43905482	43906242
chr4	174689752	174691182
chr4	174521565	174521795
chr4	46969084	46969710
chr4	141493460	141495110
chr4	87290339	87295968
chr4	191031050	191031998
chr4	172315669	172317144
chr4	47160151	47165389
chr4	190434220	190435824
chr4	132871402	132872412
chr4	155671677	155675440
chr4	105160592	105163055
chr4	121884304	121891257
chr4	116988897	116990517
chr4	3256388	3259042
chr4	85033280	85033788
chr4	142283247	142283831
chr4	190556008	190556590
chr4	133832818	133833736
chr4	128509661	128514508
chr4	9050349	9051135
chr4	118016300	118016787
chr4	80623392	80623787
chr4	4043854	4044651
chr4	135032529	135037643
chr4	47957982	47960147
chr4	136980714	136987613
chr4	182751132	182752141
chr4	1526600	1528323
chr4	117385821	117387212
chr4	136455970	136459152
chr4	9003672	9004584
chr4	49038938	49040062
chr4	21945892	21946624
chr4	183520880	183524696
chr4	183441682	183446776
chr4	42533194	42534268
chr4	172678930	172680633
chr4	135321969	135323101
chr4	107859546	107861355
chr4	185894456	185898543
chr4	8487888	8489671
chr4	22116401	22117207
chr4	190780001	190780576
chr4	33483	35799
chr4	135799809	135800390
chr4	125708178	125715285
chr4	107923343	107925110
chr4	106948663	106952596
chr4	81259345	81259925
chr4	13081162	13082312
chr4	188350355	188353113
chr4	94564256	94565234
chr4	121921534	121923783
chr4	174945226	174952507
chr4	116573435	116573675
chr4	92895920	92899518
chr4	188791265	188795188
chr4	171016007	171017027
chr4	115810648	115815992
chr4	115942625	115943396
chr4	117809200	117809862
chr4	188412222	188415761
chr4	132875014	132879565
chr4	211196	212827
chr4	70324385	70325977
chr4	174627043	174627645
chr4	68170677	68173106
chr4	137920988	137923392
chr4	73026559	73034285
chr4	9054841	9057279
chr4	174628756	174630409
chr4	130623263	130626529
chr4	132883605	132886958
chr4	190158241	190159411
chr4	191016113	191016717
chr4	188119976	188120641
chr4	92711247	92713041
chr4	136730130	136731225
chr4	174820451	174823558
chr4	46000598	46002817
chr4	117186265	117193024
chr4	13152943	13156673
chr4	135951748	135952326
chr4	98850939	98862058
chr4	133076846	133081288
chr4	32506430	32506512
chr4	133580479	133585778
chr4	161975080	161975652
chr4	84222740	84228122
chr4	145094734	145095013
chr4	174641196	174642427
chr4	118913484	118914719
chr4	58305032	58306153
chr4	22810246	22810936
chr4	183651459	183653080
chr4	92937923	92938368
chr4	117403770	117404172
chr4	172016571	172017190
chr4	86155048	86164194
chr4	6215226	6216506
chr4	121201459	121206648
chr4	190552656	190553006
chr4	49644989	49645538
chr4	68262860	68266582
chr4	80679775	80687328
chr4	1517619	1518344
chr4	4017601	4018822
chr4	134171200	134171646
chr4	183484309	183490506
chr4	190546693	190548086
chr4	58967314	58967880
chr4	121096031	121103118
chr4	71149472	71153193
chr4	190758671	190760874
chr4	190931741	190932706
chr4	137272317	137272752
chr4	108858032	108858951
chr4	49150697	49151833
chr4	46780552	46782529
chr4	120849464	120850606
chr4	29109316	29109636
chr4	593088	594524
chr4	174871443	174872953
chr4	79968659	79970002
chr4	58935977	58936707
chr4	136761405	136762207
chr4	183318039	183322164
chr4	116742473	116744605
chr4	93842811	93843586
chr4	43030123	43033877
chr4	80037486	80038536
chr4	93941220	93942098
chr4	174379316	174381045
chr4	13076910	13077520
chr4	136209422	136210309
chr4	118062718	118064060
chr4	134498075	134500558
chr4	130934694	130938979
chr4	118156804	118160765
chr4	9077649	9078238
chr4	43716232	43726732
chr4	144587320	144590688
chr4	115217473	115219152
chr4	63936986	63937135
chr4	6049092	6049871
chr4	134900584	134903270
chr4	46912099	46912897
chr4	183973535	183975755
chr4	80330549	80334098
chr4	125756640	125759321
chr4	189880019	189880532
chr4	43603587	43604122
chr4	132036442	132036569
chr4	172466858	172467732
chr4	56591770	56591988
chr4	104998762	105008436
chr4	46834667	46835174
chr4	130373642	130377147
chr4	134659498	134660970
chr4	189934474	189936040
chr4	21110534	21111377
chr4	183343443	183344467
chr4	78451690	78454994
chr4	134626762	134628120
chr4	130468796	130473254
chr4	130517741	130525606
chr4	189283115	189285626
chr4	76355264	76359252
chr4	6203268	6206258
chr4	542591	545398
chr4	1547481	1549858
chr4	135490622	135492472
chr4	80058988	80059551
chr4	136284615	136285862
chr4	137382782	137383799
chr4	130402833	130403603
chr4	7364059	7368956
chr4	26056255	26058117
chr4	131734090	131734278
chr4	155293339	155299745
chr4	49649711	49651286
chr4	28343756	28345139
chr4	56500173	56500589
chr4	18092933	18096123
chr4	135612537	135614464
chr4	135949494	135949745
chr4	130959206	130960678
chr4	224301	225371
chr4	183324400	183325225
chr4	12224712	12226593
chr4	86468651	86478599
chr4	93478823	93485027
chr4	188762826	188766923
chr4	82168943	82175596
chr4	45515601	45520873
chr4	23544536	23545340
chr4	134395005	134395817
chr4	135121241	135122153
chr4	3661468	3663559
chr4	137617386	137619015
chr4	4070062	4072636
chr4	147768396	147768986
chr4	117323973	117327109
chr4	121185048	121187870
chr4	125878346	125885317
chr4	135966651	135971768
chr4	133205960	133207214
chr4	133093089	133093889
chr4	117848749	117855730
chr4	5498183	5501252
chr4	133512542	133513683
chr4	80441285	80446380
chr4	184962224	184965883
chr4	121324840	121325216
chr4	82322236	82323097
chr4	122481686	122483487
chr4	213814	215021
chr4	22119965	22120836
chr4	134708641	134714926
chr4	59342420	59342512
chr4	82154946	82158510
chr4	82741916	82746601
chr4	145712296	145716595
chr4	172398929	172399535
chr4	67214312	67215656
chr4	83128499	83133980
chr4	130718739	130719878
chr4	38338805	38340498
chr4	10461007	10461700
chr4	3701659	3705223
chr4	134815774	134818029
chr4	22184238	22186804
chr4	117300195	117301810
chr4	118957789	118959086
chr4	49308222	49310065
chr4	164352564	164353544
chr4	134160480	134162921
chr4	152968718	152969455
chr4	144497421	144498815
chr4	133483567	133485713
chr4	133039768	133040881
chr4	47393187	47395930
chr4	12333213	12334270
chr4	188685064	188690314
chr4	82999886	83002078
chr4	143915261	143920504
chr4	183289208	183292550
chr4	135872193	135874158
chr4	121391363	121393184
chr4	45610710	45612783
chr4	121313153	121315014
chr4	130382700	130383074
chr4	185910719	185911558
chr4	134563773	134566982
chr4	174823933	174824856
chr4	116104476	116105264
chr4	174932514	174932796
chr4	185952079	185952370
chr4	25289922	25292769
chr4	109341330	109344002
chr4	175133825	175134885
chr4	106925608	106928190
chr4	125794265	125800073
chr4	8607674	8608638
chr4	137274495	137276479
chr4	12970527	12975024
chr4	7151003	7151945
chr4	136573820	136574906
chr4	165548179	165551736
chr4	154611740	154616290
chr4	614826	616535
chr4	117972274	117975029
chr4	135372599	135373384
chr4	121984195	121986132
chr4	6212096	6212672
chr4	130715374	130716273
chr4	63853059	63853402
chr4	132930988	132933076
chr4	689180	690243
chr4	65612841	65614444
chr4	47246128	47246372
chr4	1267031	1271651
chr4	26836311	26837782
chr4	117610026	117612835
chr4	46854351	46855282
chr4	117541674	117545811
chr4	9249872	9250365
chr4	119082686	119083205
chr4	190709665	190710483
chr4	137761798	137762205
chr4	118805128	118807859
chr4	13520610	13523632
chr4	95661442	95662911
chr4	118292521	118296562
chr4	116157928	116161242
chr4	53011284	53011667
chr4	144812727	144813377
chr4	43635972	43638156
chr4	137150283	137151915
chr4	3764459	3765152
chr4	66107231	66108223
chr4	99184001	99184520
chr4	141436141	141440907
chr4	164194157	164197848
chr4	154958377	154963249
chr4	80505780	80510421
chr4	190416966	190419368
chr4	134216964	134219031
chr4	85158540	85159643
chr4	57141950	57147282
chr4	137095877	137098710
chr4	48816551	48817187
chr4	137114742	137116410
chr4	109909208	109909478
chr4	136093820	136095091
chr4	118197762	118198233
chr4	117425489	117434582
chr4	106812507	106814642
chr4	144911995	144913965
chr4	174463841	174464905
chr4	134142370	134149572
chr4	115552258	115552920
chr4	20477889	20484000
chr4	93995060	93997396
chr4	6155275	6155962
chr4	22094988	22097002
chr4	68728171	68731701
chr4	6037325	6040031
chr4	21984328	21985147
chr4	44475637	44477830
chr4	116299740	116300181
chr4	93214218	93214588
chr4	1153599	1154634
chr4	133084279	133085182
chr4	117085657	117087472
chr4	136719357	136720180
chr4	115736687	115744269
chr4	116603836	116604712
chr4	118529344	118530410
chr4	172339306	172342809
chr4	120253581	120255253
chr4	186666106	186667370
chr4	122230460	122233520
chr4	136446454	136447565
chr4	22199232	22208669
chr4	156883787	156884051
chr4	1606952	1609443
chr4	80475224	80478528
chr4	95757359	95759304
chr4	3585477	3586816
chr4	68246241	68247378
chr4	190671170	190672856
chr4	134045038	134046483
chr4	64398260	64398733
chr4	133317124	133320570
chr4	74289888	74299278
chr4	183241795	183244823
chr4	118932989	118935671
chr4	141950297	141952125
chr4	135194375	135198423
chr4	17713385	17714636
chr4	67413463	67417124
chr4	182723234	182727951
chr4	46638072	46638284
chr4	118569216	118571185
chr4	6608204	6609322
chr4	12103329	12105317
chr4	25114336	25114665
chr4	4223531	4226803
chr4	182731224	182732000
chr4	147539572	147540505
chr4	135305007	135308483
chr4	123422774	123426687
chr4	133809311	133812361
chr4	117636358	117637226
chr4	43627256	43631225
chr4	48730782	48731265
chr4	12450733	12453080
chr4	93786928	93788347
chr4	137849001	137851003
chr4	144672375	144679276
chr4	94307686	94309161
chr4	22952532	22957607
chr4	118881636	118886190
chr4	64127810	64128335
chr4	94510268	94512815
chr4	117481604	117482858
chr4	135681326	135682827
chr4	174599583	174601858
chr4	187426788	187427842
chr4	183276465	183279808
chr4	12042022	12046344
chr4	80575989	80578387
chr4	121911443	121912215
chr4	14045854	14046460
chr4	167384010	167384332
chr4	12943413	12948217
chr4	1758032	1759017
chr4	187261768	187263050
chr4	123417055	123422038
chr4	135819786	135820949
chr4	74255828	74259676
chr4	18120668	18122294
chr4	135010471	135012009
chr4	59238069	59238385
chr4	187905369	187908357
chr4	175420322	175422061
chr4	93670716	93671540
chr4	108513381	108518252
chr4	22131564	22134651
chr4	5830875	5833397
chr4	134696800	134704130
chr4	12122829	12128191
chr4	189150545	189154324
chr4	115948065	115950443
chr4	183692593	183696181
chr4	183730590	183734954
chr4	182210666	182213166
chr4	142860326	142863033
chr4	159331061	159331679
chr4	174693528	174695510
chr4	154146987	154147869
chr4	190698205	190699096
chr4	71925585	71928042
chr4	72934354	72937935
chr4	162797262	162799058
chr4	64697527	64698359
chr4	189442454	189443392
chr4	118721773	118722474
chr4	119065223	119065634
chr4	119006775	119007421
chr4	115881339	115882462
chr4	162660928	162667050
chr4	67765128	67766249
chr4	58832581	58833908
chr4	187488404	187490760
chr4	343333	344354
chr4	130494696	130495454
chr4	100278397	100279255
chr4	189414411	189417451
chr4	70295571	70299658
chr4	49548095	49549023
chr4	37907871	37909197
chr4	391296	393479
chr4	8851106	8851897
chr4	8835250	8838300
chr4	45981016	45983215
chr4	144767253	144768071
chr4	133146464	133149055
chr4	86209855	86215670
chr4	184785094	184786002
chr4	134526147	134528948
chr4	134733103	134735879
chr4	130510257	130511163
chr4	102535865	102540803
chr4	116368994	116373377
chr4	142887522	142891847
chr4	14465558	14466589
chr4	132985681	132986873
chr4	76822074	76822661
chr4	18321855	18323513
chr4	22217205	22220110
chr4	105259687	105262033
chr4	9587932	9589200
chr4	110260481	110261312
chr4	311038	313188
chr4	8960104	8961465
chr4	121028413	121029051
chr4	182295570	182296479
chr4	136624918	136625799
chr4	43535848	43539420
chr4	172277978	172280619
chr4	127423639	127424819
chr4	136978075	136978689
chr4	133941240	133942264
chr4	187947569	187948566
chr4	147532781	147534141
chr4	116837526	116837776
chr4	49623008	49624094
chr4	82913561	82915767
chr4	57454754	57455402
chr4	116886276	116886841
chr4	142083159	142084339
chr4	116727123	116728849
chr4	12001910	12002589
chr4	118522620	118524169
chr4	130813350	130815667
chr4	80593610	80595901
chr4	82928906	82929485
chr4	169853094	169857981
chr4	174441088	174442500
chr4	134631817	134634012
chr4	124468431	124468872
chr4	116880319	116880603
chr4	9679039	9679847
chr4	116134905	116137108
chr4	13702899	13704287
chr4	68017430	68018951
chr4	134289505	134293634
chr4	78784746	78785332
chr4	147479231	147480337
chr4	171046279	171049280
chr4	135822270	135823065
chr4	136667668	136668902
chr4	22232852	22239100
chr4	187165568	187166847
chr4	171890930	171893867
chr4	181455682	181459753
chr4	49105223	49106596
chr4	118724059	118728243
chr4	49301976	49303388
chr4	95020825	95021808
chr4	64197429	64199784
chr4	137465623	137471788
chr4	1279937	1281968
chr4	168874439	168875147
chr4	116093461	116094031
chr4	100421416	100422300
chr4	133746266	133749822
chr4	45768576	45769493
chr4	21880551	21881318
chr4	103273281	103273751
chr4	155491480	155492935
chr4	70333436	70335878
chr4	105573194	105575668
chr4	118774137	118777892
chr4	74183899	74185398
chr4	66864703	66865420
chr4	1664748	1665525
chr4	183534498	183540363
chr4	104767089	104768637
chr4	130421081	130421392
chr4	47110171	47111461
chr4	171959914	171960502
chr4	116628452	116629113
chr4	116657826	116658449
chr4	71929463	71932020
chr4	134754712	134757283
chr4	16097726	16100110
chr4	134200326	134201324
chr4	154224821	154225562
chr4	136614607	136618747
chr4	82884056	82888504
chr4	132823385	132824085
chr4	118001391	118002167
chr4	137375767	137378256
chr4	80309475	80314394
chr4	45556384	45559941
chr4	42870827	42871608
chr4	82509309	82509836
chr4	182233464	182235444
chr4	12049150	12050985
chr4	44352918	44353474
chr4	183208867	183209381
chr4	136010764	136011791
chr4	3249599	3250118
chr4	135422710	135423928
chr4	174554726	174555858
chr4	167686769	167688911
chr4	42136378	42137665
chr4	11144593	11144816
chr4	135591318	135592488
chr4	68043486	68044651
chr4	45757796	45758715
chr4	54672591	54674975
chr4	61042361	61043493
chr4	106929290	106934086
chr4	189199855	189202765
chr4	80328096	80328947
chr4	156372429	156378569
chr4	21520647	21521423
chr4	144579510	144581844
chr4	132834521	132834847
chr4	18257877	18259265
chr4	22080780	22085932
chr4	87053900	87055885
chr4	117665662	117668545
chr4	44646350	44648814
chr4	190404113	190405657
chr4	7117985	7118808
chr4	124931224	124934844
chr4	79899895	79903379
chr4	121580307	121582884
chr4	123434150	123440561
chr4	135835773	135836566
chr4	123387078	123388311
chr4	80563077	80567240
chr4	56937735	56940331
chr4	132829841	132830904
chr4	3466068	3468150
chr4	133329190	133330926
chr4	18080680	18082523
chr4	19390459	19392183
chr4	137773019	137778907
chr4	3887406	3888344
chr4	93269023	93269130
chr4	87057755	87058334
chr4	136402408	136404095
chr4	117790352	117792002
chr4	174710722	174714855
chr4	143962847	143963448
chr4	17716073	17716713
chr4	44313278	44315429
chr4	67422818	67424963
chr4	10454467	10457836
chr4	100285676	100289033
chr4	132697521	132698700
chr4	121903206	121908264
chr4	146849218	146849571
chr4	141503311	141508551
chr4	129358324	129358874
chr4	172386477	172393479
chr4	82216519	82219318
chr4	183475716	183481807
chr4	44325070	44328020
chr4	130731491	130733180
chr4	132953046	132956551
chr4	155695487	155697229
chr4	188867674	188868290
chr4	136713678	136714329
chr4	136964179	136966008
chr4	135363086	135364418
chr4	133293122	133295984
chr4	72097359	72100166
chr4	188863124	188863484
chr4	107991240	107994465
chr4	137647781	137649061
chr4	155687335	155693184
chr4	174813170	174818846
chr4	92966987	92968498
chr4	190749364	190751298
chr4	49592493	49593349
chr4	98931468	98933161
chr4	135704275	135707544
chr4	18997631	18998458
chr4	93607705	93609072
chr4	27298096	27300588
chr4	98342907	98344030
chr4	185105914	185107561
chr4	137876710	137878375
chr4	183722033	183722818
chr4	137028685	137030674
chr4	102899703	102901434
chr4	188914623	188915408
chr4	174707112	174707553
chr4	116291970	116298248
chr4	42857582	42858745
chr4	190791068	190793390
chr4	182314121	182318192
chr4	90007557	90008130
chr4	42781861	42782563
chr4	137361951	137363186
chr4	190783069	190783871
chr4	5975273	5976594
chr4	117392737	117393539
chr4	115760697	115764500
chr4	10544228	10545232
chr4	133477470	133479306
chr4	136437004	136439596
chr4	67409421	67411276
chr4	130150539	130155436
chr4	6159785	6160153
chr4	66733231	66733561
chr4	17556068	17556413
chr4	134803912	134810820
chr4	37267486	37270027
chr4	133907568	133908841
chr4	18206870	18210258
chr4	418513	419583
chr4	137107611	137111764
chr4	124879968	124880894
chr4	38073265	38073622
chr4	78439736	78444268
chr4	47113083	47116297
chr4	47378363	47380254
chr4	136163304	136165170
chr4	174543713	174545787
chr4	22734250	22736754
chr4	95083150	95085237
chr4	25293707	25294584
chr4	134231603	134233286
chr4	69052868	69056417
chr4	80197006	80198973
chr4	139040943	139049027
chr4	80515479	80516464
chr4	182254425	182259308
chr4	172294508	172296448
chr4	13257387	13262208
chr4	45696866	45697464
chr4	183281941	183286295
chr4	106218364	106226690
chr4	25007530	25008693
chr4	13800704	13801255
chr4	13001911	13002959
chr4	106395	106896
chr4	46204993	46206393
chr4	100247744	100250493
chr4	104476413	104480053
chr4	88249187	88255214
chr4	82263010	82266829
chr4	49083840	49089364
chr4	15551241	15551782
chr4	133163374	133167430
chr4	185971194	185971620
chr4	147503699	147509788
chr4	56097	56186
chr4	132130536	132130958
chr4	44272049	44275367
chr4	114110531	114113312
chr4	116334540	116344940
chr4	73421147	73424464
chr4	81998598	82003825
chr4	133190184	133194372
chr4	174524180	174526537
chr4	100454355	100459423
chr4	3651122	3652148
chr4	136020927	136022477
chr4	18586202	18587851
chr4	137637896	137638522
chr4	144095347	144099186
chr4	190907809	190910390
chr4	2448182	2448729
chr4	156233334	156236212
chr4	140632328	140632567
chr4	9612781	9615103
chr4	137204717	137206177
chr4	45545511	45551483
chr4	122990198	122994072
chr4	59170588	59170703
chr4	118780055	118782650
chr4	190345684	190346494
chr4	145016291	145017390
chr4	118277894	118279019
chr4	133517860	133519198
chr4	121210178	121210800
chr4	172090743	172091696
chr4	174569762	174571638
chr4	122022761	122027841
chr4	190808760	190810533
chr4	22141827	22145376
chr4	155819212	155822824
chr4	133671191	133671941
chr4	121601439	121604095
chr4	190202866	190206289
chr4	137191744	137194577
chr4	83944401	83947601
chr4	43588735	43593713
chr4	78956510	78957870
chr4	190507750	190508462
chr4	3766420	3766931
chr4	12082957	12085438
chr4	99268769	99270020
chr4	149011483	149012246
chr4	103208449	103209518
chr4	117237647	117238571
chr4	42368279	42368727
chr4	134403640	134405656
chr4	147656480	147657563
chr4	110472259	110472497
chr4	138746780	138750128
chr4	4022245	4022843
chr4	187273641	187278824
chr4	13646338	13647663
chr4	182015148	182016016
chr4	130190112	130193391
chr4	123336571	123340869
chr4	183587645	183589307
chr4	120988878	120989444
chr4	171915113	171917448
chr4	134489280	134496059
chr4	113270716	113271812
chr4	86244167	86251124
chr4	10624058	10625657
chr4	61875841	61876083
chr4	187742424	187742898
chr4	184296478	184297049
chr4	155567151	155570132
chr4	190136326	190137946
chr4	136512309	136518823
chr4	154091078	154092607
chr4	149059354	149059602
chr4	1763538	1764270
chr4	119719	122355
chr4	190569145	190569818
chr4	190369876	190370562
chr4	9062274	9063912
chr4	40339367	40342951
chr4	16951422	16952112
chr4	159678607	159680008
chr4	18464046	18465816
chr4	17730828	17732192
chr4	47058789	47061089
chr4	22222059	22222996
chr4	45566352	45570205
chr4	49250060	49251578
chr4	186603294	186604121
chr4	187455011	187455687
chr4	1273821	1275870
chr4	37177074	37178125
chr4	3969114	3970304
chr4	172594619	172596908
chr4	136915560	136921514
chr4	21952856	21953761
chr4	119598708	119602615
chr4	8104569	8105399
chr4	49243045	49243754
chr4	134426735	134427518
chr4	22588891	22592836
chr4	82998110	82998640
chr4	12335636	12336440
chr4	174737755	174740191
chr4	43891744	43892807
chr4	70290598	70292097
chr4	135831268	135833365
chr4	156842472	156845575
chr4	54622188	54627697
chr4	182267973	182268430
chr4	21440524	21441022
chr4	122181091	122184242
chr4	117280681	117282466
chr4	172604415	172606007
chr4	53037049	53037433
chr4	116711027	116714089
chr4	7978690	7979176
chr4	10719048	10723690
chr4	187247345	187249348
chr4	60921883	60924766
chr4	18557717	18558488
chr4	12023539	12026525
chr4	143883598	143885638
chr4	43923318	43926435
chr4	136721938	136724472
chr4	135467101	135467795
chr4	93807489	93808068
chr4	15394643	15395146
chr4	74225934	74230600
chr4	115921803	115924625
chr4	7571592	7573603
chr4	3680721	3680932
chr4	137718454	137719045
chr4	3593113	3594944
chr4	65041935	65042309
chr4	13003982	13004579
chr4	123053662	123057070
chr4	185179464	185180648
chr4	88214274	88218733
chr4	130796709	130799533
chr4	1513227	1514042
chr4	71200323	71200752
chr4	12993437	12995912
chr4	3964005	3965813
chr4	82255259	82261745
chr4	48441368	48445207
chr4	183249407	183253825
chr4	117593199	117593674
chr4	2809811	2811691
chr4	133065532	133069612
chr4	131205143	131205572
chr4	156645035	156648998
chr4	182811485	182814980
chr4	190173451	190173898
chr4	1394160	1394942
chr4	25037437	25040310
chr4	92988588	92989530
chr4	49094288	49095096
chr4	174516017	174518281
chr4	72218544	72220136
chr4	116224332	116227113
chr4	75991893	75993175
chr4	93769651	93769846
chr4	8656882	8659073
chr4	99157230	99158083
chr4	93456986	93458097
chr4	183708614	183709458
chr4	47955755	47956498
chr4	61057463	61057889
chr4	130090530	130092894
chr4	82755117	82755673
chr4	57467704	57471507
chr4	135233046	135237345
chr4	93721880	93729916
chr4	3569014	3571380
chr4	17355179	17355924
chr4	94533975	94535469
chr4	103771267	103776783
chr4	3607153	3608053
chr4	141394092	141398591
chr4	115684645	115686263
chr4	183774246	183775173
chr4	72208565	72209151
chr4	187365403	187366159
chr4	182666832	182671304
chr4	169363295	169363393
chr4	3381811	3382943
chr4	22893474	22893922
chr4	12872284	12874013
chr4	24444801	24445758
chr4	93865026	93865717
chr4	134155138	134157108
chr4	58493570	58494194
chr4	121062951	121067004
chr4	130498204	130500111
chr4	11318913	11321584
chr4	92674765	92675819
chr4	43848069	43850217
chr4	80110255	80117006
chr4	120300659	120303789
chr4	49111313	49111767
chr4	144968836	144976696
chr4	73298395	73304747
chr4	136028851	136030474
chr4	47356172	47364107
chr4	85916947	85920744
chr4	36822420	36822667
chr4	92914362	92916467
chr4	130606784	130607954
chr4	182696854	182697648
chr4	810151	811332
chr4	85070713	85072197
chr4	13057523	13059976
chr4	22224613	22228353
chr4	7690809	7692737
chr4	190344696	190344720
chr4	133696982	133698503
chr4	130923552	130927396
chr4	107915597	107920798
chr4	187413266	187414376
chr4	97959058	97959475
chr4	118843174	118845180
chr4	3668010	3668708
chr4	45706599	45712384
chr4	172469356	172470862
chr4	4076919	4078830
chr4	153123294	153126829
chr4	190482966	190484549
chr4	106558952	106560537
chr4	53866287	53867861
chr4	106397927	106403881
chr4	38478164	38480180
chr4	137831986	137834013
chr4	118221786	118224122
chr4	183456847	183458679
chr4	141409034	141413988
chr4	145802538	145804019
chr4	22749899	22751532
chr4	172180451	172181652
chr4	118385151	118386147
chr4	12487694	12491762
chr4	182951125	182953528
chr4	188674138	188674560
chr4	44500727	44503250
chr4	189946476	189948699
chr4	153112693	153113455
chr4	183697997	183705037
chr4	37751886	37753929
chr4	21979975	21982985
chr4	121291005	121291902
chr4	117177915	117179191
chr4	42373966	42374694
chr4	118083416	118084049
chr4	121167592	121171424
chr4	49240041	49241301
chr4	121301968	121304342
chr4	28488362	28496876
chr4	85924013	85925590
chr4	76064360	76066889
chr4	118322014	118322663
chr4	189477395	189477945
chr4	105092286	105092929
chr4	83050936	83053018
chr4	6624183	6626476
chr4	163666352	163668334
chr4	5942989	5943239
chr4	49267420	49268228
chr4	115442454	115448446
chr4	137462605	137463005
chr4	12262562	12270345
chr4	113685464	113686397
chr4	137658795	137661879
chr4	135223857	135224456
chr4	75911047	75914674
chr4	36988701	36990815
chr4	130410424	130411153
chr4	71727810	71728717
chr4	182534370	182539781
chr4	92970891	92971790
chr4	52981062	52983317
chr4	63518	64367
chr4	104922074	104922697
chr4	156084577	156085368
chr4	136262610	136269030
chr4	47133322	47134173
chr4	190531065	190531459
chr4	123487298	123491158
chr4	43056920	43064174
chr4	184266619	184268605
chr4	117583809	117585085
chr4	130417410	130418311
chr4	144516262	144516868
chr4	117103535	117103762
chr4	68249790	68252492
chr4	116679372	116681895
chr4	74284968	74285869
chr4	43930020	43930579
chr4	148199126	148204645
chr4	46686924	46687738
chr4	117241862	117245837
chr4	106017299	106019073
chr4	135731467	135733234
chr4	5101874	5103037
chr4	11337910	11341354
chr4	18348545	18353002
chr4	190891523	190893268
chr4	174608956	174609528
chr4	189437600	189439558
chr4	132865799	132868758
chr4	152741367	152744482
chr4	187192562	187193240
chr4	183214402	183216880
chr4	42977253	42980102
chr4	79960604	79965764
chr4	130400642	130402029
chr4	130618328	130618925
chr4	190210634	190211061
chr4	182245698	182246861
chr4	190596066	190596415
chr4	49189270	49190392
chr4	4327368	4327954
chr4	78480903	78483000
chr4	117779722	117781009
chr4	13000318	13000886
chr4	93599040	93600858
chr4	46244792	46247071
chr4	4090606	4090853
chr4	13029063	13033752
chr4	13101039	13102775
chr4	83484195	83486176
chr4	183200668	183202182
chr4	6161712	6162526
chr4	155630610	155632037
chr4	86604037	86606524
chr4	136891880	136893108
chr4	118625889	118628644
chr4	1519536	1520413
chr4	116076780	116080106
chr4	83060748	83062213
chr4	22939516	22940414
chr4	125226921	125229681
chr4	187362919	187364362
chr4	12792734	12793645
chr4	174886382	174886951
chr4	172011925	172013507
chr4	117525197	117528671
chr4	49171648	49172295
chr4	93680816	93681175
chr4	90024549	90027764
chr4	157016646	157020015
chr4	118148576	118152095
chr4	106463482	106463950
chr4	136344879	136346077
chr4	110696257	110696949
chr4	22247991	22251083
chr4	44409467	44411189
chr4	117108555	117110403
chr4	116927273	116929963
chr4	115524550	115526029
chr4	67466597	67467616
chr4	3458172	3460625
chr4	20551804	20552984
chr4	116858386	116858481
chr4	134473442	134473808
chr4	185253757	185255349
chr4	82378725	82386849
chr4	2148163	2148551
chr4	18344624	18345221
chr4	98890701	98893938
chr4	107856280	107857028
chr4	67762717	67764226
chr4	102526050	102529708
chr4	49654458	49657240
chr4	1587981	1590784
chr4	66174147	66174327
chr4	86077517	86082833
chr4	173405354	173408834
chr4	16241176	16245537
chr4	186954609	186955166
chr4	121086507	121092297
chr4	135113612	135117064
chr4	5136829	5139552
chr4	144597993	144601060
chr4	137402541	137403762
chr4	190432224	190433112
chr4	12030244	12031068
chr4	115912209	115914873
chr4	67261813	67262138
chr4	14490907	14495423
chr4	182309651	182312665
chr4	93676114	93677541
chr4	95016411	95019816
chr4	130674007	130675839
chr4	185777689	185779745
chr4	122828894	122830406
chr4	58081628	58082224
chr4	21436863	21438335
chr4	190481649	190482035
chr4	13163355	13166066
chr4	56441980	56444255
chr4	184645564	184649206
chr4	95045840	95046512
chr4	190354359	190354647
chr4	73451753	73452814
chr4	118835667	118837114
chr4	82600480	82601726
chr4	134740098	134743847
chr4	171358021	171361605
chr4	56482011	56483149
chr4	12949810	12952816
chr4	135957576	135959104
chr4	154554641	154556457
chr4	106788167	106792160
chr4	93228268	93229270
chr4	115608666	115610797
chr4	85025653	85027528
chr4	170913027	170913604
chr4	109681203	109682932
chr4	76852032	76853243
chr4	134167448	134169672
chr4	147761511	147764101
chr4	17426028	17426544
chr4	37723947	37725240
chr4	135574002	135577795
chr4	155615126	155616531
chr4	186929277	186930871
chr4	73596002	73597884
chr4	189258508	189259250
chr4	60989529	60990614
chr4	9271793	9272053
chr4	31267714	31268061
chr4	120226419	120233688
chr4	2812261	2813045
chr4	149515577	149517604
chr4	119062452	119063984
chr4	6069763	6070196
chr4	142673340	142674061
chr4	123501508	123503591
chr4	132781837	132786105
chr4	80270735	80271711
chr4	5926396	5927274
chr4	121429890	121430334
chr4	83441532	83442087
chr4	136594997	136596425
chr4	71331483	71334896
chr4	47095861	47103027
chr4	28876738	28877128
chr4	107620604	107624250
chr4	187234873	187235953
chr4	134254291	134255795
chr4	145028162	145030235
chr4	47053786	47054558
chr4	164270033	164270646
chr4	83055871	83057441
chr4	137256245	137258056
chr4	159440277	159442586
chr4	63972311	63973830
chr4	22100397	22108057
chr4	18087631	18092115
chr4	47262439	47264341
chr4	76251999	76252791
chr4	3597055	3597900
chr4	175268125	175272413
chr4	136315758	136316610
chr4	174708308	174709500
chr4	106241568	106241875
chr4	136908774	136909388
chr4	156426554	156432052
chr4	136348134	136355290
chr4	12288563	12292416
chr4	45837632	45839951
chr4	36520628	36521279
chr4	22211363	22215013
chr4	135638089	135642156
chr4	137100101	137101125
chr4	175469491	175470868
chr4	164241726	164242894
chr4	121153410	121156363
chr4	166947266	166953170
chr4	42920886	42926489
chr4	43898158	43899411
chr4	62826467	62826685
chr4	82164949	82167271
chr4	150277298	150278811
chr4	182672525	182673637
chr4	80273045	80273261
chr4	180997644	180998162
chr4	171633976	171634792
chr4	69927384	69927776
chr4	147659672	147659955
chr4	56909938	56913417
chr4	352654	353426
chr4	5130011	5133077
chr4	8653345	8653864
chr4	156392410	156396822
chr4	79994039	79997874
chr4	117647481	117651930
chr4	18377327	18378092
chr4	145149282	145151519
chr4	9088914	9091312
chr4	76551253	76553143
chr4	189379325	189379795
chr4	122315327	122316120
chr4	164089880	164090199
chr4	80598619	80604481
chr4	44344049	44344438
chr4	116918279	116919818
chr4	7435991	7436451
chr4	118896208	118896972
chr4	164116405	164119241
chr4	39176541	39177681
chr4	188573713	188574904
chr4	93538465	93542797
chr4	107948598	107949099
chr4	188769865	188770344
chr4	182659283	182663035
chr4	137440638	137442944
chr4	49607963	49608963
chr4	135457897	135459817
chr4	12733346	12734272
chr4	21485965	21486242
chr4	2014008	2014800
chr4	183383084	183384420
chr4	76811174	76812984
chr4	186870476	186871004
chr4	141953410	141955080
chr4	4457899	4458490
chr4	132801975	132803646
chr4	60158893	60159850
chr4	93779731	93779988
chr4	170761019	170763304
chr4	169987877	169988202
chr4	7352024	7352803
chr4	135790235	135791907
chr4	82806363	82807056
chr4	38543822	38544046
chr4	155265675	155274350
chr4	92964280	92965675
chr4	39657958	39658138
chr4	93753112	93753887
chr4	171121352	171124958
chr4	86111773	86114170
chr4	134862640	134863737
chr4	27234163	27238812
chr4	13193646	13194495
chr4	95092885	95095859
chr4	66999791	67000783
chr4	144485646	144488470
chr4	25227399	25232732
chr4	87269073	87273743
chr4	164203518	164204207
chr4	104594233	104595179
chr4	7312229	7312860
chr4	43918022	43920378
chr4	183146582	183147617
chr4	94060734	94061521
chr4	72149473	72151094
chr4	110783176	110784173
chr4	7376352	7376811
chr4	156537621	156539344
chr4	182556554	182557360
chr4	14881858	14882114
chr4	58861389	58861747
chr4	190486850	190489030
chr4	117669718	117670100
chr4	120312874	120316791
chr4	172176575	172177520
chr4	82147287	82150408
chr4	135494695	135497334
chr4	632988	635403
chr4	183680536	183682113
chr4	5863389	5864395
chr4	121215772	121218011
chr4	5953498	5954275
chr4	148526336	148527204
chr4	134137835	134140869
chr4	40153280	40154340
chr4	183736048	183737231
chr4	12195796	12199011
chr4	61239981	61242258
chr4	183393900	183395194
chr4	1532258	1533232
chr4	83487931	83489400
chr4	637083	639039
chr4	130422680	130423812
chr4	172713987	172714316
chr4	42459753	42460202
chr4	121539400	121540428
chr4	46291753	46292156
chr4	135453277	135454344
chr4	110733187	110734378
chr4	137328509	137330142
chr4	66995364	66995709
chr4	135470203	135470378
chr4	136942946	136943763
chr4	118325988	118327326
chr4	183025253	183026902
chr4	134866964	134868951
chr4	168714077	168715169
chr4	118120077	118123108
chr4	4933680	4936657
chr4	140937836	140938164
chr4	47170746	47173036
chr4	345147	345948
chr4	174742544	174745391
chr4	144625921	144628040
chr4	87029341	87036181
chr4	116818339	116819704
chr4	113245712	113251118
chr4	92763134	92763361
chr4	112252953	112255032
chr4	134376084	134377505
chr4	15478516	15480482
chr4	155763451	155765768
chr4	122031085	122033285
chr4	67429131	67430123
chr4	132921832	132922595
chr4	82206136	82206845
chr4	157381226	157388201
chr4	23507652	23508115
chr4	104603725	104609998
chr4	88162328	88165276
chr4	115366606	115368665
chr4	115652302	115653376
chr4	115990911	115992319
chr4	118401163	118407346
chr4	116969858	116970494
chr4	88409680	88410870
chr4	135621372	135626595
chr4	37705662	37707672
chr4	5162881	5165045
chr4	12725492	12726695
chr4	135508448	135509484
chr4	115516088	115518937
chr4	144521537	144525477
chr4	121082030	121083824
chr4	21568041	21569551
chr4	133379012	133382855
chr4	142346372	142347972
chr4	183760535	183761501
chr4	57693092	57693892
chr4	131385419	131390997
chr4	67730176	67730584
chr4	134924376	134926106
chr4	133509421	133510452
chr4	27246031	27246637
chr4	183351412	183353590
chr4	14320154	14323487
chr4	7584323	7586768
chr4	118419830	118420754
chr4	45598735	45604591
chr4	4102728	4105178
chr4	73665557	73673042
chr4	93549572	93549801
chr4	57560261	57560891
chr4	1171876	1172036
chr4	9037332	9037691
chr4	78891466	78895441
chr4	72962952	72965916
chr4	100415765	100420166
chr4	116116227	116118129
chr4	174468607	174469239
chr4	133427375	133427869
chr4	173510164	173510736
chr4	144605882	144608642
chr4	46700337	46701340
chr4	156440240	156445712
chr4	156096516	156097720
chr4	93958487	93961828
chr4	127826501	127832502
chr4	71255427	71260021
chr4	49110024	49110208
chr4	184777096	184779348
chr4	129186977	129187727
chr4	116286840	116287979
chr4	79112743	79113375
chr4	86515087	86517170
chr4	100310603	100315240
chr4	94499422	94500040
chr4	80616651	80620652
chr4	155430874	155433456
chr4	54525653	54533262
chr4	95910534	95914876
chr4	118917088	118918537
chr4	187850131	187850216
chr4	154841237	154844811
chr4	1001250	1002035
chr4	174681032	174682861
chr4	73558950	73563025
chr4	156398243	156404403
chr4	172093439	172094264
chr4	13488041	13489023
chr4	146911754	146914150
chr4	117345806	117351883
chr4	44243	44865
chr4	83092661	83093783
chr4	59322971	59323565
chr4	154204850	154205938
chr4	67885734	67887855
chr4	21525173	21529648
chr4	182777497	182780927
chr4	185028164	185030456
chr4	72300627	72303775
chr4	82285913	82287821
chr4	24939835	24940516
chr4	3372326	3373012
chr4	79956370	79959536
chr4	141797779	141798660
chr4	47127867	47132082
chr4	3246996	3247545
chr4	55906387	55908446
chr4	121031355	121035482
chr4	133467449	133471450
chr4	84857743	84857995
chr4	43001411	43003773
chr4	141278944	141280265
chr4	134347237	134348520
chr4	184998405	184998956
chr4	118765614	118766360
chr4	47925338	47926876
chr4	106124868	106125106
chr4	13635178	13638093
chr4	11371128	11376360
chr4	141095225	141099122
chr4	82332999	82333908
chr4	182934182	182936854
chr4	117168474	117170547
chr4	99172438	99175339
chr4	80469715	80472302
chr4	4514474	4515078
chr4	18139655	18140791
chr4	109791360	109792845
chr4	118477819	118478452
chr4	55195857	55198124
chr4	93972303	93974186
chr4	155794297	155795301
chr4	15330071	15331015
chr4	136536631	136537270
chr4	57459599	57461137
chr4	13632611	13633705
chr4	186557076	186557919
chr4	52702525	52703648
chr4	52852413	52854746
chr4	6125009	6125840
chr4	189154893	189155702
chr4	18370778	18373437
chr4	121618310	121620003
chr4	130368027	130368578
chr4	143820383	143821168
chr4	9636676	9637655
chr4	135928744	135929489
chr4	80415825	80417655
chr4	126454578	126455844
chr4	155181006	155181378
chr4	42593641	42594284
chr4	69034040	69036002
chr4	72599193	72600705
chr4	117754142	117755824
chr4	67543627	67544053
chr4	189324771	189325495
chr4	161058	164742
chr4	137486572	137487523
chr4	23054056	23054424
chr4	72019478	72020442
chr4	172498666	172498938
chr4	105480925	105483367
chr4	86680733	86681115
chr4	106410245	106419331
chr4	135002438	135008687
chr4	190577648	190578192
chr4	155880478	155881329
chr4	42147669	42149801
chr4	117748753	117750349
chr4	123031566	123033206
chr4	62353015	62354446
chr4	152627248	152628485
chr4	8973099	8973814
chr4	118516910	118518073
chr4	85130394	85135284
chr4	75959231	75960115
chr4	7718068	7719394
chr4	141210430	141211693
chr4	63883549	63883919
chr4	117922358	117922641
chr4	94223342	94227798
chr4	116741	117325
chr4	27288641	27289823
chr4	72216155	72216946
chr4	80568632	80571160
chr4	134029291	134029417
chr4	128378799	128382534
chr4	82877713	82878687
chr4	141807000	141807237
chr4	86293949	86295383
chr4	1559079	1559868
chr4	117316515	117317220
chr4	178667518	178671474
chr4	55673383	55673870
chr4	164576929	164582456
chr4	18535847	18537034
chr4	172744079	172746024
chr4	165879343	165880344
chr4	42624292	42628823
chr4	11993656	11997470
chr4	188666458	188672640
chr4	5219402	5219976
chr4	134881709	134883617
chr4	134113537	134116744
chr4	118363520	118363961
chr4	137089352	137094294
chr4	102664993	102666040
chr4	49175959	49177704
chr4	121293706	121294743
chr4	144962766	144964131
chr4	4634293	4636053
chr4	13535121	13535556
chr4	152714859	152716852
chr4	183622129	183622653
chr4	21424986	21425742
chr4	135154509	135155473
chr4	24437970	24438583
chr4	36440700	36441693
chr4	95761923	95762521
chr4	188430559	188431840
chr4	88498449	88498812
chr4	171037865	171041262
chr4	156636363	156640771
chr4	116349576	116350038
chr4	166728534	166730229
chr4	9647577	9651239
chr4	27242429	27243811
chr4	77268765	77269723
chr4	183940436	183941307
chr4	134351481	134353124
chr4	9221241	9221446
chr4	16082285	16083441
chr4	73035371	73037228
chr4	24936472	24938522
chr4	13713345	13714291
chr4	70387176	70389518
chr4	53847864	53849580
chr4	92619204	92620225
chr4	174912801	174913379
chr4	43074807	43078249
chr4	155436644	155440641
chr4	108495919	108496579
chr4	145041778	145044511
chr4	189528393	189529004
chr4	136188315	136192635
chr4	58618693	58619545
chr4	182289040	182290730
chr4	115623121	115623991
chr4	94838910	94842062
chr4	1574654	1577066
chr4	1798209	1798833
chr4	173203649	173204430
chr4	86483036	86486037
chr4	106802393	106802741
chr4	113606075	113606802
chr4	43632293	43632925
chr4	43297412	43298020
chr4	182514178	182516817
chr4	82935873	82936940
chr4	131359628	131366030
chr4	145316360	145318304
chr4	46522880	46523253
chr4	155986327	155991790
chr4	110243190	110243818
chr4	115401398	115403338
chr4	46378533	46379176
chr4	130291952	130293097
chr4	83204861	83205712
chr4	175091444	175094242
chr4	190852187	190852922
chr4	146946468	146948492
chr4	127121236	127121564
chr4	137812937	137817412
chr4	75977064	75983352
chr4	10387411	10390299
chr4	6044630	6045893
chr4	125952657	125953594
chr4	118662772	118664787
chr4	66516147	66516235
chr4	93765302	93766219
chr4	135185809	135187717
chr4	156368451	156369681
chr4	78359321	78362830
chr4	73417817	73418875
chr4	939658	940384
chr4	73347809	73349729
chr4	134912519	134913326
chr4	189252478	189253585
chr4	58765652	58766068
chr4	60295039	60295477
chr4	4106062	4108070
chr4	133049776	133051861
chr4	117594767	117595785
chr4	175299274	175299407
chr4	20247447	20250915
chr4	188085686	188086367
chr4	61292710	61298520
chr4	67364751	67368599
chr4	1632085	1632996
chr4	120708593	120712597
chr4	86286562	86289067
chr4	80581904	80583443
chr4	190495306	190495992
chr4	115450283	115450953
chr4	175322614	175327256
chr4	141754635	141755570
chr4	155488585	155489348
chr4	174375143	174375559
chr4	106850310	106856350
chr4	134248085	134250301
chr4	172322224	172323442
chr4	132028419	132028811
chr4	183755870	183757934
chr4	116003885	116005910
chr4	92663417	92664675
chr4	3729139	3729709
chr4	115993717	115994593
chr4	134258786	134261390
chr4	73502373	73503432
chr4	190646149	190646653
chr4	26756457	26760587
chr4	6683045	6685191
chr4	107472363	107473888
chr4	70319701	70321629
chr4	152758928	152760213
chr4	6062797	6063586
chr4	17650973	17652943
chr4	42990351	42991313
chr4	138751848	138756630
chr4	93627277	93630262
chr4	79875890	79880260
chr4	182843496	182847427
chr4	174019981	174022312
chr4	4335560	4336435
chr4	128567959	128568358
chr4	12098762	12100558
chr4	74824387	74828077
chr4	74278714	74282431
chr4	68288521	68289743
chr4	20382473	20384199
chr4	115489398	115489804
chr4	133441457	133444368
chr4	79918908	79919122
chr4	43579432	43581623
chr4	190903421	190905136
chr4	64249065	64249262
chr4	103131763	103131883
chr4	123380315	123385939
chr4	172036563	172038757
chr4	124636261	124638172
chr4	70398392	70402447
chr4	63682424	63682552
chr4	82605614	82609092
chr4	7165602	7168811
chr4	70327960	70329845
chr4	53496073	53496639
chr4	100430436	100434445
chr4	117466715	117467152
chr4	5846492	5847060
chr4	95069940	95071344
chr4	171234744	171237243
chr4	185127924	185128232
chr4	76796909	76798685
chr4	134015681	134016344
chr4	106834790	106836040
chr4	168181508	168183123
chr4	1168711	1171115
chr4	115728576	115728918
chr4	86987190	86988803
chr4	182185808	182186332
chr4	134583526	134584510
chr4	132819544	132820961
chr4	183311668	183312529
chr4	121252067	121259268
chr4	122454419	122455324
chr4	174470756	174472531
chr4	121872260	121873373
chr4	135840033	135842651
chr4	169104022	169104924
chr4	16087324	16089339
chr4	132114794	132117953
chr4	111353393	111356532
chr4	156239503	156240489
chr4	80160662	80162084
chr4	189260956	189261885
chr4	144744493	144745851
chr4	101137408	101138995
chr4	148424135	148424709
chr4	24620828	24623369
chr4	152319160	152320359
chr4	107005892	107007946
chr4	86895914	86896966
chr4	159283429	159288192
chr4	188757156	188760314
chr4	118347284	118350905
chr4	115392512	115394054
chr4	12531028	12537545
chr4	76950474	76951239
chr4	988460	990510
chr4	14801538	14803458
chr4	16063793	16065120
chr4	115816821	115817774
chr4	64550079	64550181
chr4	3627768	3628292
chr4	155157514	155159417
chr4	133756882	133758991
chr4	142746296	142749229
chr4	6043562	6043712
chr4	155816669	155817863
chr4	142003765	142004925
chr4	5309600	5310170
chr4	105903875	105909220
chr4	12403249	12406473
chr4	134772396	134773521
chr4	1499608	1500571
chr4	154174841	154175800
chr4	172384218	172384935
chr4	21850317	21854174
chr4	42163279	42164660
chr4	187231924	187232946
chr4	141002063	141002844
chr4	156528550	156530671
chr4	171834576	171835933
chr4	152922791	152924721
chr4	83216940	83217765
chr4	109543125	109543501
chr4	61975090	61975874
chr4	79891328	79893920
chr4	90018919	90020493
chr4	43982479	43985267
chr4	190700210	190700644
chr4	132969511	132970693
chr4	147003098	147003829
chr4	187467683	187470752
chr4	114453579	114453883
chr4	142065587	142066179
chr4	117394518	117396205
chr4	3743138	3743775
chr4	49540641	49540825
chr4	100719031	100720212
chr4	45681454	45682642
chr4	183052457	183053460
chr4	86356055	86356290
chr4	128374695	128377078
chr4	107892221	107898089
chr4	150661651	150663328
chr4	80232908	80233668
chr4	118482728	118483389
chr4	77449016	77453896
chr4	116557376	116560587
chr4	175136820	175137609
chr4	6795651	6796181
chr4	49068293	49070301
chr4	117196376	117197581
chr4	137796864	137799249
chr4	164130379	164133755
chr4	57008159	57010631
chr4	138537762	138538240
chr4	163833207	163833949
chr4	83022375	83023329
chr4	125395392	125398019
chr4	42846883	42848491
chr4	9725207	9727489
chr4	67865456	67866477
chr4	3856492	3857283
chr4	119873358	119874487
chr4	106433742	106437072
chr4	151975672	151976025
chr4	167842562	167845638
chr4	333708	334265
chr4	74269996	74270352
chr4	147189562	147190566
chr4	169808723	169809506
chr4	12231457	12232829
chr4	65299557	65300265
chr4	136051985	136054429
chr4	106908770	106909170
chr4	82641357	82642746
chr4	74135299	74136118
chr4	177079664	177083634
chr4	182563975	182566631
chr4	72165227	72169735
chr4	76541158	76542452
chr4	156497294	156498928
chr4	186955795	186958692
chr4	67933921	67935415
chr4	123526087	123529814
chr4	137563695	137564661
chr4	82872170	82874865
chr4	85932063	85932930
chr4	115463389	115463789
chr4	165885373	165886030
chr4	72895822	72896998
chr4	26830193	26832689
chr4	42232555	42233848
chr4	12592916	12597480
chr4	121376344	121377645
chr4	188291280	188295988
chr4	86232052	86236105
chr4	186940963	186941532
chr4	167798605	167802676
chr4	67406320	67407398
chr4	143967345	143967606
chr4	71915179	71916120
chr4	5517105	5518211
chr4	171994079	171994561
chr4	111243243	111246672
chr4	10192708	10196644
chr4	21824228	21825674
chr4	37212340	37214341
chr4	102857100	102859359
chr4	135885791	135886871
chr4	148615760	148616690
chr4	58545814	58547963
chr4	83006488	83010132
chr4	128056086	128057036
chr4	76840781	76842158
chr4	67455183	67458267
chr4	77804334	77805060
chr4	135063522	135064098
chr4	55224523	55225431
chr4	39396857	39399213
chr4	18603564	18605036
chr4	83915291	83915645
chr4	189334496	189335207
chr4	38060302	38061077
chr4	140858665	140860950
chr4	114165848	114166786
chr4	135943595	135944278
chr4	188923983	188924187
chr4	145037118	145039607
chr4	89283879	89286157
chr4	71940884	71942909
chr4	22710050	22711092
chr4	183004468	183006281
chr4	11751861	11753326
chr4	134503125	134503571
chr4	45731615	45731799
chr4	2816790	2817395
chr4	13127139	13127787
chr4	39400276	39400712
chr4	6002319	6003581
chr4	21296010	21299057
chr4	58584236	58585516
chr4	43815397	43817032
chr4	93877565	93881983
chr4	22287265	22291060
chr4	3736170	3737630
chr4	125092490	125093443
chr4	125296455	125297928
chr4	56492744	56493235
chr4	95670481	95671239
chr4	45705141	45705521
chr4	183194495	183195301
chr4	38522429	38524433
chr4	67350149	67350969
chr4	159450567	159451654
chr4	107658081	107660185
chr4	183554794	183555418
chr4	12981306	12981782
chr4	105705101	105706457
chr4	174651949	174654196
chr4	383849	384529
chr4	8401261	8401472
chr4	141535488	141536592
chr4	42769427	42769864
chr4	156216168	156217899
chr4	577428	579509
chr4	82758090	82759912
chr4	144519079	144520459
chr4	142470477	142470897
chr4	169571510	169571624
chr4	3898758	3900557
chr4	159337050	159338838
chr4	80497359	80500913
chr4	28506496	28509220
chr4	83017470	83019743
chr4	4194814	4195218
chr4	182272343	182273064
chr4	93622746	93625783
chr4	172261347	172262377
chr4	175333114	175336981
chr4	3580085	3580885
chr4	156633536	156634703
chr4	59003551	59004869
chr4	139846088	139846281
chr4	182744448	182745687
chr4	4038411	4039010
chr4	141962953	141964676
chr4	96104783	96107652
chr4	24424949	24427364
chr4	155830555	155839608
chr4	46356855	46359055
chr4	156932188	156932789
chr4	183724711	183725417
chr4	83142442	83143135
chr4	63684219	63684864
chr4	134610987	134614118
chr4	137142003	137146575
chr4	128554818	128555998
chr4	103947901	103950024
chr4	184971920	184974292
chr4	79971769	79973618
chr4	133414008	133414352
chr4	92574704	92581689
chr4	134344171	134345981
chr4	39811179	39811769
chr4	181056974	181058083
chr4	130839305	130842569
chr4	159039569	159040455
chr4	45524333	45526444
chr4	116037641	116039559
chr4	85517755	85518361
chr4	96053298	96057703
chr4	183542070	183542329
chr4	190468937	190469057
chr4	100235787	100238630
chr4	185036511	185037755
chr4	80251652	80256946
chr4	25106486	25107239
chr4	78386981	78390107
chr4	93577992	93579393
chr4	130861224	130862195
chr4	117368672	117369827
chr4	166032702	166033205
chr4	184313900	184315197
chr4	113398575	113402148
chr4	67985107	67989026
chr4	110805981	110806560
chr4	148537054	148537379
chr4	183453497	183454641
chr4	58926488	58929651
chr4	183058148	183060380
chr4	182618585	182619916
chr4	83169199	83170172
chr4	133550915	133552705
chr4	171053000	171054169
chr4	148187734	148192302
chr4	133557407	133558117
chr4	130685872	130686016
chr4	188387223	188388294
chr4	146980941	146981591
chr4	120332324	120335164
chr4	170749144	170749605
chr4	47405312	47406196
chr4	95955952	95958530
chr4	67735650	67736539
chr4	134788216	134789494
chr4	128638794	128640925
chr4	17438429	17439182
chr4	110340235	110340420
chr4	132757935	132758949
chr4	79279994	79281263
chr4	148146880	148148073
chr4	122855364	122855988
chr4	67432694	67434582
chr4	185753243	185755764
chr4	42324310	42325479
chr4	47431299	47433481
chr4	132919102	132920841
chr4	46090577	46091457
chr4	75584385	75584666
chr4	187491927	187493409
chr4	118601115	118601967
chr4	160633994	160635762
chr4	76342772	76345309
chr4	115842854	115843590
chr4	82300231	82301971
chr4	184300426	184302960
chr4	153975834	153977856
chr4	147598308	147600931
chr4	145305478	145312760
chr4	189257315	189257928
chr4	2773842	2775854
chr4	10787456	10794087
chr4	175435893	175437427
chr4	164228165	164229583
chr4	110308369	110308940
chr4	5843133	5843922
chr4	114038537	114043480
chr4	134589800	134591789
chr4	1024680	1025518
chr4	94469149	94470350
chr4	9020522	9021678
chr4	83175025	83176213
chr4	151319505	151320047
chr4	58826531	58826926
chr4	115589975	115593360
chr4	131904953	131906713
chr4	39436984	39437724
chr4	81936631	81939149
chr4	135751139	135754347
chr4	133472761	133473133
chr4	9683819	9684574
chr4	139010563	139011225
chr4	54816860	54819662
chr4	67998082	67998711
chr4	70551753	70554557
chr4	4013046	4013768
chr4	166537033	166539640
chr4	58803734	58804462
chr4	94400171	94405936
chr4	49219504	49220517
chr4	37761042	37761882
chr4	188727222	188731747
chr4	154111709	154112015
chr4	154848031	154849735
chr4	12937617	12941259
chr4	184271864	184272096
chr4	142156934	142158823
chr4	98255860	98257548
chr4	159216629	159217949
chr4	141501116	141501790
chr4	165841321	165842140
chr4	124920584	124925022
chr4	137432812	137436626
chr4	154237987	154238670
chr4	82836496	82838065
chr4	119192299	119194139
chr4	86168544	86172084
chr4	155425471	155426410
chr4	105738846	105739833
chr4	72948448	72957065
chr4	83251480	83255107
chr4	175005443	175006354
chr4	27382895	27383035
chr4	115308117	115308575
chr4	88193820	88197076
chr4	14442100	14444138
chr4	182719516	182720570
chr4	163594315	163594803
chr4	12467645	12470509
chr4	89038539	89041779
chr4	121296634	121298363
chr4	147450188	147451192
chr4	80351486	80353335
chr4	100701352	100702327
chr4	80294237	80296554
chr4	47936624	47940703
chr4	182543376	182544117
chr4	149016752	149017019
chr4	189840983	189841729
chr4	156580767	156585154
chr4	185670246	185670526
chr4	74621922	74622342
chr4	3613723	3615703
chr4	17733872	17740544
chr4	44446285	44447077
chr4	104833849	104835871
chr4	174684705	174685230
chr4	3286107	3286760
chr4	133432935	133435876
chr4	171251294	171255171
chr4	136332702	136333609
chr4	163567151	163568162
chr4	17428935	17429450
chr4	49046418	49050607
chr4	46005595	46006864
chr4	122460561	122464717
chr4	59324563	59325090
chr4	52932882	52936274
chr4	72385382	72386098
chr4	22610005	22611078
chr4	116148449	116149081
chr4	116034171	116034649
chr4	83949210	83949872
chr4	183391201	183392521
chr4	134721822	134722787
chr4	3756489	3757418
chr4	174315522	174316629
chr4	67216798	67217721
chr4	144419295	144420520
chr4	184701637	184702037
chr4	187796214	187800149
chr4	5434587	5436829
chr4	156655875	156660987
chr4	79038744	79039815
chr4	189673750	189674585
chr4	784849	785377
chr4	95087261	95089402
chr4	99112426	99114379
chr4	144753838	144754999
chr4	130586058	130587483
chr4	76303318	76306035
chr4	63858115	63860469
chr4	23595032	23597036
chr4	94965106	94965838
chr4	189356718	189357400
chr4	11248685	11249474
chr4	136405504	136410875
chr4	45533523	45534722
chr4	57447387	57451188
chr4	187137899	187141540
chr4	182972262	182973330
chr4	185074061	185077011
chr4	8940109	8940729
chr4	5315525	5316354
chr4	61092973	61096702
chr4	4231322	4232032
chr4	134103944	134106967
chr4	148037292	148038002
chr4	24311697	24312867
chr4	154868478	154870349
chr4	182553245	182555144
chr4	183033711	183034741
chr4	94537651	94538122
chr4	130425734	130426673
chr4	182765167	182766064
chr4	73116541	73122343
chr4	144404544	144407046
chr4	112284550	112285925
chr4	135768230	135772415
chr4	62265077	62272416
chr4	37199422	37201006
chr4	157368547	157369503
chr4	169271683	169273365
chr4	38794558	38796796
chr4	141470544	141472345
chr4	44345907	44346008
chr4	77168765	77171856
chr4	20402348	20407465
chr4	76838025	76838224
chr4	85062556	85064581
chr4	76820257	76820701
chr4	17418784	17420119
chr4	93509554	93510236
chr4	183931182	183933810
chr4	169320530	169321647
chr4	110337140	110337586
chr4	94343199	94344063
chr4	156547512	156555339
chr4	53350260	53352859
chr4	21959326	21960759
chr4	100079956	100080531
chr4	19686486	19688041
chr4	114093612	114098398
chr4	114059529	114061410
chr4	48867942	48869809
chr4	121411325	121411855
chr4	338306	338577
chr4	133640237	133642063
chr4	104856343	104858045
chr4	117598161	117599663
chr4	185835745	185838124
chr4	115531354	115531637
chr4	10507756	10508893
chr4	40754587	40757297
chr4	129512646	129513017
chr4	137740074	137741596
chr4	164255741	164257334
chr4	12246643	12247479
chr4	186572297	186575082
chr4	182193955	182195572
chr4	149262422	149263225
chr4	14087064	14089340
chr4	135286272	135289907
chr4	118684480	118686040
chr4	15859720	15863191
chr4	13035526	13036268
chr4	129433749	129433908
chr4	21007484	21009843
chr4	10552343	10554846
chr4	141973494	141977133
chr4	7489828	7490359
chr4	155737976	155741901
chr4	143899773	143905272
chr4	187352002	187353304
chr4	1251448	1252469
chr4	121127404	121128227
chr4	118257713	118259170
chr4	183447558	183448913
chr4	153532837	153533609
chr4	114896921	114897182
chr4	177096945	177097830
chr4	128753200	128756594
chr4	113388484	113392330
chr4	129597906	129599476
chr4	146392020	146396884
chr4	116694603	116695976
chr4	156102070	156102344
chr4	42984899	42986386
chr4	132185239	132188235
chr4	159484921	159487230
chr4	49215467	49216138
chr4	88282238	88282851
chr4	105062339	105064504
chr4	21263292	21265348
chr4	95347003	95347220
chr4	144566159	144568276
chr4	102389776	102390367
chr4	174920861	174925677
chr4	71155761	71157779
chr4	12688754	12689804
chr4	112445476	112447641
chr4	7124670	7125244
chr4	10137706	10138503
chr4	7699215	7700362
chr4	136167747	136169492
chr4	49638683	49639084
chr4	561725	563494
chr4	45909396	45911157
chr4	70542774	70544136
chr4	7073262	7073428
chr4	55573533	55574894
chr4	11157204	11158268
chr4	164222351	164226948
chr4	45103495	45103675
chr4	134090614	134091911
chr4	92905925	92907397
chr4	116824892	116826085
chr4	154243851	154244853
chr4	22765188	22766297
chr4	169645247	169646928
chr4	153233204	153234501
chr4	47036936	47038033
chr4	43027885	43028169
chr4	182562386	182562520
chr4	23177551	23178456
chr4	102281414	102282513
chr4	182474396	182476423
chr4	108400347	108402420
chr4	186684268	186685281
chr4	86464068	86464577
chr4	5176760	5177080
chr4	56990126	56994248
chr4	76296576	76299607
chr4	68761547	68762829
chr4	94806329	94808128
chr4	182547345	182550095
chr4	971126	972096
chr4	153143818	153144887
chr4	12348215	12349364
chr4	53077256	53085868
chr4	42582686	42583764
chr4	139631067	139634010
chr4	154123980	154124770
chr4	7159558	7162010
chr4	115493692	115495063
chr4	116330541	116331332
chr4	106057351	106057670
chr4	8670545	8671616
chr4	186669966	186671346
chr4	125474985	125482623
chr4	175099926	175104138
chr4	145363610	145368728
chr4	144814592	144816385
chr4	137880292	137882369
chr4	1053023	1055704
chr4	43907748	43911251
chr4	73245777	73247193
chr4	21174358	21176975
chr4	189982689	189984230
chr4	7516481	7517414
chr4	73335228	73336403
chr4	81410621	81411130
chr4	178642411	178643085
chr4	118745447	118745898
chr4	187098532	187100136
chr4	93247851	93249706
chr4	185526021	185527519
chr4	95114935	95115795
chr4	133917390	133919769
chr4	5508901	5512297
chr4	42141741	42143673
chr4	96099486	96100853
chr4	78520252	78521052
chr4	133594699	133596860
chr4	547152	549848
chr4	132284324	132285034
chr4	12090180	12091598
chr4	5912021	5913004
chr4	132648053	132648203
chr4	76505342	76509948
chr4	187157768	187158964
chr4	68784662	68786178
chr4	17471256	17474680
chr4	68212933	68213874
chr4	114358769	114359884
chr4	170997903	171000581
chr4	15482098	15487363
chr4	147593361	147594353
chr4	188557464	188559222
chr4	150383385	150388555
chr4	13089605	13090262
chr4	78241022	78248068
chr4	119780124	119780977
chr4	49517366	49518559
chr4	94106945	94107580
chr4	3535519	3536961
chr4	8373784	8374331
chr4	63206105	63206475
chr4	70351059	70352181
chr4	96076353	96082266
chr4	121563244	121566865
chr4	18777296	18778291
chr4	37942327	37946124
chr4	21937698	21938296
chr4	84974611	84977345
chr4	8820174	8821056
chr4	164519353	164519740
chr4	109700918	109701112
chr4	133020435	133021283
chr4	78053003	78053383
chr4	100266183	100270110
chr4	10362996	10367736
chr4	115855473	115855642
chr4	4580486	4582528
chr4	141441874	141441989
chr4	45265070	45269347
chr4	145949901	145950509
chr4	133927721	133928491
chr4	12214893	12216070
chr4	115544564	115545857
chr4	94086084	94087989
chr4	172432675	172434087
chr4	185120689	185121491
chr4	129289643	129290679
chr4	109871917	109872135
chr4	137492047	137494364
chr4	10406444	10407807
chr4	136853088	136858257
chr4	32940083	32940300
chr4	61818203	61820371
chr4	100674127	100678003
chr4	155980023	155980542
chr4	92813517	92814955
chr4	30866672	30869682
chr4	148231910	148232780
chr4	30838439	30839692
chr4	73640275	73641416
chr4	117099288	117100358
chr4	134747279	134748427
chr4	25297200	25300918
chr4	82040490	82043069
chr4	113754208	113756283
chr4	92659587	92662461
chr4	2353962	2354247
chr4	137946999	137947710
chr4	26006461	26015516
chr4	134008375	134010383
chr4	121104148	121104523
chr4	133025491	133026642
chr4	123481033	123482780
chr4	5275642	5277160
chr4	183977612	183977731
chr4	124771738	124772690
chr4	187899968	187901056
chr4	43773861	43775401
chr4	20610212	20611507
chr4	134775881	134776456
chr4	72008839	72011626
chr4	11877648	11879879
chr4	77829011	77832426
chr4	172288919	172291535
chr4	46606618	46609505
chr4	117293647	117296813
chr4	114398699	114398850
chr4	43998381	44001624
chr4	12827793	12829380
chr4	143589317	143598644
chr4	137684357	137684780
chr4	17647902	17648999
chr4	190283589	190284267
chr4	36305984	36309605
chr4	142397412	142397777
chr4	67521554	67523043
chr4	188280355	188282229
chr4	67388674	67391582
chr4	22240539	22242710
chr4	76382617	76383680
chr4	3807563	3808345
chr4	21925890	21926159
chr4	140687183	140687986
chr4	118213618	118214011
chr4	94392938	94393406
chr4	100680682	100682014
chr4	49263613	49264522
chr4	74074654	74074721
chr4	159537585	159538106
chr4	21863072	21864778
chr4	3590893	3591556
chr4	13190971	13192008
chr4	183423813	183427258
chr4	146298169	146299663
chr4	181904060	181909538
chr4	160008734	160014713
chr4	88576311	88577017
chr4	174511027	174511865
chr4	21055723	21057657
chr4	25955715	25958335
chr4	65789704	65791103
chr4	119009388	119010634
chr4	144337646	144338024
chr4	165816980	165817531
chr4	82240099	82242941
chr4	100637376	100639184
chr4	140514190	140514711
chr4	78163556	78164149
chr4	140147575	140150033
chr4	172183001	172184433
chr4	130955067	130955326
chr4	119930046	119931239
chr4	47372848	47373530
chr4	104548053	104552449
chr4	159576072	159576574
chr4	37264094	37264720
chr4	110777188	110778145
chr4	114049669	114050710
chr4	49167810	49169066
chr4	9626963	9629085
chr4	67575138	67577235
chr4	117008262	117008386
chr4	26112465	26113936
chr4	167810717	167811239
chr4	132034205	132034245
chr4	142630716	142632481
chr4	108305568	108307678
chr4	133217172	133218793
chr4	139877427	139877816
chr4	20398615	20401139
chr4	134432107	134432560
chr4	123413442	123414509
chr4	22347904	22350477
chr4	80282090	80287370
chr4	123356098	123357283
chr4	136260735	136261328
chr4	43707269	43710435
chr4	182688617	182690268
chr4	106793448	106799931
chr4	47398750	47401096
chr4	16119188	16119868
chr4	103763302	103763898
chr4	98468551	98469077
chr4	18238821	18239630
chr4	65341418	65341457
chr4	111360436	111363614
chr4	11933451	11934100
chr4	4372181	4372717
chr4	183781730	183782231
chr4	171331226	171340207
chr4	172657861	172659547
chr4	164151337	164156767
chr4	49316293	49316925
chr4	70251949	70253959
chr4	122868586	122870703
chr4	44461996	44467184
chr4	78881855	78883347
chr4	166920091	166920644
chr4	105974965	105976818
chr4	146756111	146756474
chr4	141511193	141511737
chr4	72042043	72043542
chr4	71242075	71243548
chr4	102488201	102489900
chr4	137807132	137809759
chr4	8647851	8649064
chr4	130390766	130391657
chr4	55126813	55128377
chr4	58873071	58874336
chr4	188017894	188020334
chr4	48808198	48809121
chr4	121011741	121014634
chr4	142110164	142110842
chr4	22279789	22280986
chr4	120894329	120895557
chr4	130427906	130428128
chr4	117732544	117734153
chr4	118583988	118586389
chr4	183498130	183499287
chr4	12790942	12791808
chr4	67645374	67646068
chr4	64915389	64916186
chr4	132974880	132978319
chr4	190467700	190467998
chr4	100337182	100337848
chr4	130348963	130350006
chr4	22136876	22137675
chr4	76284869	76285779
chr4	186625611	186627750
chr4	130653814	130654700
chr4	131635103	131636876
chr4	130180590	130186408
chr4	46722834	46724012
chr4	46866361	46868404
chr4	11963260	11967910
chr4	162918579	162919036
chr4	137691031	137693054
chr4	84057195	84058851
chr4	166064657	166065027
chr4	118945304	118945926
chr4	88906994	88907801
chr4	18825818	18826213
chr4	155574513	155577987
chr4	123289587	123291768
chr4	8706338	8706937
chr4	25005567	25006668
chr4	9633877	9635587
chr4	13180870	13181762
chr4	129800095	129803104
chr4	155647358	155651320
chr4	47784078	47784356
chr4	81333073	81333602
chr4	60906354	60906927
chr4	146923524	146924302
chr4	130658313	130658936
chr4	94871264	94879394
chr4	150651466	150653466
chr4	38705916	38706815
chr4	171899665	171900680
chr4	155105001	155108278
chr4	154948881	154953631
chr4	12367589	12367938
chr4	125425459	125426284
chr4	18497089	18497926
chr4	75937279	75937765
chr4	68841654	68844097
chr4	168593263	168595081
chr4	12753284	12756171
chr4	95715831	95718656
chr4	117616184	117617066
chr4	43130804	43132629
chr4	133135811	133137549
chr4	164858710	164862407
chr4	186747694	186749691
chr4	104543389	104544151
chr4	132598134	132599480
chr4	189179597	189183364
chr4	56239597	56241604
chr4	174983141	174987413
chr4	136361781	136364033
chr4	83111387	83111938
chr4	122437158	122442522
chr4	164211910	164216093
chr4	135695032	135697158
chr4	38891505	38892157
chr4	14343452	14343876
chr4	155590849	155594909
chr4	97316718	97318016
chr4	118854858	118855511
chr4	189157425	189158216
chr4	65596022	65597620
chr4	118200197	118200435
chr4	118849345	118850570
chr4	183647709	183649748
chr4	135627686	135629615
chr4	133415925	133422233
chr4	106275061	106275795
chr4	65159727	65160108
chr4	5426716	5426835
chr4	110766948	110767438
chr4	182530958	182531468
chr4	112500770	112506041
chr4	155927058	155927467
chr4	14439903	14440514
chr4	86109548	86110341
chr4	80078302	80081497
chr4	40747646	40750516
chr4	78511154	78512929
chr4	72027148	72027958
chr4	24928131	24928845
chr4	163900605	163901069
chr4	84165686	84167951
chr4	3814688	3815602
chr4	90705955	90708131
chr4	22111263	22111807
chr4	53099086	53099721
chr4	73497775	73497961
chr4	181577309	181578029
chr4	137026693	137027155
chr4	122244440	122245661
chr4	147661993	147662559
chr4	100168836	100169547
chr4	22850665	22850947
chr4	172375684	172376118
chr4	74305802	74306453
chr4	100204561	100205629
chr4	12069340	12071405
chr4	100113245	100114117
chr4	123300879	123301659
chr4	46880194	46880907
chr4	76090352	76092670
chr4	144583692	144586341
chr4	154817733	154818909
chr4	174529985	174530370
chr4	160120308	160120745
chr4	85023570	85024414
chr4	80579728	80579929
chr4	130930479	130932987
chr4	69998751	70006307
chr4	42371301	42371845
chr4	71287763	71289607
chr4	148032094	148034217
chr4	135665168	135666080
chr4	153776043	153776118
chr4	7578645	7580055
chr4	11343448	11344232
chr4	133168638	133168887
chr4	121225830	121226142
chr4	21928281	21929661
chr4	118618725	118622094
chr4	42396538	42398417
chr4	107570409	107571308
chr4	146518121	146519206
chr4	23486091	23486279
chr4	93089507	93092043
chr4	44266596	44267090
chr4	42815889	42816708
chr4	130791294	130792163
chr4	137065544	137067225
chr4	19554	21330
chr4	59491329	59492970
chr4	175744447	175745547
chr4	45218788	45218967
chr4	144591617	144594631
chr4	154160499	154161278
chr4	190336326	190336818
chr4	144739547	144740040
chr4	107878503	107881410
chr4	141490689	141491215
chr4	182528025	182528637
chr4	131973317	131974326
chr4	135782910	135785772
chr4	47753967	47755181
chr4	86992469	86993984
chr4	3824937	3825595
chr4	76938593	76939723
chr4	112919370	112920926
chr4	189383078	189389485
chr4	135148470	135152801
chr4	158109829	158111269
chr4	113744817	113745724
chr4	136448357	136449328
chr4	98776481	98779918
chr4	106529926	106531168
chr4	130038618	130041865
chr4	57017185	57019242
chr4	72590872	72592419
chr4	63984833	63986365
chr4	68605388	68610637
chr4	184329698	184330990
chr4	189229376	189229830
chr4	115748815	115749875
chr4	94551857	94552523
chr4	162845162	162849606
chr4	184297679	184299165
chr4	71191532	71194341
chr4	11047444	11051129
chr4	115798164	115799307
chr4	56784854	56785550
chr4	21207551	21207756
chr4	8832141	8834026
chr4	110022007	110022702
chr4	1192367	1192925
chr4	188126534	188127660
chr4	171306479	171307124
chr4	121381953	121383014
chr4	14330767	14330953
chr4	45818029	45819602
chr4	155935270	155939362
chr4	149088604	149091776
chr4	49636133	49637182
chr4	68455629	68456711
chr4	24910610	24912217
chr4	134848555	134852491
chr4	183790910	183792446
chr4	47611681	47613296
chr4	165902651	165903665
chr4	94331883	94332698
chr4	188481313	188482920
chr4	46856821	46857258
chr4	121051142	121052045
chr4	95651903	95655052
chr4	158014831	158016332
chr4	137386935	137389182
chr4	137079050	137079386
chr4	58964551	58965585
chr4	164326575	164329619
chr4	154184770	154185519
chr4	17759763	17760482
chr4	9422495	9423131
chr4	144761225	144762612
chr4	107417075	107417811
chr4	76764514	76765770
chr4	136108773	136109290
chr4	137598936	137600245
chr4	20160748	20161301
chr4	20386849	20389611
chr4	165251977	165253878
chr4	48283454	48286294
chr4	185449309	185449559
chr4	49630991	49631415
chr4	172251435	172253106
chr4	49545473	49546277
chr4	158027954	158029397
chr4	94002914	94003786
chr4	143869014	143872356
chr4	40413143	40414663
chr4	74232262	74234493
chr4	187336706	187337079
chr4	139777385	139779460
chr4	183628172	183632236
chr4	82112179	82114478
chr4	8065635	8066601
chr4	106003222	106006988
chr4	20421773	20423027
chr4	9670690	9672058
chr4	154137795	154138370
chr4	121234324	121236107
chr4	136071703	136073408
chr4	134317904	134318825
chr4	136924854	136926919
chr4	141112135	141115737
chr4	134915685	134916912
chr4	104522968	104524791
chr4	42606944	42610174
chr4	125515571	125517383
chr4	121042412	121043327
chr4	160449224	160453328
chr4	184455836	184457676
chr4	22038547	22038955
chr4	140708447	140709880
chr4	123600595	123602415
chr4	137865532	137869412
chr4	13113474	13116173
chr4	9170898	9171121
chr4	185656701	185658266
chr4	134790878	134792716
chr4	141282839	141288314
chr4	144990269	144991237
chr4	187993221	187993658
chr4	43862816	43863837
chr4	130596387	130598746
chr4	188025600	188028390
chr4	605390	606180
chr4	47020889	47023581
chr4	189340514	189340918
chr4	94133987	94135559
chr4	6114901	6115653
chr4	156493409	156496177
chr4	1200124	1200622
chr4	126330366	126331225
chr4	12066203	12066879
chr4	76857085	76858441
chr4	2122252	2122960
chr4	2808722	2809061
chr4	171129580	171130985
chr4	187251051	187251878
chr4	68875229	68878510
chr4	136657371	136658626
chr4	189517780	189518747
chr4	74687620	74688154
chr4	105198828	105200581
chr4	124648128	124650242
chr4	116026756	116027349
chr4	161240280	161241166
chr4	118252161	118253375
chr4	118137833	118138721
chr4	79158200	79158684
chr4	144502406	144503309
chr4	178439563	178440950
chr4	62729156	62729251
chr4	87771577	87771932
chr4	78898991	78900506
chr4	89993723	89995322
chr4	182509491	182510418
chr4	13104032	13104739
chr4	137574063	137575250
chr4	70244338	70244789
chr4	22654138	22654723
chr4	37918484	37919075
chr4	80004371	80006323
chr4	130171753	130174282
chr4	178631134	178633427
chr4	45588559	45590721
chr4	165951935	165952576
chr4	115504044	115505299
chr4	189561109	189562287
chr4	185007191	185007873
chr4	45735402	45736105
chr4	140539083	140539394
chr4	116308136	116308533
chr4	95245050	95245966
chr4	82880530	82881321
chr4	80709292	80717381
chr4	138176763	138177148
chr4	43575241	43575792
chr4	133950085	133951516
chr4	6905951	6906031
chr4	144541570	144542362
chr4	144980206	144981249
chr4	168970345	168971767
chr4	27161177	27163275
chr4	37700694	37701577
chr4	117881898	117884178
chr4	183295809	183297864
chr4	135582463	135584889
chr4	38150278	38151068
chr4	100685554	100686837
chr4	10197291	10198980
chr4	121542642	121543265
chr4	121979863	121980880
chr4	49132208	49134586
chr4	42640791	42643162
chr4	137306910	137307613
chr4	182707023	182707978
chr4	189905038	189906866
chr4	146549505	146550861
chr4	94411148	94412599
chr4	43712450	43713411
chr4	80701845	80706149
chr4	91525093	91527694
chr4	10317238	10317734
chr4	45715525	45715900
chr4	134950381	134951553
chr4	68005515	68006075
chr4	106234446	106235556
chr4	138739764	138741023
chr4	136859555	136859816
chr4	188641034	188641960
chr4	116972752	116974713
chr4	155222718	155222783
chr4	146967775	146968616
chr4	174802370	174803782
chr4	48941800	48943082
chr4	42155519	42158883
chr4	136824042	136826282
chr4	85106688	85107870
chr4	82978159	82978565
chr4	36595439	36595672
chr4	12130104	12132851
chr4	149282242	149283337
chr4	21043747	21045552
chr4	131662574	131664440
chr4	83823752	83824478
chr4	91683282	91689973
chr4	94922397	94927123
chr4	134245451	134246285
chr4	24860814	24862451
chr4	8675760	8676620
chr4	8916783	8917718
chr4	121468971	121469196
chr4	140818046	140818434
chr4	88198717	88208167
chr4	130456230	130457798
chr4	182734043	182736434
chr4	157162884	157163966
chr4	141957571	141959642
chr4	6685787	6686275
chr4	60097480	60101442
chr4	147805440	147810055
chr4	12378995	12381315
chr4	42406803	42409724
chr4	114991084	114996202
chr4	82200968	82201891
chr4	190020119	190021620
chr4	117354429	117355515
chr4	156063010	156064986
chr4	18192258	18193257
chr4	142033962	142036082
chr4	165605255	165605468
chr4	73263861	73267706
chr4	68094881	68097373
chr4	43900946	43901541
chr4	12682838	12685871
chr4	148322154	148327893
chr4	80448099	80448357
chr4	72029684	72030475
chr4	44342526	44342732
chr4	127189663	127190103
chr4	22156265	22157831
chr4	115485879	115488578
chr4	71733630	71734263
chr4	172696078	172697442
chr4	85228685	85231546
chr4	26709611	26711083
chr4	13105763	13106953
chr4	177443913	177444452
chr4	139788900	139789968
chr4	169629885	169630532
chr4	172422540	172425655
chr4	47960822	47961870
chr4	90865694	90866000
chr4	6775957	6776690
chr4	87356375	87356643
chr4	183298713	183299725
chr4_gl000193_random	77057	89790
chr4_gl000193_random	90225	92411
chr4_gl000193_random	106205	107128
chr4_gl000193_random	2687	4365
chr4_gl000193_random	113531	115592
chr4_gl000193_random	41748	43691
chr4_gl000193_random	75577	75618
chr4_gl000193_random	27244	27595
chr4_gl000193_random	10786	11309
chr4_gl000193_random	34291	36675
chr4_gl000193_random	110882	111587
chr4_gl000193_random	60255	61473
chr4_gl000193_random	65410	65630
chr4_gl000193_random	94918	95342
chr4_gl000193_random	121149	121916
chr4_gl000193_random	24049	24677
chr4_gl000193_random	18380	19463
chr4_gl000193_random	124358	125211
chr4_gl000193_random	71877	72482
chr4_gl000193_random	28869	29306
chr4_gl000193_random	102105	103507
chr4_gl000194_random	25571	27184
chr4_gl000194_random	190126	190885
chr4_gl000194_random	22858	24389
chr4_gl000194_random	92090	92787
chr4_gl000194_random	50255	50299
chr4_gl000194_random	139808	141550
chr5	1041792	1111173	*
chr5	140751143	140755443	*
chr5	178408529	178419955	*
chr5	1726514	1730007	*
chr5	140734911	140739261	*
chr5	1266060	1275362	*
chr5	180055723	180061765	*
chr5	177821484	177826124	*
chr5	1283885	1286424	*
chr5	1857675	1863249	*
chr5	179805920	179818301	*
chr5	25909491	25910914	*
chr5	3183624	3193707	*
chr5	1254027	1259977	*
chr5	25185052	25190534	*
chr5	1025208	1028993	*
chr5	846373	849628	*
chr5	156276486	156277533	*
chr5	177482866	177488453	*
chr5	1213722	1217121	*
chr5	180018991	180021619	*
chr5	43017986	43018696	*
chr5	1169429	1171099	*
chr5	1415340	1417409	*
chr5	507269	509178	*
chr5	1744505	1746223	*
chr5	1038179	1040913	*
chr5	1205995	1209671	*
chr5	488487	491011	*
chr5	537390	538847	*
chr5	1724817	1725637	*
chr5	1193281	1194247	*
chr5	1195446	1197953	*
chr5	121187736	121188906	*
chr5	140745166	140747530	*
chr5	3535711	3536303	*
chr5	140722587	140724608	*
chr5	8457308	8458333	*
chr5	2179861	2182527	*
chr5	140778546	140779098	*
chr5	140719876	140720645	*
chr5	12794096	12796910	*
chr5	173415533	173417241	*
chr5	180396470	180398191	*
chr5	504342	506313	*
chr5	3592593	3593921	*
chr5	82991	85794	*
chr5	179740568	179741206	*
chr5	140557999	140558966	*
chr5	1276244	1279217	*
chr5	101833824	101835184	*
chr5	1282931	1283305	*
chr5	1291236	1292159	*
chr5	178551032	178551839	*
chr5	135691691	135693112	*
chr5	2111375	2113639	*
chr5	176304575	176306351	*
chr5	1226359	1227155	*
chr5	3852188	3856035	*
chr5	171766584	171767348	*
chr5	135416381	135416726	*
chr5	140788373	140789126	*
chr5	140588556	140590336	*
chr5	140763182	140765723	*
chr5	26669511	26670054	*
chr5	178593028	178594125	*
chr5	1119249	1139855
chr5	170290472	170314327
chr5	43648529	43674615
chr5	170428158	170435913
chr5	170477098	170495992
chr5	2009182	2020510
chr5	170603657	170620543
chr5	170364987	170382110
chr5	1952503	1962199
chr5	167570535	167589580
chr5	1141111	1152041
chr5	127900312	127912423
chr5	170452646	170476055
chr5	22685259	22705474
chr5	170437137	170450221
chr5	63808298	63827349
chr5	22707401	22739189
chr5	1891047	1906230
chr5	170383579	170401072
chr5	22779290	22813677
chr5	24693578	24718412
chr5	22647653	22664641
chr5	2000582	2007138
chr5	63614761	63633412
chr5	127704393	127737468
chr5	170355793	170363670
chr5	163943456	163958483
chr5	22744264	22767841
chr5	25284072	25307574
chr5	22486182	22495966
chr5	43677253	43685095
chr5	25389988	25409314
chr5	127839322	127859007
chr5	25827726	25845946
chr5	25419304	25439866
chr5	24855007	24870904
chr5	99381862	99390678
chr5	170678373	170687359
chr5	24982703	25001011
chr5	21996360	22009955
chr5	17597838	17601867
chr5	25069514	25081929
chr5	170320594	170333686
chr5	170542598	170552864
chr5	22417584	22429303
chr5	127806897	127826825
chr5	25093982	25108274
chr5	170335287	170354144
chr5	22634748	22645448
chr5	115667072	115685936
chr5	49437203	49438473
chr5	43745769	43753580
chr5	22317192	22326640
chr5	119152836	119175453
chr5	170420985	170427227
chr5	1113624	1118257
chr5	167554657	167569477
chr5	170622461	170633227
chr5	1964060	1968288
chr5	99401701	99406360
chr5	127876672	127895268
chr5	170498157	170511234
chr5	127776732	127785604
chr5	118170592	118188544
chr5	22503831	22514094
chr5	98545309	98556687
chr5	43700247	43707187
chr5	49434456	49436270
chr5	167617237	167628904
chr5	24950054	24959658
chr5	22389642	22397843
chr5	127935855	127954965
chr5	24831113	24849560
chr5	170671269	170675521
chr5	116383075	116388249
chr5	25135248	25145623
chr5	170402478	170405949
chr5	85864485	85867915
chr5	63579973	63594935
chr5	24806495	24817516
chr5	43689708	43698521
chr5	25083348	25091721
chr5	22463387	22467667
chr5	22457750	22461423
chr5	25990272	25992192
chr5	25343089	25348007
chr5	170512287	170520499
chr5	118111707	118112427
chr5	43642703	43646238
chr5	24649612	24656631
chr5	994368	1003187
chr5	25240657	25250438
chr5	22477654	22482250
chr5	26324136	26329113
chr5	127980696	127991958
chr5	170410190	170419947
chr5	1944444	1947883
chr5	43789019	43800174
chr5	22307455	22316101
chr5	111626209	111635539
chr5	25112284	25122268
chr5	24660972	24673150
chr5	22624350	22632813
chr5	24599848	24610116
chr5	178441787	178450204
chr5	117543039	117544193
chr5	61982318	61995170
chr5	43711447	43719105
chr5	1989281	1998635
chr5	160674501	160682209
chr5	170659872	170668912
chr5	22430405	22436271
chr5	127655969	127667614
chr5	25194683	25201802
chr5	25879708	25884441
chr5	23972380	23983522
chr5	127917104	127923429
chr5	25460536	25469181
chr5	24583987	24586834
chr5	101549302	101551560
chr5	167601634	167612455
chr5	25583349	25601045
chr5	3609160	3613793
chr5	111704272	111712073
chr5	22515340	22523298
chr5	25864316	25874001
chr5	26000604	26016146
chr5	116639748	116642507
chr5	26141369	26149952
chr5	145029114	145035094
chr5	6256331	6260963
chr5	127580647	127592048
chr5	2367830	2373423
chr5	170635196	170641016
chr5	43622607	43630201
chr5	26240956	26249153
chr5	24911414	24925738
chr5	61956755	61966223
chr5	161037682	161040200
chr5	128324533	128327225
chr5	24308221	24323003
chr5	170648608	170656548
chr5	1982853	1986294
chr5	63642149	63654173
chr5	155974346	155974554
chr5	25215614	25227862
chr5	25410861	25413724
chr5	22096330	22105722
chr5	119010356	119017359
chr5	167464415	167474344
chr5	63704463	63717501
chr5	160595475	160596803
chr5	130647330	130648967
chr5	170407969	170409015
chr5	24944666	24947548
chr5	26211894	26220755
chr5	26234544	26239655
chr5	25024448	25030789
chr5	43820892	43825332
chr5	128920599	128928251
chr5	25170107	25177919
chr5	24677414	24682979
chr5	43850539	43853719
chr5	170723002	170729750
chr5	6083756	6091428
chr5	22296845	22304315
chr5	25995073	25999316
chr5	178383470	178387502
chr5	25037064	25042945
chr5	167591561	167600706
chr5	128067117	128075066
chr5	26263163	26274815
chr5	17526363	17528105
chr5	110385548	110396365
chr5	24823123	24830002
chr5	127669740	127675528
chr5	1381175	1384998
chr5	167401665	167411869
chr5	118995336	119001054
chr5	66957598	66972842
chr5	156198339	156199535
chr5	170248748	170261470
chr5	24743225	24754724
chr5	167520564	167530778
chr5	178488253	178492481
chr5	140674592	140678136
chr5	1406634	1412343
chr5	22341682	22351240
chr5	115738158	115754687
chr5	1428522	1432819
chr5	24886658	24893452
chr5	127621184	127630451
chr5	22497820	22500120
chr5	1031659	1036760
chr5	3110240	3118381
chr5	127593201	127601552
chr5	44939941	44948873
chr5	163937865	163942299
chr5	49429540	49430123
chr5	43757375	43763347
chr5	26112933	26125743
chr5	25323190	25330098
chr5	171091397	171094078
chr5	98742232	98742799
chr5	167493123	167499681
chr5	25415983	25417379
chr5	22378556	22387113
chr5	23844546	23857765
chr5	62624783	62631086
chr5	178479541	178482381
chr5	177941298	177944783
chr5	26228072	26231388
chr5	170688481	170695153
chr5	103983639	103984572
chr5	62304037	62304313
chr5	1976070	1979706
chr5	25613531	25615634
chr5	25261575	25266804
chr5	119220440	119230423
chr5	179624908	179631432
chr5	1618152	1620168
chr5	44529866	44533369
chr5	119246567	119256801
chr5	127751782	127757368
chr5	23890738	23899148
chr5	155758383	155766487
chr5	22256341	22263431
chr5	73196931	73197321
chr5	162048574	162050389
chr5	155750394	155753337
chr5	25684349	25694537
chr5	178374815	178379522
chr5	160963095	160964215
chr5	144977714	144991699
chr5	128484765	128493904
chr5	1937862	1942889
chr5	158004758	158005515
chr5	25355792	25362499
chr5	167506506	167511921
chr5	24763688	24772670
chr5	170219172	170223331
chr5	25653865	25656087
chr5	119199516	119208245
chr5	63537626	63545204
chr5	3269553	3272957
chr5	1218847	1222455
chr5	1238175	1240867
chr5	87609475	87618030
chr5	171097425	171101535
chr5	25109523	25111270
chr5	137009918	137020758
chr5	5514757	5520164
chr5	118239459	118248992
chr5	44481342	44488008
chr5	161118324	161119084
chr5	89917218	89921148
chr5	24477052	24487042
chr5	160556768	160561051
chr5	2047101	2052445
chr5	43863436	43872814
chr5	976930	983643
chr5	22364009	22370991
chr5	25851478	25853374
chr5	990775	993247
chr5	178399469	178401675
chr5	2217851	2222947
chr5	63558673	63566047
chr5	111727318	111731214
chr5	167350793	167358830
chr5	49494932	49506905
chr5	136156782	136167048
chr5	146880125	146882495
chr5	1608614	1614977
chr5	63602502	63612977
chr5	63465435	63474459
chr5	477068	478824
chr5	24940430	24943621
chr5	25632956	25643005
chr5	1971631	1973323
chr5	43805341	43809332
chr5	167476876	167482182
chr5	50591576	50600769
chr5	31875171	31881198
chr5	25123535	25129248
chr5	23923828	23929424
chr5	118898392	118906421
chr5	25449446	25458426
chr5	111590485	111594166
chr5	101823758	101828935
chr5	1162842	1165620
chr5	127971398	127979493
chr5	25570401	25578362
chr5	128801679	128806785
chr5	5833976	5842796
chr5	116455388	116456526
chr5	167538131	167543393
chr5	178456536	178461305
chr5	49414043	49414625
chr5	25054366	25056750
chr5	27808165	27821046
chr5	1420763	1426175
chr5	24972814	24978129
chr5	1912363	1915908
chr5	24777263	24783455
chr5	1865885	1870216
chr5	170525102	170529790
chr5	8089865	8090349
chr5	84293121	84294845
chr5	140684249	140686938
chr5	62032069	62036830
chr5	84607690	84608666
chr5	170592139	170599267
chr5	144996143	145004655
chr5	119140605	119150746
chr5	115698029	115704521
chr5	44517052	44526853
chr5	170283311	170288418
chr5	128700677	128707221
chr5	43593936	43597650
chr5	119127243	119138913
chr5	43611698	43619378
chr5	84124350	84129238
chr5	170642082	170644343
chr5	24346286	24357280
chr5	25014707	25019990
chr5	669822	670419
chr5	3331870	3335760
chr5	24791702	24794231
chr5	98859288	98861942
chr5	23948733	23954724
chr5	2039863	2044828
chr5	26047983	26052955
chr5	127739386	127743213
chr5	155238017	155240418
chr5	63745007	63748418
chr5	179886465	179892641
chr5	173084091	173089679
chr5	147706183	147709639
chr5	62003849	62009692
chr5	127859945	127864662
chr5	87594019	87600357
chr5	62023308	62029163
chr5	171111524	171115660
chr5	22223372	22231079
chr5	24737696	24740327
chr5	58246616	58256468
chr5	12161566	12166617
chr5	160019702	160023393
chr5	25280494	25282096
chr5	1171970	1174440
chr5	25007588	25012499
chr5	5568714	5573269
chr5	1453345	1458581
chr5	22440413	22446819
chr5	128786943	128789189
chr5	81428248	81434751
chr5	138610727	138611608
chr5	171025373	171032954
chr5	167549504	167552211
chr5	1844097	1849157
chr5	3274539	3279823
chr5	127573449	127577678
chr5	84347571	84349385
chr5	3238362	3238930
chr5	118225593	118236513
chr5	132545797	132551705
chr5	128272047	128275233
chr5	162004572	162005343
chr5	25161174	25166005
chr5	63444721	63446331
chr5	25229367	25238723
chr5	155293074	155298893
chr5	24851442	24853819
chr5	25944596	25949809
chr5	116979012	116980835
chr5	170533638	170538186
chr5	5707007	5714643
chr5	116538049	116538896
chr5	12659120	12662955
chr5	155638486	155639174
chr5	167639130	167645250
chr5	25470510	25475960
chr5	170703463	170707472
chr5	80890252	80892746
chr5	15290781	15294119
chr5	1362131	1365770
chr5	26370330	26377878
chr5	154578752	154582834
chr5	63790156	63795131
chr5	177792742	177796221
chr5	26439853	26441105
chr5	3123287	3129125
chr5	119238641	119242024
chr5	140816873	140819306
chr5	43632593	43638384
chr5	44306125	44306494
chr5	26467294	26469370
chr5	28532227	28542123
chr5	161962398	161964745
chr5	22124107	22124529
chr5	128053758	128057916
chr5	87348112	87349815
chr5	62053503	62056166
chr5	84610908	84612222
chr5	177415555	177419968
chr5	7481338	7481672
chr5	79626517	79627070
chr5	63575645	63577861
chr5	103707893	103708356
chr5	177742741	177748468
chr5	24508093	24514552
chr5	128146663	128150404
chr5	24034562	24037198
chr5	26085571	26093922
chr5	22114063	22116943
chr5	98529464	98535907
chr5	26030050	26030959
chr5	128196874	128198459
chr5	111782168	111788355
chr5	171758864	171762059
chr5	110319463	110320567
chr5	87670130	87678145
chr5	167501846	167505119
chr5	62378592	62380131
chr5	931673	940455
chr5	170521536	170522798
chr5	119263977	119265804
chr5	127634348	127640434
chr5	123690517	123697899
chr5	2490501	2491765
chr5	128613530	128619184
chr5	26032810	26035926
chr5	127968931	127970091
chr5	1831007	1838702
chr5	26171182	26176752
chr5	178451612	178454309
chr5	146890799	146897290
chr5	114335043	114336475
chr5	63171458	63172093
chr5	25759882	25765395
chr5	26186413	26189031
chr5	25912638	25920356
chr5	140690308	140696619
chr5	22404873	22408019
chr5	87619353	87622626
chr5	46386162	46386956
chr5	86018408	86021456
chr5	22234442	22238117
chr5	62875466	62879874
chr5	22415761	22416590
chr5	3200791	3204076
chr5	171165068	171172825
chr5	24720753	24724745
chr5	43739333	43742656
chr5	63853104	63863680
chr5	25274575	25279368
chr5	25156857	25158598
chr5	63673563	63678073
chr5	170561689	170562911
chr5	24901064	24908604
chr5	116451738	116452646
chr5	42092696	42093046
chr5	145020975	145025193
chr5	119103259	119109253
chr5	104041235	104041754
chr5	164018414	164024138
chr5	58519437	58536223
chr5	25890828	25891714
chr5	24050949	24055027
chr5	116427688	116430185
chr5	26338968	26348427
chr5	80858335	80867505
chr5	100877290	100877510
chr5	171121580	171125971
chr5	155754562	155755763
chr5	171204637	171208516
chr5	144575113	144584265
chr5	161236430	161237556
chr5	24929807	24934329
chr5	160620778	160622900
chr5	25768706	25773334
chr5	63529274	63533883
chr5	111734024	111739606
chr5	155978503	155987761
chr5	98784198	98785478
chr5	15871441	15880710
chr5	180356562	180361517
chr5	31030259	31041289
chr5	22056979	22064290
chr5	177860020	177864902
chr5	99397728	99399430
chr5	68101761	68107341
chr5	63668633	63671854
chr5	25363461	25368420
chr5	170554887	170557629
chr5	97106701	97110160
chr5	22249479	22250846
chr5	178462163	178467023
chr5	155653226	155658616
chr5	25353288	25354811
chr5	129217813	129225726
chr5	117723740	117725620
chr5	21934847	21935190
chr5	160098042	160099264
chr5	163972597	163974906
chr5	2030525	2036123
chr5	100984913	100987169
chr5	42473580	42481813
chr5	115716687	115730337
chr5	119176570	119180303
chr5	25308927	25311181
chr5	63679466	63684908
chr5	3636586	3642022
chr5	22774542	22778210
chr5	26401802	26403366
chr5	25903344	25907084
chr5	23916736	23922885
chr5	101490352	101492621
chr5	24726553	24731388
chr5	24614677	24621205
chr5	31276050	31282720
chr5	104004744	104005455
chr5	87639903	87642439
chr5	140869220	140871023
chr5	101116225	101117574
chr5	145759524	145762653
chr5	62091553	62095042
chr5	24964885	24969443
chr5	22537422	22546229
chr5	119328118	119336304
chr5	127865799	127870515
chr5	25316291	25320887
chr5	39272408	39272731
chr5	63484555	63486284
chr5	71491765	71495601
chr5	25810691	25813228
chr5	156329382	156330662
chr5	119825841	119829089
chr5	118950200	118954547
chr5	62545996	62554631
chr5	111640893	111648165
chr5	167452735	167457598
chr5	85397846	85398082
chr5	9308548	9316091
chr5	155361879	155364169
chr5	25338268	25340919
chr5	111917211	111922627
chr5	128848089	128852290
chr5	84012295	84020140
chr5	1153838	1154872
chr5	179821477	179827130
chr5	397718	399013
chr5	1916789	1921739
chr5	21892529	21898582
chr5	66892349	66898647
chr5	164151194	164151764
chr5	178512928	178514411
chr5	128172515	128175271
chr5	62495182	62498909
chr5	127555734	127562858
chr5	85899283	85902551
chr5	139213666	139214166
chr5	144423901	144424977
chr5	5651225	5656498
chr5	128463139	128473011
chr5	12388457	12397541
chr5	129780940	129792623
chr5	86856605	86857982
chr5	50200673	50208778
chr5	31124929	31131247
chr5	127652027	127654223
chr5	25900484	25901528
chr5	94454896	94457593
chr5	26379435	26382227
chr5	163278962	163282267
chr5	81000727	81011966
chr5	765961	767539
chr5	25817074	25819378
chr5	43841764	43842669
chr5	85568238	85569013
chr5	128349179	128352388
chr5	162543039	162544314
chr5	2386453	2392099
chr5	123817687	123828430
chr5	21900448	21906270
chr5	115758180	115766520
chr5	3079038	3085630
chr5	67000956	67004892
chr5	84637226	84637657
chr5	161702619	161705100
chr5	171851427	171854971
chr5	2733519	2737009
chr5	63373624	63375210
chr5	127681173	127683947
chr5	167387170	167388149
chr5	155869528	155874710
chr5	167435417	167440564
chr5	1907244	1910336
chr5	156244925	156246111
chr5	127787568	127792295
chr5	140865766	140867827
chr5	121066089	121072885
chr5	25886266	25889256
chr5	87601618	87605501
chr5	128647186	128651914
chr5	85883155	85886573
chr5	128894311	128896540
chr5	156186522	156188274
chr5	43831941	43838317
chr5	25669650	25681791
chr5	21983638	21988911
chr5	7851754	7856973
chr5	62176085	62178236
chr5	85519662	85522463
chr5	167674967	167679462
chr5	24622145	24629066
chr5	127966099	127967372
chr5	15765285	15770007
chr5	50266100	50272254
chr5	177938419	177940262
chr5	128339270	128341595
chr5	120951820	120953875
chr5	63768657	63773104
chr5	25376189	25378131
chr5	25602150	25610419
chr5	25739440	25743022
chr5	98868607	98871968
chr5	12145538	12151835
chr5	103903603	103904696
chr5	160642968	160643760
chr5	151743625	151743796
chr5	43598889	43601619
chr5	162091165	162091576
chr5	171235239	171241385
chr5	2250076	2253707
chr5	169946836	169947066
chr5	115156530	115162687
chr5	146818076	146819382
chr5	84516106	84517016
chr5	128330625	128336276
chr5	167290072	167296704
chr5	24571893	24577869
chr5	81375037	81379478
chr5	117368910	117369843
chr5	25715867	25720341
chr5	162611713	162612566
chr5	1249166	1251997
chr5	93732159	93733024
chr5	63216122	63216582
chr5	62468686	62472044
chr5	63803474	63805460
chr5	121046638	121052454
chr5	6691357	6692209
chr5	128728467	128734575
chr5	46394800	46400535
chr5	129975848	129976661
chr5	25820501	25825555
chr5	103624665	103625358
chr5	116900822	116901890
chr5	150305632	150309359
chr5	127956122	127962841
chr5	84638941	84639713
chr5	3615833	3618643
chr5	27824633	27827485
chr5	116291426	116292191
chr5	117934607	117937545
chr5	103384286	103385888
chr5	127686485	127690965
chr5	25384289	25384647
chr5	1158683	1161005
chr5	128078005	128079605
chr5	111677346	111680433
chr5	170760724	170763429
chr5	118121581	118126606
chr5	160372561	160376286
chr5	155345294	155345530
chr5	25791449	25793534
chr5	63839421	63846676
chr5	1012458	1015280
chr5	44074571	44075183
chr5	8081773	8085408
chr5	164161210	164161794
chr5	97016347	97024961
chr5	27740834	27744821
chr5	13262322	13263841
chr5	84939797	84941442
chr5	5801139	5804496
chr5	30345477	30347017
chr5	15772022	15778026
chr5	7983167	7985724
chr5	1017435	1019803
chr5	63658089	63665148
chr5	26194355	26200808
chr5	155996144	155996934
chr5	107564940	107566244
chr5	117088700	117089206
chr5	44438138	44444266
chr5	49759323	49766390
chr5	43607795	43610355
chr5	28003204	28007813
chr5	25665850	25668274
chr5	116551841	116552649
chr5	821787	825289
chr5	140472401	140472678
chr5	155770688	155774097
chr5	11873638	11878826
chr5	128610562	128612364
chr5	113382555	113383720
chr5	156250854	156251501
chr5	6572664	6577063
chr5	148019511	148021035
chr5	12398872	12411202
chr5	104127633	104128485
chr5	24674622	24676113
chr5	94516286	94521788
chr5	24579403	24582402
chr5	43801282	43802822
chr5	22438155	22439144
chr5	170165627	170166961
chr5	125067572	125077778
chr5	43785064	43788225
chr5	63345339	63348933
chr5	33208501	33213697
chr5	128739683	128742874
chr5	7955490	7958432
chr5	63188603	63189821
chr5	26022843	26027346
chr5	62045088	62049873
chr5	135106730	135111885
chr5	162779983	162780596
chr5	24402627	24409206
chr5	160825558	160826141
chr5	128186556	128189575
chr5	136247978	136256282
chr5	146839448	146841427
chr5	3327903	3330147
chr5	67055805	67060753
chr5	12433885	12439736
chr5	24004211	24011545
chr5	127895708	127899107
chr5	128641550	128643240
chr5	31108772	31112212
chr5	121022140	121030435
chr5	144518106	144524856
chr5	1762531	1768702
chr5	140272564	140275931
chr5	167629973	167633077
chr5	114264689	114265574
chr5	136230900	136236346
chr5	22674080	22681884
chr5	115405537	115406066
chr5	159994880	160000614
chr5	117104789	117106349
chr5	12496126	12509531
chr5	12198414	12202869
chr5	128081979	128083979
chr5	6150619	6153634
chr5	63012939	63013695
chr5	118925678	118933054
chr5	118767287	118773025
chr5	24415250	24424724
chr5	26202372	26207507
chr5	161401140	161401507
chr5	22289854	22291610
chr5	84404480	84406635
chr5	65819815	65820225
chr5	44625287	44632444
chr5	175482729	175485824
chr5	763764	764899
chr5	22243859	22248340
chr5	162968811	162979552
chr5	164026886	164029563
chr5	125245523	125253351
chr5	9952497	9955269
chr5	160609762	160612364
chr5	13106936	13123021
chr5	25857493	25859230
chr5	117617412	117619583
chr5	125178724	125183843
chr5	156219370	156221456
chr5	42292730	42300655
chr5	128916360	128918411
chr5	5586479	5592498
chr5	158632708	158633204
chr5	126932389	126936262
chr5	23873823	23878122
chr5	44635174	44637837
chr5	12741146	12745609
chr5	127615965	127619720
chr5	113318070	113322537
chr5	128125762	128126484
chr5	178468751	178472912
chr5	117828554	117830422
chr5	45081554	45084749
chr5	117978406	117981846
chr5	118148192	118158766
chr5	164005772	164006825
chr5	117301880	117303202
chr5	179908540	179911990
chr5	124985324	124989719
chr5	118208468	118213390
chr5	127793148	127793925
chr5	114039768	114040967
chr5	25931197	25936032
chr5	125095077	125099244
chr5	5323448	5327908
chr5	25181842	25183052
chr5	44005090	44005861
chr5	117570160	117570818
chr5	62814386	62815863
chr5	118986765	118987947
chr5	401015	402624
chr5	3220993	3223631
chr5	25721786	25722036
chr5	44352281	44355765
chr5	160142270	160146045
chr5	62406815	62407044
chr5	167426484	167427388
chr5	13156571	13168585
chr5	162352077	162352532
chr5	43589673	43592897
chr5	43894517	43896035
chr5	127214302	127216218
chr5	156366720	156367620
chr5	63546762	63548255
chr5	120747049	120751130
chr5	5605471	5611389
chr5	16114836	16115612
chr5	119914011	119921133
chr5	113664581	113667955
chr5	127642049	127646373
chr5	136758261	136763592
chr5	101629407	101630481
chr5	155683317	155684981
chr5	113835077	113839422
chr5	119115475	119116913
chr5	67416168	67420789
chr5	26099327	26107593
chr5	26586028	26586989
chr5	119357414	119365290
chr5	179878481	179880659
chr5	3320869	3323861
chr5	22013913	22016591
chr5	86928275	86930420
chr5	177895795	177897807
chr5	22032548	22037509
chr5	24796667	24797469
chr5	31703713	31707384
chr5	103740248	103740455
chr5	67078748	67083875
chr5	1389344	1390918
chr5	116868325	116869940
chr5	161463101	161464746
chr5	65773250	65777938
chr5	150368097	150370743
chr5	22605263	22611035
chr5	43912514	43914002
chr5	121245618	121246181
chr5	160550157	160550657
chr5	176785964	176786833
chr5	165557196	165558643
chr5	24872018	24877531
chr5	3041495	3044512
chr5	557367	559009
chr5	109975682	109978851
chr5	119285514	119289158
chr5	26879053	26888348
chr5	43238085	43246536
chr5	117912233	117912947
chr5	110065635	110068090
chr5	2284007	2286300
chr5	128050715	128051445
chr5	22159665	22163338
chr5	140876490	140877335
chr5	16334633	16335774
chr5	119406442	119407227
chr5	75102183	75103816
chr5	66861314	66864214
chr5	8150374	8153607
chr5	111649438	111650667
chr5	130370107	130371333
chr5	31133861	31135148
chr5	128389965	128391265
chr5	42860261	42866636
chr5	1703636	1706029
chr5	42400673	42401627
chr5	164218766	164219442
chr5	12461607	12462454
chr5	44013633	44015901
chr5	6249356	6250601
chr5	63700460	63703354
chr5	31105387	31106288
chr5	24046462	24049696
chr5	84664745	84665412
chr5	134333002	134334295
chr5	7754765	7756499
chr5	128380210	128388568
chr5	128356099	128357116
chr5	26614759	26615834
chr5	118065090	118066026
chr5	129969090	129972914
chr5	168605241	168608616
chr5	3287275	3290810
chr5	98003469	98004023
chr5	119008181	119008858
chr5	178430333	178432168
chr5	22547464	22553977
chr5	167486571	167490776
chr5	85364385	85365167
chr5	129205761	129206068
chr5	162342256	162343194
chr5	155257542	155259994
chr5	14173480	14173958
chr5	156100293	156101799
chr5	111670709	111673086
chr5	178477732	178478323
chr5	7990543	7991416
chr5	1630225	1630667
chr5	162548199	162548998
chr5	23880998	23882633
chr5	22053592	22054532
chr5	104058480	104061765
chr5	128365383	128366644
chr5	25893039	25898195
chr5	970415	971176
chr5	1660468	1662789
chr5	12440644	12450129
chr5	103113389	103114271
chr5	23995527	24000077
chr5	6140683	6142168
chr5	24498068	24503268
chr5	23907251	23912690
chr5	25975701	25983328
chr5	25533758	25536859
chr5	128936585	128938948
chr5	103072815	103074117
chr5	155494771	155495582
chr5	86729198	86730527
chr5	114269575	114270487
chr5	162406113	162407832
chr5	177547182	177547974
chr5	120964499	120965786
chr5	44332724	44334351
chr5	162647929	162649962
chr5	114298325	114299397
chr5	42142246	42144637
chr5	171229469	171233414
chr5	101807987	101813558
chr5	1922869	1926792
chr5	164635348	164635958
chr5	12087769	12092074
chr5	63522672	63523439
chr5	155880272	155883441
chr5	144239719	144245170
chr5	46371507	46372497
chr5	22928481	22934878
chr5	117659789	117661189
chr5	152297977	152298957
chr5	63141379	63142952
chr5	161243013	161243463
chr5	17595231	17595615
chr5	128781034	128785060
chr5	62701109	62704593
chr5	24293396	24296403
chr5	170271911	170272623
chr5	127795316	127805746
chr5	6395535	6399837
chr5	115686876	115693576
chr5	101756172	101757127
chr5	127678394	127679652
chr5	144225399	144226965
chr5	63832883	63834533
chr5	157429556	157436820
chr5	6234578	6237933
chr5	159955058	159955806
chr5	9529793	9532802
chr5	71088170	71091950
chr5	2374577	2376778
chr5	5853554	5855081
chr5	35712464	35712921
chr5	42321414	42330456
chr5	117762652	117763773
chr5	2053660	2057234
chr5	156505374	156505394
chr5	22769062	22772399
chr5	22526173	22526857
chr5	87149064	87155516
chr5	2071000	2071663
chr5	26040728	26045507
chr5	170757891	170759597
chr5	23957262	23966775
chr5	44842552	44845493
chr5	51770657	51775355
chr5	150721975	150722815
chr5	112193338	112194423
chr5	170981825	170985349
chr5	110365728	110369246
chr5	1615693	1616501
chr5	27935618	27941060
chr5	170268400	170270304
chr5	1180670	1183108
chr5	120913040	120914365
chr5	128820083	128824758
chr5	150294054	150296442
chr5	59738082	59738887
chr5	117794609	117795568
chr5	128543636	128544666
chr5	31024181	31027235
chr5	24252859	24254259
chr5	4692865	4693444
chr5	164047206	164051322
chr5	114115322	114115995
chr5	119304835	119309675
chr5	6144291	6149221
chr5	2493088	2494019
chr5	86778349	86779022
chr5	79209383	79212364
chr5	116381751	116382518
chr5	117923763	117927014
chr5	99333293	99333950
chr5	116372496	116372856
chr5	122671304	122675951
chr5	11022906	11023574
chr5	67035339	67039976
chr5	85127302	85128494
chr5	2333407	2334206
chr5	5805565	5807326
chr5	21992673	21994348
chr5	128665912	128671289
chr5	8424528	8424883
chr5	124958171	124963125
chr5	25553733	25558076
chr5	9963126	9966418
chr5	161257565	161257770
chr5	68016624	68017712
chr5	173476259	173477074
chr5	135670654	135673710
chr5	86026278	86027910
chr5	61973122	61975114
chr5	121116029	121122397
chr5	155376729	155378120
chr5	550689	551939
chr5	121005134	121006225
chr5	161159616	161160360
chr5	136874732	136878668
chr5	103831759	103832094
chr5	131257558	131264148
chr5	26528339	26529512
chr5	167271891	167274245
chr5	84934246	84935578
chr5	119031558	119034783
chr5	51456339	51456853
chr5	15781561	15786907
chr5	44378564	44380050
chr5	177866438	177867050
chr5	140732209	140733631
chr5	109928265	109932977
chr5	22535144	22536329
chr5	1671846	1673246
chr5	84502306	84505816
chr5	137048338	137051899
chr5	50217484	50218234
chr5	89874324	89876068
chr5	170714216	170715306
chr5	120938598	120946165
chr5	171911824	171912781
chr5	62106651	62108582
chr5	5820590	5823611
chr5	125114595	125123525
chr5	127924541	127928470
chr5	144965572	144966283
chr5	175794258	175796174
chr5	170885278	170889407
chr5	87646923	87652267
chr5	111539314	111542286
chr5	24329718	24333547
chr5	126964623	126969192
chr5	171018046	171020355
chr5	90110466	90112497
chr5	178361773	178363260
chr5	10606585	10607135
chr5	12488687	12490880
chr5	99582996	99583309
chr5	100902996	100903647
chr5	120254536	120260961
chr5	949622	950330
chr5	144183710	144184618
chr5	115735171	115737060
chr5	13077010	13080795
chr5	8464359	8464766
chr5	130281670	130282040
chr5	34187459	34187861
chr5	22080538	22082499
chr5	22148206	22152365
chr5	25148818	25152662
chr5	22239774	22241469
chr5	50417373	50424840
chr5	136845709	136848611
chr5	160155326	160161064
chr5	177752008	177753581
chr5	1747989	1750418
chr5	25064919	25068588
chr5	111636593	111639588
chr5	59725141	59727359
chr5	111712825	111717492
chr5	171015470	171017165
chr5	154541197	154541778
chr5	110646066	110646880
chr5	7521360	7523034
chr5	128059058	128064518
chr5	44552361	44553461
chr5	131227497	131230566
chr5	166387867	166388763
chr5	43581125	43583440
chr5	15525619	15531479
chr5	23144337	23154453
chr5	10098402	10101441
chr5	24448133	24449779
chr5	115705416	115712863
chr5	46345861	46346642
chr5	24521661	24526679
chr5	111532504	111534399
chr5	124964238	124974253
chr5	113287438	113288488
chr5	62016775	62018487
chr5	128709107	128718372
chr5	127764475	127767173
chr5	128095716	128098191
chr5	44757599	44763509
chr5	164109732	164110502
chr5	117764641	117765877
chr5	1695577	1696904
chr5	128228151	128230458
chr5	160669284	160672758
chr5	8516698	8517537
chr5	87294377	87295339
chr5	144068414	144076247
chr5	11813822	11814739
chr5	84367528	84370096
chr5	8052204	8053883
chr5	128283005	128286807
chr5	24335396	24336788
chr5	25971303	25973816
chr5	49406459	49407212
chr5	160770439	160771750
chr5	42394441	42397606
chr5	50278728	50286778
chr5	97146068	97149305
chr5	25783202	25784816
chr5	80870468	80876761
chr5	177211960	177215575
chr5	146542701	146543457
chr5	15562220	15570764
chr5	116332206	116333672
chr5	147106574	147110899
chr5	24394461	24397516
chr5	49521263	49525779
chr5	3377730	3378450
chr5	3297788	3300144
chr5	160474419	160474913
chr5	140726193	140728786
chr5	128573478	128579702
chr5	44430013	44435187
chr5	25961670	25964592
chr5	177384980	177386542
chr5	145772645	145777485
chr5	177400495	177404001
chr5	171822996	171824682
chr5	171006053	171009098
chr5	44382259	44383680
chr5	85382426	85382863
chr5	160749314	160750789
chr5	95798996	95802192
chr5	23930520	23935694
chr5	15416787	15419518
chr5	85762141	85763025
chr5	3215774	3218968
chr5	25033406	25036023
chr5	84546441	84547801
chr5	125626236	125632047
chr5	85392589	85392991
chr5	90267322	90268472
chr5	170237447	170239928
chr5	128371989	128375315
chr5	160977344	160979069
chr5	43813380	43815250
chr5	90045585	90050358
chr5	62338009	62340111
chr5	28313333	28313560
chr5	126146891	126147541
chr5	121086075	121091554
chr5	117718683	117719111
chr5	161324263	161325064
chr5	43965346	43966140
chr5	178370706	178372468
chr5	121034480	121039130
chr5	118776924	118780849
chr5	163871111	163871385
chr5	96634275	96634736
chr5	1351530	1353227
chr5	63134817	63136219
chr5	25058602	25063169
chr5	119321535	119325133
chr5	164230133	164231190
chr5	25729216	25733683
chr5	135121711	135124830
chr5	171802981	171805145
chr5	177422254	177422992
chr5	161651904	161652422
chr5	118961373	118962296
chr5	167382905	167385551
chr5	156179496	156180254
chr5	155775736	155777411
chr5	63370948	63372683
chr5	28684347	28689374
chr5	42402688	42407286
chr5	144816759	144820705
chr5	21907616	21914307
chr5	65685892	65687181
chr5	156258903	156259528
chr5	154696443	154699048
chr5	125391902	125395632
chr5	84568674	84570680
chr5	144793935	144796069
chr5	152689077	152696180
chr5	3254032	3259645
chr5	179829135	179831883
chr5	177428131	177428709
chr5	51732714	51735675
chr5	98840849	98842487
chr5	45890157	45891793
chr5	24611107	24613405
chr5	7433602	7434335
chr5	136973979	136978383
chr5	1311685	1312901
chr5	115797540	115804423
chr5	124554185	124558608
chr5	84581207	84583394
chr5	152713561	152714372
chr5	116347952	116348520
chr5	85912675	85913170
chr5	22372167	22376919
chr5	114437495	114438167
chr5	163623588	163627119
chr5	127747053	127747484
chr5	62596754	62597908
chr5	128377251	128379330
chr5	153482615	153483072
chr5	124997620	125003241
chr5	103944879	103945264
chr5	118331876	118334949
chr5	22121432	22122848
chr5	96741466	96744987
chr5	94101715	94102627
chr5	163668212	163670470
chr5	155960231	155963918
chr5	125255247	125257411
chr5	59609903	59613942
chr5	163976855	163977697
chr5	116177064	116178262
chr5	21949618	21951421
chr5	603360	604637
chr5	133663492	133670309
chr5	117370600	117371402
chr5	67885533	67888161
chr5	58168411	58171681
chr5	156051407	156052374
chr5	5720079	5721478
chr5	26433625	26436987
chr5	108576080	108578867
chr5	117220198	117222715
chr5	100946496	100947764
chr5	6347150	6350208
chr5	62872329	62872602
chr5	146928034	146932613
chr5	160426932	160430560
chr5	75228026	75230546
chr5	114136021	114137307
chr5	94451770	94453251
chr5	53002661	53017344
chr5	85707778	85709610
chr5	26178485	26179986
chr5	61999360	62000247
chr5	26417465	26419796
chr5	137025175	137027509
chr5	1682878	1686234
chr5	44226177	44228501
chr5	170716446	170719166
chr5	162112517	162113428
chr5	6189969	6195500
chr5	161173776	161173995
chr5	22613129	22617107
chr5	177425735	177426707
chr5	90155288	90157422
chr5	84227105	84229396
chr5	84490945	84491294
chr5	111700745	111702261
chr5	41520185	41520730
chr5	26387487	26391188
chr5	157691750	157694778
chr5	101799380	101801267
chr5	170695938	170699337
chr5	177770597	177772822
chr5	90331596	90339315
chr5	120971355	120974278
chr5	98567428	98571555
chr5	67500436	67505955
chr5	147054095	147060579
chr5	26068262	26072126
chr5	32937021	32938048
chr5	140848365	140850404
chr5	45242788	45245596
chr5	45886096	45887225
chr5	155989284	155991492
chr5	41493515	41496844
chr5	107624816	107627069
chr5	128551508	128552092
chr5	103793350	103794326
chr5	108472	111598
chr5	1233095	1237159
chr5	66929609	66931909
chr5	160918512	160919689
chr5	98610458	98610979
chr5	9944861	9945863
chr5	128392823	128393498
chr5	116915310	116919406
chr5	160536524	160540431
chr5	127603544	127606698
chr5	1864133	1865171
chr5	44575156	44577481
chr5	168053905	168054596
chr5	21978343	21979008
chr5	150213697	150215084
chr5	118992713	118993904
chr5	87910739	87914468
chr5	63755663	63757138
chr5	129956273	129961406
chr5	161974311	161975728
chr5	104023156	104023355
chr5	120752379	120755630
chr5	103559578	103560582
chr5	28077449	28079212
chr5	121103983	121107918
chr5	12456294	12457462
chr5	5556610	5558236
chr5	26127640	26133871
chr5	104109352	104110248
chr5	158502378	158502916
chr5	128118910	128123230
chr5	116236060	116240983
chr5	85337744	85338433
chr5	43874543	43879158
chr5	67052808	67054217
chr5	109544035	109544591
chr5	31092529	31093150
chr5	26365660	26368194
chr5	177980944	177984756
chr5	116358552	116359586
chr5	128586177	128586780
chr5	68459549	68460617
chr5	43993893	43995464
chr5	93902822	93905271
chr5	2454212	2455554
chr5	100777634	100779541
chr5	25441065	25446342
chr5	170264529	170267232
chr5	99836161	99840651
chr5	119123069	119125682
chr5	101584180	101585439
chr5	81367319	81368627
chr5	27947924	27949804
chr5	67199364	67203726
chr5	86083558	86087170
chr5	2021876	2022782
chr5	164607987	164608573
chr5	120272523	120274181
chr5	44310150	44310808
chr5	167418049	167419345
chr5	110014884	110016039
chr5	79116797	79117240
chr5	22203366	22204562
chr5	117649231	117650979
chr5	141702448	141703199
chr5	177410113	177411168
chr5	178496169	178497185
chr5	344904	345750
chr5	6470442	6472164
chr5	44490688	44492671
chr5	100782294	100784661
chr5	177044297	177048880
chr5	151924660	151926232
chr5	111616374	111618859
chr5	150789289	150791342
chr5	8003760	8008461
chr5	103197137	103199023
chr5	6164541	6165665
chr5	124778728	124781603
chr5	22199038	22201945
chr5	117288360	117292105
chr5	114485541	114486493
chr5	49474980	49479130
chr5	63424018	63426453
chr5	62418327	62420764
chr5	1636232	1636914
chr5	158192105	158193220
chr5	16367637	16368946
chr5	66976895	66979024
chr5	31894125	31899035
chr5	12607870	12609168
chr5	160758894	160759890
chr5	13098787	13101198
chr5	5296473	5299151
chr5	11830760	11832828
chr5	1854319	1856349
chr5	166459053	166460643
chr5	2186567	2189467
chr5	155207781	155211446
chr5	166898098	166899011
chr5	75454750	75455512
chr5	6276530	6279576
chr5	85318383	85319238
chr5	62718190	62719559
chr5	108571098	108571534
chr5	93234270	93234474
chr5	87681162	87681780
chr5	44118776	44119543
chr5	140582125	140584104
chr5	99228710	99229476
chr5	155251790	155253952
chr5	130394961	130398461
chr5	27418005	27426380
chr5	3155174	3156417
chr5	3350228	3350911
chr5	22356689	22358757
chr5	163411172	163411997
chr5	75127595	75131349
chr5	12936481	12942150
chr5	119063731	119068562
chr5	118496	122787
chr5	118944152	118946656
chr5	164086016	164087653
chr5	120243632	120244187
chr5	26834054	26834879
chr5	128792929	128795287
chr5	86047173	86048022
chr5	140539196	140539959
chr5	22076850	22078650
chr5	101301011	101302574
chr5	64709133	64711934
chr5	84575507	84576608
chr5	26524007	26524358
chr5	26275617	26277295
chr5	1355419	1358401
chr5	51892515	51903007
chr5	113484291	113485019
chr5	11914272	11914737
chr5	177266963	177271597
chr5	9589307	9593209
chr5	180073957	180075233
chr5	964795	968845
chr5	84050232	84051392
chr5	44801323	44806405
chr5	12130049	12135059
chr5	140439418	140440145
chr5	101778563	101779651
chr5	7441092	7441482
chr5	85459666	85460043
chr5	44324450	44330325
chr5	173636287	173638011
chr5	62194308	62195461
chr5	87460240	87461672
chr5	165811109	165813185
chr5	22877414	22882475
chr5	161977028	161977639
chr5	137574733	137576905
chr5	22819256	22821429
chr5	24645970	24647954
chr5	86094715	86099578
chr5	116510800	116512579
chr5	61415137	61419568
chr5	85125968	85126313
chr5	85350204	85350576
chr5	8565959	8569834
chr5	113056019	113056588
chr5	139201677	139205883
chr5	103882887	103883543
chr5	114053367	114057794
chr5	160324950	160337462
chr5	99225809	99226820
chr5	137057918	137058578
chr5	59728671	59729736
chr5	162122524	162123158
chr5	62186314	62189056
chr5	98038247	98047148
chr5	79810015	79810780
chr5	118912603	118915970
chr5	62859172	62859718
chr5	8228872	8229280
chr5	124496084	124500651
chr5	5659154	5662520
chr5	93919191	93921720
chr5	6794749	6795396
chr5	71479196	71482182
chr5	118884696	118885524
chr5	128298175	128298477
chr5	2541778	2544186
chr5	177544255	177546408
chr5	144939212	144946335
chr5	24593856	24594478
chr5	46355172	46356224
chr5	16650847	16654113
chr5	85098209	85099690
chr5	12211835	12215097
chr5	178892561	178893925
chr5	941874	942749
chr5	81422523	81426952
chr5	162237407	162239052
chr5	156283190	156286954
chr5	116353960	116355889
chr5	159936650	159939682
chr5	116993284	116993965
chr5	1751743	1752732
chr5	140654245	140655208
chr5	41474647	41475808
chr5	85887589	85891052
chr5	15584167	15585940
chr5	24533256	24535897
chr5	44337839	44338646
chr5	140648168	140649093
chr5	85516514	85517268
chr5	171721196	171722534
chr5	144125310	144130873
chr5	22139472	22140157
chr5	94248022	94248062
chr5	119057629	119061683
chr5	143638543	143641838
chr5	121001295	121002684
chr5	119055070	119056568
chr5	109914145	109914662
chr5	146958687	146959356
chr5	120350492	120350955
chr5	71054741	71058763
chr5	162658512	162662495
chr5	84650853	84653572
chr5	144769366	144775198
chr5	168263910	168267479
chr5	124346314	124347104
chr5	111598196	111599461
chr5	13300193	13304105
chr5	86897571	86898422
chr5	136979625	136981922
chr5	759955	762766
chr5	150323254	150324900
chr5	74547127	74552196
chr5	94627569	94630205
chr5	43816807	43818343
chr5	98681439	98684660
chr5	85005977	85006588
chr5	13050076	13051202
chr5	25168634	25169064
chr5	84448043	84448578
chr5	57583393	57584246
chr5	85862255	85862622
chr5	118264245	118269276
chr5	84003920	84006779
chr5	171047057	171047820
chr5	119274096	119281030
chr5	128129547	128131164
chr5	42698496	42708394
chr5	164395905	164396376
chr5	178921726	178922553
chr5	58292037	58296555
chr5	170565600	170567216
chr5	171250106	171256449
chr5	119541985	119548219
chr5	160593124	160594150
chr5	125209512	125216295
chr5	160002366	160004604
chr5	140702000	140704977
chr5	110277893	110280362
chr5	31145227	31150344
chr5	84964827	84965370
chr5	22067450	22067691
chr5	163446727	163449519
chr5	62651836	62653439
chr5	1597770	1600855
chr5	118135115	118138810
chr5	109162636	109163245
chr5	27977810	27983587
chr5	32077828	32080398
chr5	95885272	95885737
chr5	176051033	176052139
chr5	170893308	170895777
chr5	6120320	6120975
chr5	21926886	21930908
chr5	111610724	111614719
chr5	178525644	178528558
chr5	62559193	62561276
chr5	163878447	163880150
chr5	127013563	127014627
chr5	51708681	51708940
chr5	136783372	136786216
chr5	7420158	7420850
chr5	78732376	78732969
chr5	62112676	62113881
chr5	43854663	43855845
chr5	158152117	158153116
chr5	145074830	145077094
chr5	45597324	45597396
chr5	118920091	118922961
chr5	86835381	86841142
chr5	62416145	62416637
chr5	42445884	42449774
chr5	81237217	81239868
chr5	102086089	102088947
chr5	161025001	161025883
chr5	5912017	5916177
chr5	152592078	152599307
chr5	36051146	36051870
chr5	98593207	98594213
chr5	103227690	103227959
chr5	146069876	146070442
chr5	118106374	118108364
chr5	53053492	53054137
chr5	74398123	74398871
chr5	178559979	178563018
chr5	101657535	101657945
chr5	22618974	22621003
chr5	129082087	129083597
chr5	130343051	130343079
chr5	51378075	51378820
chr5	155956263	155957130
chr5	177429537	177432991
chr5	67243994	67250167
chr5	113415882	113417438
chr5	1627318	1628511
chr5	60496944	60497429
chr5	117393767	117394386
chr5	15520777	15523968
chr5	154600083	154600567
chr5	103415800	103416472
chr5	27857224	27863822
chr5	15310185	15311398
chr5	124920685	124923993
chr5	5794197	5796632
chr5	95890438	95891047
chr5	42670843	42677069
chr5	61952747	61954996
chr5	44424549	44425782
chr5	98866761	98867720
chr5	178937963	178939486
chr5	111687326	111687873
chr5	5635875	5636690
chr5	63555092	63555744
chr5	161245724	161247123
chr5	170244097	170244827
chr5	127828221	127830888
chr5	12665241	12667943
chr5	101098320	101098824
chr5	99041897	99043356
chr5	121074282	121077452
chr5	85445748	85446479
chr5	111819694	111820136
chr5	12082015	12084876
chr5	178954902	178956135
chr5	23884045	23888336
chr5	154393402	154393885
chr5	26017851	26020424
chr5	62808502	62810545
chr5	6262531	6264606
chr5	26056505	26057492
chr5	1852184	1853452
chr5	176260409	176261118
chr5	85439876	85440772
chr5	163930120	163930717
chr5	118097672	118098538
chr5	152555795	152558419
chr5	151359939	151360348
chr5	89885067	89889067
chr5	2917101	2918366
chr5	51723645	51723904
chr5	12750142	12750962
chr5	155679098	155680695
chr5	145698054	145704592
chr5	178928556	178929085
chr5	136996803	136999470
chr5	71313842	71315642
chr5	125365696	125367595
chr5	74536050	74536249
chr5	125314446	125315981
chr5	4580644	4581450
chr5	25712765	25713752
chr5	62605793	62608016
chr5	157461409	157463520
chr5	118933655	118936675
chr5	162325708	162327226
chr5	6207225	6208064
chr5	24735984	24736617
chr5	100651423	100652379
chr5	31162305	31164903
chr5	31269520	31271777
chr5	13041929	13046451
chr5	156296324	156296821
chr5	24029845	24031476
chr5	111868155	111868914
chr5	62773061	62774220
chr5	178583399	178586454
chr5	176987393	176987801
chr5	168636799	168639433
chr5	160012382	160013132
chr5	158565854	158568823
chr5	128838049	128840651
chr5	119183232	119186009
chr5	27970906	27974072
chr5	2336268	2337391
chr5	15150136	15153257
chr5	128211730	128213402
chr5	163572240	163573449
chr5	25648126	25651262
chr5	163985489	163985825
chr5	7292410	7293524
chr5	116557181	116558107
chr5	97926069	97927032
chr5	38656548	38658181
chr5	51825598	51826786
chr5	87659176	87660199
chr5	26626501	26627972
chr5	26158847	26161575
chr5	163839177	163841115
chr5	116942300	116944847
chr5	7308564	7308950
chr5	150273106	150277253
chr5	161911092	161911525
chr5	79034541	79037122
chr5	23020176	23021194
chr5	44911232	44912557
chr5	50457782	50463405
chr5	3482438	3484998
chr5	121710479	121718612
chr5	144663540	144664965
chr5	119512566	119514474
chr5	12610998	12612204
chr5	11742899	11744249
chr5	25381385	25382220
chr5	101056619	101057033
chr5	113562374	113562780
chr5	178404769	178406742
chr5	5797479	5798624
chr5	123323915	123325495
chr5	26309623	26311305
chr5	150056092	150060193
chr5	140860603	140861348
chr5	177537250	177538327
chr5	81383949	81387394
chr5	119070972	119074445
chr5	79628725	79629639
chr5	35531692	35532768
chr5	127832689	127833423
chr5	162721714	162723717
chr5	160440869	160443557
chr5	1296577	1299828
chr5	140730262	140731072
chr5	178736319	178737983
chr5	76875560	76876642
chr5	754079	754762
chr5	3172731	3178064
chr5	160734586	160735148
chr5	3149511	3152163
chr5	64732733	64735701
chr5	31833870	31834382
chr5	12781618	12783665
chr5	154776686	154778278
chr5	170173190	170175543
chr5	6300000	6300510
chr5	136779186	136781485
chr5	125425241	125425902
chr5	98832876	98834489
chr5	6362598	6363539
chr5	179617225	179619060
chr5	162180556	162181107
chr5	158203918	158205197
chr5	113326356	113329697
chr5	155941372	155942831
chr5	125448295	125449737
chr5	129022537	129024393
chr5	180540469	180541048
chr5	49418471	49419564
chr5	125358063	125358526
chr5	22451511	22456675
chr5	127538593	127543846
chr5	98957075	98958295
chr5	101188538	101190200
chr5	119041604	119043414
chr5	63732305	63734272
chr5	167300484	167303239
chr5	178004683	178006822
chr5	21446578	21448290
chr5	63567425	63570501
chr5	49799927	49805173
chr5	123913244	123916506
chr5	75279237	75279635
chr5	62978592	62980198
chr5	96387312	96389359
chr5	166865820	166866375
chr5	111519712	111520682
chr5	146801875	146804520
chr5	44847802	44854038
chr5	160361278	160364360
chr5	121137855	121138908
chr5	75233715	75235830
chr5	122404098	122404984
chr5	165070641	165070991
chr5	114400595	114401520
chr5	180492143	180493042
chr5	3293572	3296650
chr5	140476930	140478934
chr5	25313624	25315001
chr5	12375128	12378829
chr5	44243034	44244313
chr5	5768275	5772386
chr5	6845876	6848434
chr5	119712992	119715742
chr5	98816453	98816989
chr5	125044855	125049586
chr5	25545165	25546210
chr5	84602191	84602619
chr5	17957721	17958091
chr5	160736828	160739636
chr5	75425725	75428098
chr5	27445054	27451557
chr5	150334578	150336304
chr5	42679494	42683504
chr5	79608515	79611663
chr5	87352698	87356761
chr5	26972723	26976621
chr5	23831193	23833975
chr5	9444965	9445706
chr5	103836982	103837748
chr5	22276552	22279592
chr5	62228112	62229327
chr5	50379889	50380693
chr5	109963106	109966252
chr5	13287416	13290403
chr5	44322157	44323037
chr5	62502573	62503807
chr5	24491715	24495544
chr5	162142465	162145139
chr5	162823866	162825470
chr5	155768118	155769239
chr5	9514484	9516333
chr5	86974410	86976220
chr5	136869713	136870941
chr5	7054500	7054958
chr5	17613806	17615102
chr5	99505638	99507819
chr5	5620628	5621043
chr5	155481388	155482577
chr5	62610475	62611349
chr5	127930020	127933682
chr5	3818724	3819231
chr5	125133563	125133731
chr5	162454601	162455534
chr5	103807548	103809835
chr5	117918375	117921196
chr5	153346829	153347740
chr5	71355313	71357361
chr5	8211033	8211726
chr5	87363537	87365799
chr5	14939949	14943172
chr5	49468984	49469786
chr5	128344359	128347543
chr5	178940852	178941160
chr5	8432636	8433125
chr5	31324906	31325463
chr5	24689475	24691380
chr5	6209277	6210805
chr5	5532853	5533570
chr5	114193691	114196095
chr5	66902071	66904654
chr5	15470096	15470975
chr5	150528308	150529197
chr5	31309097	31316267
chr5	31889955	31892929
chr5	102560631	102560660
chr5	128719987	128723306
chr5	1880241	1880974
chr5	156037993	156038318
chr5	63901896	63905746
chr5	67161771	67165101
chr5	27471407	27479439
chr5	155321374	155321900
chr5	119838397	119845183
chr5	111585997	111588740
chr5	87629010	87631723
chr5	128634677	128638639
chr5	32492157	32497398
chr5	5754278	5755264
chr5	51532723	51536713
chr5	155402428	155404602
chr5	96846923	96848575
chr5	87683380	87685400
chr5	175474018	175478956
chr5	85565215	85566541
chr5	27492336	27494481
chr5	75054606	75059124
chr5	42348645	42351809
chr5	66089430	66093401
chr5	128814214	128817961
chr5	63386415	63387840
chr5	180473366	180475119
chr5	128310998	128312817
chr5	118310168	118314008
chr5	155438732	155440729
chr5	928069	929044
chr5	128910568	128915736
chr5	118887631	118890158
chr5	44248327	44249644
chr5	136767567	136770290
chr5	17519841	17521237
chr5	160786811	160787085
chr5	113190635	113195208
chr5	13257429	13260794
chr5	24440150	24441253
chr5	116696828	116698451
chr5	114395439	114395861
chr5	98540109	98544237
chr5	99114957	99116255
chr5	7374954	7376052
chr5	118015838	118017566
chr5	26483939	26485873
chr5	156359298	156359876
chr5	136933100	136936871
chr5	62482362	62486129
chr5	119101153	119102170
chr5	63691286	63692668
chr5	162420193	162420568
chr5	125400298	125401831
chr5	86768831	86771424
chr5	116791408	116792523
chr5	51607869	51611335
chr5	6081018	6081875
chr5	146577276	146579919
chr5	163854781	163856222
chr5	63122698	63124063
chr5	133619002	133619996
chr5	171458183	171458439
chr5	43325157	43325598
chr5	117837084	117838649
chr5	63971041	63972448
chr5	24303434	24304601
chr5	66007222	66007880
chr5	22836396	22839622
chr5	178914630	178915667
chr5	2936316	2937599
chr5	22666421	22667411
chr5	163684789	163685777
chr5	176225182	176227415
chr5	6271838	6273865
chr5	75859979	75865351
chr5	167310610	167312720
chr5	67114969	67118496
chr5	84473721	84475086
chr5	120868962	120869610
chr5	87094943	87095457
chr5	85893380	85894153
chr5	13012756	13014117
chr5	125417542	125418545
chr5	3058877	3060326
chr5	3247818	3248846
chr5	62613315	62614661
chr5	125189547	125196904
chr5	26915738	26916932
chr5	12996094	12996763
chr5	119258767	119261885
chr5	147694460	147699602
chr5	4509934	4511095
chr5	12068126	12070584
chr5	8295877	8296222
chr5	135129506	135132080
chr5	23942240	23947720
chr5	2854668	2857224
chr5	160526916	160532724
chr5	7586979	7588838
chr5	120921921	120924815
chr5	167681216	167682959
chr5	13281199	13282744
chr5	28247356	28254684
chr5	119082773	119085881
chr5	22143571	22145401
chr5	26576539	26581006
chr5	139195300	139198369
chr5	2359981	2361044
chr5	110056803	110058240
chr5	25798566	25799679
chr5	135099593	135101360
chr5	67901424	67905823
chr5	146310962	146314733
chr5	158090268	158091587
chr5	15042669	15043390
chr5	146469190	146470465
chr5	84838152	84838752
chr5	22330845	22334695
chr5	85527711	85528178
chr5	147609808	147610656
chr5	85703145	85704440
chr5	107801025	107804437
chr5	155721372	155725098
chr5	85213903	85214326
chr5	162320887	162321854
chr5	160243564	160249410
chr5	176287613	176289295
chr5	26079912	26081548
chr5	90219909	90223943
chr5	93483231	93484030
chr5	118891061	118893247
chr5	150734817	150735856
chr5	113058322	113059749
chr5	109619963	109620593
chr5	46053236	46053772
chr5	125386062	125387407
chr5	78314386	78315102
chr5	130244228	130245306
chr5	6855060	6856384
chr5	156238582	156243641
chr5	152667541	152671815
chr5	27119454	27120513
chr5	49439928	49440341
chr5	35445202	35450526
chr5	84144968	84145378
chr5	7744062	7747705
chr5	134483297	134484439
chr5	26889999	26894173
chr5	127835203	127836299
chr5	170765321	170766710
chr5	108611215	108614509
chr5	103346605	103347446
chr5	1980609	1981502
chr5	103769385	103769750
chr5	102413619	102416130
chr5	98142161	98145313
chr5	6123980	6124890
chr5	38249815	38250750
chr5	171063983	171067235
chr5	50405123	50408386
chr5	146450154	146450710
chr5	179072845	179074958
chr5	12765562	12770596
chr5	43974746	43977493
chr5	515696	515805
chr5	50256161	50257849
chr5	155593531	155594213
chr5	66044043	66045414
chr5	95756587	95759182
chr5	99858638	99861234
chr5	118200798	118205987
chr5	26836886	26840404
chr5	42116679	42117962
chr5	43573700	43576848
chr5	94322506	94329039
chr5	23071294	23080097
chr5	15424798	15425394
chr5	94647471	94648775
chr5	116501114	116502677
chr5	111580691	111582794
chr5	66907111	66909244
chr5	44236359	44237110
chr5	180446120	180448380
chr5	57984983	57990461
chr5	161144354	161146372
chr5	7825487	7826288
chr5	44904709	44910214
chr5	162079978	162080251
chr5	173074138	173076598
chr5	31115672	31120191
chr5	101380021	101380944
chr5	103151722	103152332
chr5	12208478	12209657
chr5	6184933	6186263
chr5	136076471	136077010
chr5	103914265	103917142
chr5	117175491	117176076
chr5	97573035	97575478
chr5	109857194	109860475
chr5	15475705	15477584
chr5	43737059	43737551
chr5	128422894	128426387
chr5	129046146	129050345
chr5	44565618	44568926
chr5	140783526	140786099
chr5	87624354	87626507
chr5	103968628	103970347
chr5	85749053	85749674
chr5	86868612	86868970
chr5	111681520	111682211
chr5	113062009	113063062
chr5	140146571	140148766
chr5	2301210	2304172
chr5	27055819	27057449
chr5	140332382	140335963
chr5	156341181	156342556
chr5	27346222	27351056
chr5	174307498	174308039
chr5	45196665	45197000
chr5	161470591	161470637
chr5	158292837	158293762
chr5	125636141	125636878
chr5	113841546	113842019
chr5	63797289	63801302
chr5	128874756	128879725
chr5	173621278	173622288
chr5	156319051	156319883
chr5	76805569	76808887
chr5	42694522	42696465
chr5	84353451	84355307
chr5	150458649	150459212
chr5	84265880	84268489
chr5	114011279	114013011
chr5	129091189	129100266
chr5	160351526	160352431
chr5	114305904	114306833
chr5	23821689	23822490
chr5	14978835	14979751
chr5	160339321	160341391
chr5	144207403	144209596
chr5	164781360	164782033
chr5	146606056	146606843
chr5	11365907	11368657
chr5	179096092	179096389
chr5	123745645	123752644
chr5	147745575	147746413
chr5	2446553	2448146
chr5	81219045	81223447
chr5	116401688	116402460
chr5	24504929	24506094
chr5	114360809	114362216
chr5	61080898	61082540
chr5	164059729	164060947
chr5	89861676	89867076
chr5	117767892	117768719
chr5	120329933	120332302
chr5	45216899	45219054
chr5	36804937	36809223
chr5	24455462	24456653
chr5	42782999	42783252
chr5	518970	521359
chr5	173640641	173643067
chr5	3312610	3316581
chr5	155734900	155735598
chr5	179611150	179612442
chr5	2166037	2166827
chr5	128001147	128003254
chr5	167305492	167309236
chr5	10987243	10987660
chr5	25552011	25552608
chr5	113246027	113246767
chr5	108608289	108609705
chr5	7016130	7017340
chr5	347719	349587
chr5	164941616	164941833
chr5	98563743	98565688
chr5	145239600	145240997
chr5	155944365	155946325
chr5	67139343	67140943
chr5	85377334	85377812
chr5	3385735	3386654
chr5	171780501	171781777
chr5	125420509	125421003
chr5	164653374	164653936
chr5	171054519	171055420
chr5	170193379	170196257
chr5	5882908	5887020
chr5	177729501	177730899
chr5	84275030	84275954
chr5	8502194	8503422
chr5	852314	854746
chr5	121057030	121058464
chr5	117005539	117005848
chr5	3433536	3435514
chr5	3226128	3229143
chr5	98713072	98713397
chr5	3072903	3073740
chr5	5828683	5829841
chr5	113478594	113479446
chr5	116337906	116338554
chr5	1184305	1185829
chr5	50260452	50262012
chr5	1200422	1201231
chr5	170111686	170115514
chr5	41004019	41004147
chr5	25508171	25515496
chr5	62253342	62255410
chr5	107383380	107388731
chr5	132520908	132522138
chr5	137067223	137070434
chr5	67278852	67280949
chr5	24380698	24381483
chr5	3393306	3394382
chr5	108583160	108584669
chr5	24298021	24301559
chr5	5824803	5826586
chr5	151489120	151490660
chr5	27181650	27183439
chr5	110149134	110149617
chr5	178425590	178427467
chr5	99017408	99019132
chr5	13645439	13648969
chr5	114027860	114028172
chr5	6252793	6254900
chr5	15540535	15541811
chr5	70982999	70987507
chr5	85802131	85803758
chr5	8479562	8481317
chr5	49432168	49432831
chr5	161932368	161932799
chr5	64716768	64717585
chr5	87177787	87179982
chr5	173447233	173449338
chr5	27639916	27644324
chr5	178789768	178790500
chr5	837638	838202
chr5	151772547	151774467
chr5	19430240	19433824
chr5	139438020	139441855
chr5	126357788	126358350
chr5	113126453	113127694
chr5	50607479	50609025
chr5	125562821	125563933
chr5	75262320	75263999
chr5	94458242	94462693
chr5	24569911	24570286
chr5	110026151	110029549
chr5	35208621	35210072
chr5	11034615	11038578
chr5	155232635	155234216
chr5	175110722	175111225
chr5	44065181	44065972
chr5	11551662	11553354
chr5	84775943	84776412
chr5	27623723	27627149
chr5	26295120	26301706
chr5	124249483	124251884
chr5	85489930	85490561
chr5	21502758	21503624
chr5	17604824	17606180
chr5	67185703	67186486
chr5	158218768	158222967
chr5	146849586	146850464
chr5	116319314	116321857
chr5	140710688	140711638
chr5	170275315	170278596
chr5	13390112	13393552
chr5	156262720	156263703
chr5	124171028	124175029
chr5	87414901	87415857
chr5	599261	600178
chr5	143879497	143880781
chr5	159881599	159882662
chr5	177760943	177761451
chr5	114812991	114813336
chr5	144284260	144287525
chr5	115293191	115295238
chr5	172473628	172474530
chr5	799381	800834
chr5	68204399	68205546
chr5	31826929	31830012
chr5	167430280	167431177
chr5	177220151	177220659
chr5	162623309	162624136
chr5	170577930	170579355
chr5	1440430	1442532
chr5	12855187	12856404
chr5	94494805	94499483
chr5	158340857	158344010
chr5	6580343	6582468
chr5	65740350	65741538
chr5	137059732	137065098
chr5	99423400	99424305
chr5	115781509	115782461
chr5	117626396	117627500
chr5	26108882	26109416
chr5	6380155	6386227
chr5	13203960	13204739
chr5	110044974	110047757
chr5	26475091	26476597
chr5	79911935	79913822
chr5	2203227	2206038
chr5	15580207	15583000
chr5	84256815	84257382
chr5	158723922	158727510
chr5	177456114	177456929
chr5	118489301	118491888
chr5	83492287	83493463
chr5	99948531	99951321
chr5	83903607	83903942
chr5	94546474	94548562
chr5	155950289	155950713
chr5	127550747	127552179
chr5	36820606	36825848
chr5	101222592	101223401
chr5	119502165	119510118
chr5	140679182	140681529
chr5	128759099	128762466
chr5	146884954	146886522
chr5	111620140	111621849
chr5	168205551	168206320
chr5	114369681	114372707
chr5	147486520	147486819
chr5	6130258	6130775
chr5	101354012	101354620
chr5	62366666	62368279
chr5	78006246	78007336
chr5	44974952	44975997
chr5	163587082	163588173
chr5	44452218	44455059
chr5	57996934	57999301
chr5	63786425	63787149
chr5	98998727	98999531
chr5	51857601	51860021
chr5	152679208	152684366
chr5	2148851	2151271
chr5	132473530	132475808
chr5	171194842	171195625
chr5	162639883	162640773
chr5	24017529	24020617
chr5	104171142	104171543
chr5	161075846	161076938
chr5	142368188	142371403
chr5	2256965	2258166
chr5	178534999	178538721
chr5	178428365	178428779
chr5	147036608	147038330
chr5	49532038	49532943
chr5	42304064	42306304
chr5	45838194	45838848
chr5	140412903	140414833
chr5	122785411	122788338
chr5	27950782	27957204
chr5	1281231	1282032
chr5	136830695	136832581
chr5	728934	729662
chr5	143611261	143617723
chr5	166099849	166100346
chr5	146499073	146501527
chr5	67029796	67034361
chr5	32085575	32087966
chr5	130158155	130159350
chr5	155030030	155035576
chr5	63062906	63063904
chr5	152220820	152221227
chr5	103786868	103787456
chr5	67166136	67168746
chr5	63072878	63073531
chr5	120165169	120167303
chr5	156169043	156170527
chr5	59616792	59624856
chr5	12758032	12758559
chr5	90039509	90040019
chr5	81531423	81534156
chr5	90992898	90994031
chr5	164854359	164854419
chr5	57348232	57349672
chr5	59854106	59855556
chr5	74470531	74471058
chr5	101591631	101592117
chr5	163971211	163971354
chr5	113137788	113138381
chr5	132191975	132193326
chr5	354248	355871
chr5	68078396	68083142
chr5	121426291	121426733
chr5	179912732	179913908
chr5	72231260	72231835
chr5	33127744	33130570
chr5	163988542	163989708
chr5	36035965	36037865
chr5	84763755	84765171
chr5	116835397	116836372
chr5	140873642	140875230
chr5	44587615	44588319
chr5	179540762	179542641
chr5	68043089	68046286
chr5	62324217	62324949
chr5	143978932	143979303
chr5	109540099	109542605
chr5	155919442	155920044
chr5	178331363	178332949
chr5	101258129	101258616
chr5	180452539	180453754
chr5	26423018	26425064
chr5	128103877	128106470
chr5	121008416	121010102
chr5	15618688	15619234
chr5	95723037	95725614
chr5	128826916	128830968
chr5	19525524	19525756
chr5	112984820	112987803
chr5	7475139	7475821
chr5	24339138	24339911
chr5	147636576	147643695
chr5	28694137	28697020
chr5	179582822	179583727
chr5	68059139	68063854
chr5	62342585	62343540
chr5	163909218	163913914
chr5	123548253	123550943
chr5	102714718	102717730
chr5	25745560	25745872
chr5	119806718	119814319
chr5	168659134	168659524
chr5	168583334	168586418
chr5	111763455	111768703
chr5	50235269	50239147
chr5	132790648	132791053
chr5	128516885	128517828
chr5	86129474	86131221
chr5	21915291	21917802
chr5	136003157	136005784
chr5	25643907	25646052
chr5	5780209	5785681
chr5	116189258	116190751
chr5	62677350	62677915
chr5	42378715	42379454
chr5	155264762	155267595
chr5	71458617	71459593
chr5	113778848	113779440
chr5	87199257	87200300
chr5	31870045	31872953
chr5	162515066	162515610
chr5	87098429	87098482
chr5	120760988	120765690
chr5	62361966	62363703
chr5	87448197	87451130
chr5	22531837	22532379
chr5	180294379	180295109
chr5	117123560	117124054
chr5	123778648	123781947
chr5	178662098	178663563
chr5	62211829	62213007
chr5	44406935	44408554
chr5	61451134	61452965
chr5	50213506	50215813
chr5	114004304	114006933
chr5	146868375	146868937
chr5	150146329	150149890
chr5	15407367	15409342
chr5	14399902	14400768
chr5	84942044	84942547
chr5	124575454	124581676
chr5	129289456	129290840
chr5	139756684	139757121
chr5	160176835	160177380
chr5	5573798	5574520
chr5	63055314	63055550
chr5	86137608	86138354
chr5	63042415	63044873
chr5	155431486	155432616
chr5	63527372	63527614
chr5	11887151	11888823
chr5	3241784	3244740
chr5	15551163	15553633
chr5	140038908	140039781
chr5	89953849	89955162
chr5	126236360	126236810
chr5	111691325	111693669
chr5	485107	485460
chr5	118189343	118190652
chr5	71400479	71401092
chr5	84526567	84527015
chr5	22085834	22086746
chr5	118917492	118918940
chr5	101119899	101121433
chr5	144555527	144555724
chr5	116340080	116342668
chr5	155604551	155605336
chr5	128474907	128475902
chr5	85927127	85928795
chr5	180719110	180719847
chr5	110866880	110867129
chr5	8062925	8063176
chr5	156045663	156046850
chr5	148647704	148648211
chr5	86907599	86908910
chr5	8376251	8376454
chr5	160720876	160721558
chr5	96451788	96454974
chr5	5727140	5727953
chr5	44913978	44918588
chr5	156357012	156357588
chr5	171035169	171036443
chr5	25369776	25373999
chr5	146204532	146207387
chr5	483234	483926
chr5	6416805	6418293
chr5	156227920	156229530
chr5	163968822	163969634
chr5	1631967	1633192
chr5	12801939	12805356
chr5	8790427	8791413
chr5	160067533	160067876
chr5	24388273	24393749
chr5	3097384	3100195
chr5	145124909	145125677
chr5	3304713	3305515
chr5	121294717	121294993
chr5	83941591	83942444
chr5	5596285	5598425
chr5	103947941	103948865
chr5	127564793	127565444
chr5	567012	568308
chr5	6838400	6840299
chr5	127569895	127571961
chr5	15036302	15037468
chr5	162557126	162557395
chr5	960564	961497
chr5	118144131	118146500
chr5	177163575	177165733
chr5	161141271	161142797
chr5	595030	596750
chr5	163395648	163396279
chr5	76401058	76401359
chr5	164449079	164449269
chr5	160562270	160563142
chr5	71257217	71257984
chr5	80834866	80837692
chr5	39166256	39166865
chr5	116295126	116297062
chr5	153506975	153508027
chr5	63358232	63360073
chr5	162450992	162451857
chr5	84846223	84847390
chr5	5648666	5649724
chr5	5521072	5523296
chr5	30403011	30404904
chr5	158186467	158189567
chr5	25875215	25876295
chr5	31019307	31019602
chr5	56739732	56742959
chr5	111572316	111574160
chr5	171084696	171087027
chr5	144312834	144315448
chr5	150191864	150193233
chr5	79855714	79856714
chr5	63870485	63873648
chr5	127553914	127554881
chr5	169404569	169406835
chr5	178368881	178369442
chr5	62590691	62592049
chr5	178604649	178605302
chr5	108662187	108662940
chr5	171244442	171248365
chr5	121109242	121109823
chr5	155290888	155291820
chr5	41633369	41635178
chr5	109563627	109565826
chr5	114118034	114120280
chr5	31292232	31294375
chr5	128557457	128560953
chr5	26943344	26948113
chr5	42532590	42542039
chr5	146644872	146646157
chr5	116209533	116209929
chr5	62620739	62620959
chr5	85121222	85121854
chr5	29885337	29885621
chr5	6028889	6032667
chr5	25211340	25214164
chr5	98585428	98586753
chr5	52994957	53000511
chr5	12678208	12681565
chr5	27757357	27759761
chr5	103202456	103202633
chr5	42523134	42527873
chr5	1203956	1204584
chr5	1707292	1708127
chr5	30184166	30185135
chr5	4295359	4297403
chr5	28175715	28176076
chr5	119313455	119317121
chr5	126847303	126847798
chr5	114522220	114525702
chr5	94641179	94642529
chr5	136028712	136030245
chr5	75147244	75148104
chr5	180709069	180709805
chr5	177814230	177815055
chr5	116463487	116464126
chr5	35225623	35228876
chr5	66881433	66884539
chr5	15120832	15121455
chr5	57672351	57673775
chr5	92027735	92028239
chr5	2633377	2633870
chr5	179523840	179524211
chr5	171223134	171226998
chr5	120053845	120056706
chr5	158542113	158545879
chr5	88735	90435
chr5	145057783	145062341
chr5	3436934	3437908
chr5	99426863	99427660
chr5	166754907	166756418
chr5	58123388	58125772
chr5	170573249	170574708
chr5	427450	429523
chr5	111935280	111938024
chr5	161565534	161566125
chr5	114093319	114097792
chr5	25701793	25702546
chr5	119110407	119114031
chr5	71484089	71484842
chr5	160488682	160488723
chr5	119463705	119466370
chr5	41347872	41356164
chr5	124185780	124188933
chr5	146188736	146191918
chr5	160793622	160796081
chr5	61305079	61306620
chr5	123132136	123137225
chr5	116935688	116938197
chr5	94444388	94445987
chr5	140663969	140664237
chr5	68449238	68450648
chr5	1872846	1874674
chr5	5689742	5690852
chr5	103099012	103103088
chr5	22400871	22402189
chr5	63836800	63838006
chr5	26544772	26546893
chr5	22570289	22571457
chr5	120757814	120759589
chr5	164893002	164893567
chr5	103939556	103940223
chr5	3198705	3199753
chr5	4012721	4013674
chr5	127768163	127770142
chr5	117677166	117677764
chr5	132752379	132755775
chr5	9525639	9527283
chr5	43827040	43827183
chr5	84669952	84671032
chr5	756668	758491
chr5	98289990	98292479
chr5	155699360	155699864
chr5	11423348	11426028
chr5	116440718	116441143
chr5	62475721	62477573
chr5	36026166	36026449
chr5	136791904	136793515
chr5	109790605	109791326
chr5	84667364	84668989
chr5	25621166	25622502
chr5	168237331	168239909
chr5	165562730	165565763
chr5	4876674	4877437
chr5	154975163	154977835
chr5	25746950	25749448
chr5	39344928	39348864
chr5	123873580	123876803
chr5	118033865	118034955
chr5	144798381	144803884
chr5	139184331	139184655
chr5	100859291	100860688
chr5	128137023	128139372
chr5	120311801	120314505
chr5	126621666	126622730
chr5	79355586	79356109
chr5	147614715	147616324
chr5	31651232	31652788
chr5	2875671	2876634
chr5	12158734	12159399
chr5	171039393	171039974
chr5	134648593	134650285
chr5	161594811	161596458
chr5	135812781	135813508
chr5	84196472	84196873
chr5	113852553	113854298
chr5	158538715	158540968
chr5	67310283	67310477
chr5	111696688	111699756
chr5	164856993	164857649
chr5	75064091	75068158
chr5	63299200	63300090
chr5	5543857	5544350
chr5	125101570	125104145
chr5	140508579	140509841
chr5	27849827	27852980
chr5	7498207	7498656
chr5	8326793	8328874
chr5	113469971	113470508
chr5	1734873	1735597
chr5	27618804	27619317
chr5	44050341	44051622
chr5	132909827	132910615
chr5	159801899	159804257
chr5	731836	732914
chr5	26351428	26352627
chr5	167462638	167463368
chr5	9979465	9982343
chr5	127771720	127775817
chr5	74296294	74297977
chr5	164320482	164321527
chr5	175800890	175804242
chr5	66980992	66985425
chr5	134510564	134513852
chr5	163543630	163544731
chr5	99255528	99255948
chr5	94602865	94604619
chr5	23858578	23861419
chr5	110370870	110376745
chr5	111604425	111605557
chr5	31249896	31250285
chr5	144647260	144653956
chr5	178639369	178640181
chr5	27765890	27766947
chr5	21847170	21851007
chr5	49749576	49752123
chr5	162728117	162728931
chr5	133677228	133677863
chr5	67892263	67894711
chr5	170217056	170217876
chr5	586839	589788
chr5	95894465	95895356
chr5	162770650	162771636
chr5	128308401	128309714
chr5	25703786	25705229
chr5	36759648	36762552
chr5	119758597	119760479
chr5	124302750	124306148
chr5	38218210	38218554
chr5	103812492	103812660
chr5	128603549	128606463
chr5	178394982	178396148
chr5	106506740	106511679
chr5	113781864	113783270
chr5	87196552	87197064
chr5	173553121	173555521
chr5	76218905	76220725
chr5	2288280	2289634
chr5	6219651	6220203
chr5	159720288	159720705
chr5	98484895	98485903
chr5	128688487	128692560
chr5	13794111	13795486
chr5	99078906	99079465
chr5	117706368	117707315
chr5	23173953	23177299
chr5	142604814	142605154
chr5	114293226	114293322
chr5	54334104	54334466
chr5	15100409	15102436
chr5	177757235	177757728
chr5	121270784	121274178
chr5	45650999	45651240
chr5	144461572	144462256
chr5	99274499	99275209
chr5	178962753	178963811
chr5	117863180	117865083
chr5	156108002	156108543
chr5	8103773	8104896
chr5	139170349	139171150
chr5	51912723	51913996
chr5	103300225	103302160
chr5	177448176	177449430
chr5	137053043	137056214
chr5	124512309	124516958
chr5	44280834	44282768
chr5	114132806	114134839
chr5	85163472	85163803
chr5	137322893	137324936
chr5	99409752	99410404
chr5	136689480	136691685
chr5	11993626	11996970
chr5	11310578	11312628
chr5	180477311	180479058
chr5	123639051	123641549
chr5	28506663	28509326
chr5	150327027	150330200
chr5	101617486	101618346
chr5	43935581	43935980
chr5	161475413	161476412
chr5	13178717	13180100
chr5	66666416	66668732
chr5	128696141	128696690
chr5	163190775	163191597
chr5	113733244	113734985
chr5	161835731	161835961
chr5	844357	845218
chr5	180040256	180041998
chr5	70724934	70725308
chr5	44258613	44260747
chr5	41932833	41934294
chr5	49838546	49841218
chr5	123863986	123864556
chr5	12919042	12920309
chr5	163597739	163598585
chr5	111657993	111660368
chr5	3024086	3025821
chr5	177441305	177443281
chr5	113629236	113631672
chr5	37107956	37109828
chr5	101323447	101323991
chr5	171798417	171800152
chr5	110167852	110168629
chr5	144344310	144345465
chr5	130405773	130406826
chr5	156378412	156380590
chr5	59686880	59691709
chr5	25696362	25700515
chr5	167331955	167333798
chr5	63953766	63954741
chr5	128881945	128885517
chr5	44602435	44606333
chr5	84564935	84565776
chr5	143788291	143789497
chr5	51861127	51863792
chr5	75525553	75527841
chr5	24634760	24636693
chr5	171827620	171829874
chr5	178646523	178648632
chr5	157096634	157096937
chr5	28549920	28555321
chr5	31043385	31045050
chr5	131267394	131269944
chr5	178867760	178869431
chr5	96382193	96382309
chr5	89844855	89846659
chr5	163904689	163905287
chr5	143681568	143684092
chr5	160761413	160761786
chr5	171784541	171786284
chr5	62400909	62401533
chr5	155474688	155475819
chr5	180704737	180707412
chr5	125331118	125335414
chr5	66990794	66994192
chr5	178907516	178909781
chr5	156192264	156193066
chr5	115868977	115872120
chr5	89739663	89743893
chr5	42825045	42825976
chr5	177039497	177043218
chr5	44899104	44900146
chr5	6410426	6413526
chr5	164645005	164645195
chr5	155862614	155865103
chr5	164665064	164665796
chr5	126425455	126427546
chr5	66029430	66033805
chr5	121062301	121064476
chr5	151384809	151385162
chr5	146808053	146809945
chr5	12979504	12985200
chr5	159929605	159930707
chr5	171078764	171080077
chr5	146463311	146464261
chr5	144805607	144809677
chr5	6102615	6103827
chr5	98653879	98654376
chr5	158868205	158868588
chr5	170755928	170756660
chr5	3762888	3765555
chr5	41963547	41966375
chr5	63104896	63105927
chr5	79872287	79873056
chr5	46185427	46186667
chr5	156007870	156008672
chr5	173625670	173627126
chr5	5681025	5682385
chr5	95782883	95785424
chr5	140548587	140549124
chr5	95691562	95696430
chr5	103653417	103655284
chr5	146615809	146616825
chr5	116571286	116572147
chr5	65700625	65701195
chr5	136923617	136924689
chr5	97843669	97844048
chr5	72105467	72105887
chr5	161590481	161591578
chr5	63549645	63551296
chr5	2265478	2267061
chr5	6835313	6835895
chr5	86765768	86767906
chr5	22179825	22183329
chr5	45815520	45817243
chr5	91070413	91070686
chr5	128405036	128406791
chr5	63750304	63751494
chr5	128677313	128679048
chr5	119118856	119120752
chr5	147499626	147500686
chr5	130454615	130457070
chr5	166936050	166938333
chr5	5550888	5551827
chr5	31692489	31694772
chr5	35457463	35461704
chr5	115903359	115904120
chr5	160763596	160764325
chr5	57852739	57853069
chr5	27803557	27805459
chr5	6918849	6920218
chr5	3419640	3423143
chr5	166960490	166963787
chr5	178964441	178965846
chr5	15456321	15459946
chr5	141550359	141550553
chr5	149442666	149443108
chr5	87919253	87920242
chr5	63128199	63131736
chr5	49420912	49421096
chr5	165893479	165893973
chr5	22448022	22449819
chr5	62080954	62081799
chr5	1949705	1950456
chr5	132020656	132021180
chr5	157413937	157414271
chr5	36764997	36768199
chr5	90030527	90030948
chr5	123631115	123637146
chr5	1699232	1699897
chr5	62806469	62807465
chr5	124874107	124878153
chr5	15559613	15560095
chr5	162173823	162174644
chr5	110911655	110915829
chr5	173701087	173701219
chr5	15126193	15128525
chr5	85826901	85827557
chr5	114455883	114456936
chr5	161098236	161098700
chr5	99603223	99604372
chr5	160855094	160856999
chr5	147846496	147846772
chr5	111851057	111851653
chr5	144105604	144107173
chr5	94526868	94528726
chr5	6307214	6309012
chr5	49511140	49513523
chr5	23991957	23994623
chr5	41438214	41438662
chr5	1399738	1400119
chr5	86993303	86994948
chr5	31296390	31299789
chr5	64653933	64655611
chr5	147677420	147679714
chr5	120114796	120118756
chr5	144754543	144759739
chr5	5510760	5513738
chr5	156291000	156291624
chr5	5775456	5776418
chr5	162177526	162178045
chr5	11775794	11776829
chr5	11004527	11006457
chr5	116623199	116623817
chr5	125111565	125112233
chr5	5639147	5640694
chr5	85100919	85101527
chr5	146593830	146594083
chr5	46083348	46087663
chr5	12125832	12127568
chr5	51671756	51675080
chr5	140827545	140828491
chr5	170207378	170209125
chr5	129962421	129965716
chr5	33242078	33242960
chr5	151362738	151363113
chr5	12636932	12637519
chr5	178943071	178943576
chr5	171145026	171148215
chr5	111535409	111537078
chr5	92660303	92661754
chr5	2478154	2479458
chr5	152079934	152081103
chr5	84617644	84621955
chr5	116169271	116169507
chr5	12181832	12183860
chr5	41959282	41960274
chr5	113116694	113122494
chr5	144118603	144119957
chr5	135826991	135828997
chr5	101866843	101871235
chr5	8196966	8197312
chr5	147715012	147716243
chr5	175601816	175602402
chr5	84249308	84252480
chr5	84844147	84845563
chr5	44000494	44001273
chr5	155713798	155714717
chr5	4413479	4414366
chr5	130328038	130330592
chr5	168463739	168464821
chr5	51588697	51590569
chr5	90848688	90850665
chr5	87466000	87467232
chr5	97057064	97060709
chr5	27441877	27443962
chr5	117946993	117947653
chr5	155891052	155893228
chr5	15759687	15763565
chr5	164064408	164065714
chr5	177788299	177790655
chr5	128654111	128656720
chr5	62331767	62331955
chr5	62040093	62040578
chr5	170708577	170709764
chr5	62670975	62671578
chr5	85595804	85598404
chr5	99718838	99719986
chr5	117727844	117729410
chr5	119449885	119451842
chr5	49565793	49566314
chr5	128520572	128523292
chr5	136890286	136895120
chr5	93456218	93456941
chr5	5245243	5248827
chr5	106692679	106693299
chr5	103451216	103452218
chr5	113232973	113233593
chr5	136280305	136283196
chr5	85279521	85279737
chr5	155367573	155368215
chr5	162692274	162693176
chr5	129134295	129135140
chr5	111527467	111529863
chr5	140658318	140660536
chr5	135679640	135681244
chr5	132449963	132450647
chr5	125507575	125511811
chr5	117897813	117899272
chr5	116202795	116204632
chr5	50176819	50179524
chr5	80455285	80457728
chr5	32796876	32797651
chr5	12558150	12563929
chr5	5553262	5554433
chr5	116518442	116519265
chr5	124402623	124403678
chr5	11798618	11799297
chr5	17625591	17626845
chr5	15669238	15670407
chr5	156000361	156002974
chr5	170872661	170876941
chr5	152342944	152343329
chr5	167648630	167650366
chr5	23937383	23938979
chr5	10665122	10665675
chr5	86037704	86038640
chr5	151469892	151473306
chr5	129124093	129124813
chr5	116562963	116564140
chr5	126990156	126992190
chr5	121247945	121249625
chr5	171952404	171953385
chr5	63696131	63696744
chr5	144404269	144408844
chr5	84699092	84699676
chr5	178509656	178510049
chr5	15093537	15094135
chr5	140230433	140231610
chr5	8686081	8686691
chr5	12216804	12222937
chr5	87889647	87895281
chr5	119319253	119320386
chr5	62510330	62510925
chr5	1700701	1702172
chr5	45261888	45264045
chr5	90379310	90383379
chr5	24012656	24014845
chr5	95779274	95779531
chr5	126832128	126832987
chr5	119999868	120000510
chr5	121129998	121133644
chr5	7793114	7793688
chr5	85204390	85206937
chr5	156586712	156587484
chr5	140820354	140820847
chr5	170097066	170097677
chr5	114023379	114024365
chr5	76256017	76256335
chr5	12652248	12653515
chr5	146857187	146857792
chr5	171860619	171861524
chr5	134344819	134348575
chr5	143993643	143997128
chr5	171150127	171152161
chr5	111778659	111780812
chr5	101885199	101885481
chr5	63572393	63574489
chr5	146902688	146903268
chr5	27371796	27373124
chr5	86812725	86814078
chr5	170747675	170749823
chr5	15516393	15518870
chr5	88651817	88652728
chr5	81241177	81241775
chr5	25567596	25567813
chr5	517164	517907
chr5	58154615	58155449
chr5	127044570	127048819
chr5	102555007	102556954
chr5	66950888	66954492
chr5	146872641	146876616
chr5	7412575	7413711
chr5	45107141	45107592
chr5	33996965	33997366
chr5	179108463	179109050
chr5	147751579	147754176
chr5	177717424	177718305
chr5	146347421	146353177
chr5	150256377	150256989
chr5	120796054	120798464
chr5	34445341	34449526
chr5	26595651	26596434
chr5	177593330	177593770
chr5	162636428	162636760
chr5	70673988	70674637
chr5	129774228	129778598
chr5	63435877	63437885
chr5	124702101	124705527
chr5	76183996	76184540
chr5	76514722	76518245
chr5	179622348	179624208
chr5	15842045	15847127
chr5	156166845	156167728
chr5	85957253	85957511
chr5	3212154	3213272
chr5	80955055	80956815
chr5	170138468	170140100
chr5	160431918	160433336
chr5	42252242	42254092
chr5	96420924	96421332
chr5	121830553	121833554
chr5	49795740	49797286
chr5	120647698	120648730
chr5	12723996	12725556
chr5	46328968	46329637
chr5	144143163	144145909
chr5	134856959	134860614
chr5	129765129	129769496
chr5	164916996	164918212
chr5	134405309	134407335
chr5	85096007	85097095
chr5	175615627	175616291
chr5	5237887	5238555
chr5	100864548	100866000
chr5	137672011	137672621
chr5	575066	575387
chr5	125228813	125235286
chr5	177617948	177618429
chr5	76210772	76211420
chr5	75417802	75419498
chr5	134342056	134343131
chr5	177109588	177111397
chr5	146972539	146973083
chr5	44081204	44081974
chr5	11907071	11907988
chr5	99624369	99626409
chr5	66899087	66901401
chr5	62698862	62699193
chr5	120308553	120310569
chr5	15118276	15118986
chr5	28447722	28450406
chr5	2407373	2407544
chr5	113419108	113420260
chr5	140806553	140807007
chr5	98831279	98831384
chr5	44791512	44792889
chr5	177986149	177987497
chr5	159913476	159913950
chr5	70970331	70972070
chr5	34102843	34107109
chr5	13618455	13619321
chr5	113827100	113827929
chr5	1657346	1658966
chr5	179860350	179862994
chr5	89893881	89894207
chr5	31690632	31691511
chr5	8473444	8474245
chr5	148756411	148757204
chr5	24878880	24880072
chr5	137122043	137124741
chr5	27843491	27846239
chr5	1260510	1262452
chr5	709073	710238
chr5	51616007	51617618
chr5	84648126	84648802
chr5	160617911	160618618
chr5	103247422	103248074
chr5	179873293	179875650
chr5	61037781	61039465
chr5	177775067	177776135
chr5	42009160	42011086
chr5	4184908	4188166
chr5	155953490	155953952
chr5	6107627	6108283
chr5	12139356	12143928
chr5	93871914	93875345
chr5	110114321	110115617
chr5	50190411	50191471
chr5	163269293	163271799
chr5	103004564	103004899
chr5	163470593	163471454
chr5	5241532	5242717
chr5	4601794	4602790
chr5	150347004	150352204
chr5	169006256	169007160
chr5	6182215	6183134
chr5	62214935	62219150
chr5	66049130	66052399
chr5	165866171	165866622
chr5	122418773	122422161
chr5	9639089	9639864
chr5	85341586	85342541
chr5	161771773	161774734
chr5	116678572	116679848
chr5	99340516	99342027
chr5	161472006	161472616
chr5	99165119	99167627
chr5	147062910	147063675
chr5	49488484	49489945
chr5	156410657	156411280
chr5	104134486	104134507
chr5	116144433	116146586
chr5	163980561	163984025
chr5	25724306	25726654
chr5	176114733	176115459
chr5	117769870	117770085
chr5	2728404	2730605
chr5	22017978	22020389
chr5	141264071	141264651
chr5	140761465	140762230
chr5	60864034	60864886
chr5	102074557	102075107
chr5	2919936	2921952
chr5	72484540	72484801
chr5	110127221	110127794
chr5	162580019	162581713
chr5	36845538	36848814
chr5	178272194	178272474
chr5	179513886	179514652
chr5	102836209	102839255
chr5	127190841	127193791
chr5	12017393	12024183
chr5	173483930	173484638
chr5	7414866	7415759
chr5	87470166	87472298
chr5	24451159	24452004
chr5	70732168	70733307
chr5	128353676	128354465
chr5	144608599	144610602
chr5	3145986	3146581
chr5	99191589	99191911
chr5	24757363	24762632
chr5	160152415	160152748
chr5	134574107	134574544
chr5	3991272	3992545
chr5	154499256	154499601
chr5	127035150	127036653
chr5	8768269	8769001
chr5	4025208	4027517
chr5	58308216	58314057
chr5	72101237	72101818
chr5	101320704	101321143
chr5	161224476	161224932
chr5	8135954	8136846
chr5	71016076	71016448
chr5	119293561	119295593
chr5	26488961	26489669
chr5	174125086	174125486
chr5	70921772	70922959
chr5	128358378	128359645
chr5	118161857	118162709
chr5	151475827	151481657
chr5	129341137	129345073
chr5	6242787	6243773
chr5	157695723	157696217
chr5	42046644	42050415
chr5	113496863	113498788
chr5	161045416	161046416
chr5	79426545	79427820
chr5	3603508	3605728
chr5	110271421	110274384
chr5	72459676	72464256
chr5	106296280	106296696
chr5	107861504	107862402
chr5	35136765	35137217
chr5	121265244	121268115
chr5	161934490	161935323
chr5	25207935	25209738
chr5	96129374	96129759
chr5	99335872	99336276
chr5	63323731	63327016
chr5	62693419	62695101
chr5	175797326	175798661
chr5	175470946	175471825
chr5	33357467	33361557
chr5	89015692	89015989
chr5	120388740	120390163
chr5	62954311	62955026
chr5	3066865	3067862
chr5	160208339	160210230
chr5	160342308	160345709
chr5	155096899	155099327
chr5	89853069	89853669
chr5	177361765	177362668
chr5	2167611	2168896
chr5	83937294	83938889
chr5	2557143	2559988
chr5	118975896	118977332
chr5	167516239	167519055
chr5	172010513	172011714
chr5	134503027	134504671
chr5	2380349	2381074
chr5	139226552	139226910
chr5	28368547	28368927
chr5	129757061	129757794
chr5	152547127	152552294
chr5	22961396	22971487
chr5	161790849	161791360
chr5	6387741	6388953
chr5	14520687	14523046
chr5	161031789	161032595
chr5	31939971	31940858
chr5	105141510	105141525
chr5	116345623	116345680
chr5	104053388	104053630
chr5	63203230	63204396
chr5	63399402	63401355
chr5	95975284	95975953
chr5	136713794	136719907
chr5	46402336	46403548
chr5	127016662	127017256
chr5	15866735	15869753
chr5	152263465	152265044
chr5	87269839	87271175
chr5	99329840	99330465
chr5	32517323	32517916
chr5	103083163	103085249
chr5	44238850	44240461
chr5	128232527	128235657
chr5	24589016	24591066
chr5	140841453	140843249
chr5	65985348	65988996
chr5	109688051	109689262
chr5	119095395	119096046
chr5	50382557	50384036
chr5	85812674	85813163
chr5	50317556	50318343
chr5	147302717	147303828
chr5	62299511	62300527
chr5	99412748	99413710
chr5	5960448	5962341
chr5	84943316	84944075
chr5	110314302	110316475
chr5	28651783	28655748
chr5	76882316	76886579
chr5	166273611	166273814
chr5	120865365	120865999
chr5	6917742	6918052
chr5	164094519	164095300
chr5	156362978	156363443
chr5	162056674	162057882
chr5	68091407	68093165
chr5	1252709	1253550
chr5	27062957	27065881
chr5	63114268	63114842
chr5	87207897	87211047
chr5	8519585	8520152
chr5	85742433	85743188
chr5	124325462	124329428
chr5	177494837	177499278
chr5	113720296	113723334
chr5	11544952	11545534
chr5	129038562	129039404
chr5	98623188	98624177
chr5	147556608	147557514
chr5	120985055	120985570
chr5	126909959	126912511
chr5	98651700	98652872
chr5	2510125	2510725
chr5	122558584	122561850
chr5	127608436	127611706
chr5	11883369	11883979
chr5	3354858	3357981
chr5	116035923	116038130
chr5	140756269	140757397
chr5	144161053	144161965
chr5	44403221	44404427
chr5	168328012	168329142
chr5	128623530	128626397
chr5	118216610	118217659
chr5	15811048	15816647
chr5	85921076	85923931
chr5	3657703	3661389
chr5	26555074	26555802
chr5	25801903	25803245
chr5	136267923	136268860
chr5	5869104	5871195
chr5	12421854	12424891
chr5	117333798	117334649
chr5	145221391	145225248
chr5	171258014	171260232
chr5	90197587	90201106
chr5	129060688	129061890
chr5	84522078	84523422
chr5	135840518	135841796
chr5	140861745	140864021
chr5	68047098	68047802
chr5	143660205	143660535
chr5	83306849	83307492
chr5	171621426	171621987
chr5	176745888	176746188
chr5	116396591	116396771
chr5	11893484	11897833
chr5	13134890	13140839
chr5	117178063	117179119
chr5	169926275	169926968
chr5	139249828	139249999
chr5	25924529	25925378
chr5	26152981	26156537
chr5	36862544	36863541
chr5	71020993	71021480
chr5	112013875	112014273
chr5	9341379	9342011
chr5	180348177	180353024
chr5	101272675	101273648
chr5	179869172	179870500
chr5	1393934	1395577
chr5	135908201	135910287
chr5	75013873	75014391
chr5	171858736	171859687
chr5	43732444	43734856
chr5	120658512	120660540
chr5	117283726	117284357
chr5	6281309	6281944
chr5	113975729	113976743
chr5	131872142	131873130
chr5	86332700	86334041
chr5	27413569	27414889
chr5	67447443	67450130
chr5	90229521	90230210
chr5	93271841	93272585
chr5	26565818	26566581
chr5	100785909	100786597
chr5	177118644	177121271
chr5	64675831	64681827
chr5	1166893	1167511
chr5	113154727	113155076
chr5	170200931	170205754
chr5	166432401	166433093
chr5	157372508	157373297
chr5	103912273	103912701
chr5	155271935	155272682
chr5	137568877	137570565
chr5	22133997	22136056
chr5	16975825	16976933
chr5	148476887	148483725
chr5	27576330	27577206
chr5	68032703	68036192
chr5	26321388	26322668
chr5	42835253	42836575
chr5	43585129	43586024
chr5	43375993	43377421
chr5	16220046	16221626
chr5	28426049	28429588
chr5	54543782	54546796
chr5	178918588	178919801
chr5	5234710	5235165
chr5	180025506	180027386
chr5	144823016	144824151
chr5	173607651	173609662
chr5	167339516	167342600
chr5	120205748	120207229
chr5	90264544	90266669
chr5	8621469	8622124
chr5	101467081	101467225
chr5	160691609	160692553
chr5	128219826	128220360
chr5	51920375	51923263
chr5	101373598	101374093
chr5	164185977	164186215
chr5	21966989	21972004
chr5	59720234	59721697
chr5	64660756	64661405
chr5	31227159	31227941
chr5	11567155	11567333
chr5	11113177	11114201
chr5	113476521	113477073
chr5	3031768	3034918
chr5	95306319	95307467
chr5	1264322	1265287
chr5	62349543	62354250
chr5	98766314	98767258
chr5	117359968	117362578
chr5	90128690	90132410
chr5	43723966	43727120
chr5	17384080	17384284
chr5	8016664	8017395
chr5	22045170	22046964
chr5	113595219	113597464
chr5	1709413	1709727
chr5	164351183	164352532
chr5	28141991	28143954
chr5	79339036	79339866
chr5	175529869	175531602
chr5	177732539	177733178
chr5	177750224	177751203
chr5	3005273	3008533
chr5	179906084	179907161
chr5	103162878	103163509
chr5	2867524	2869770
chr5	98726467	98726705
chr5	160093177	160097066
chr5	5732396	5733405
chr5	33217172	33217910
chr5	1928155	1929803
chr5	161292685	161292777
chr5	58132213	58133353
chr5	38213264	38213505
chr5	89986111	89986846
chr5	51478834	51479647
chr5	145069947	145072963
chr5	101192688	101194161
chr5	87331964	87333982
chr5	139323742	139325879
chr5	86740924	86742541
chr5	140845620	140847315
chr5	113389497	113390371
chr5	80806320	80808778
chr5	4618592	4621461
chr5	85830432	85832983
chr5	167475301	167475908
chr5	813545	814123
chr5	171058058	171059045
chr5	98979109	98979928
chr5	62421905	62424740
chr5	124159388	124160077
chr5	35611925	35615199
chr5	173531175	173531660
chr5	154754230	154755656
chr5	87923958	87924828
chr5	12046904	12048094
chr5	115075366	115076656
chr5	158719141	158719788
chr5	136740749	136743463
chr5	107173656	107174363
chr5	58226286	58228465
chr5	40809703	40811299
chr5	117181870	117182640
chr5	140623486	140624016
chr5	84716390	84717002
chr5	25707288	25708703
chr5	155282116	155282946
chr5	101975603	101977934
chr5	94391616	94392477
chr5	173402299	173404693
chr5	165280517	165281146
chr5	58099779	58099874
chr5	177134358	177136795
chr5	146906638	146909434
chr5	113786721	113788356
chr5	101805269	101805789
chr5	76797809	76800468
chr5	160843619	160844930
chr5	99808474	99809251
chr5	35579921	35583586
chr5	28831780	28833906
chr5	116521637	116523478
chr5	74308198	74309296
chr5	135786868	135787445
chr5	12964375	12967947
chr5	160111863	160112069
chr5	10297884	10298373
chr5	144671746	144673190
chr5	113258985	113259325
chr5	100515093	100516091
chr5	128548284	128548978
chr5	167005076	167005997
chr5	63777479	63777655
chr5	100982382	100982728
chr5	23476484	23481530
chr5	122619969	122620388
chr5	835535	836025
chr5	120275441	120276379
chr5	136284469	136285662
chr5	32550433	32552632
chr5	76487152	76487944
chr5	176297505	176298975
chr5	38516636	38517245
chr5	6830135	6831742
chr5	135648796	135651238
chr5	151498071	151498985
chr5	146997556	146998376
chr5	84021521	84021669
chr5	79358039	79358627
chr5	177853505	177855196
chr5	160058439	160060776
chr5	36818313	36819167
chr5	31592297	31593208
chr5	112952502	112954029
chr5	16284983	16285737
chr5	87244948	87245779
chr5	90061790	90064647
chr5	156601807	156604179
chr5	156372943	156373645
chr5	85585790	85586262
chr5	161842784	161843051
chr5	171052851	171053542
chr5	98752516	98753793
chr5	58746441	58748531
chr5	147627184	147628784
chr5	67125434	67127662
chr5	76712904	76713898
chr5	42078582	42079448
chr5	5161027	5164509
chr5	36709088	36710969
chr5	160929658	160930672
chr5	99866161	99867520
chr5	150216434	150216942
chr5	67205220	67205644
chr5	31317975	31319069
chr5	178854528	178856027
chr5	155250407	155250924
chr5	74682332	74682723
chr5	163373323	163376249
chr5	78240328	78240597
chr5	136950640	136951895
chr5	2887994	2890142
chr5	97557768	97558400
chr5	4114022	4114725
chr5	115806167	115806938
chr5	125037427	125037697
chr5	128942211	128943328
chr5	9084744	9088122
chr5	64553331	64554627
chr5	101587959	101589488
chr5	56940032	56941345
chr5	150343697	150345432
chr5	55913169	55918513
chr5	153345072	153345380
chr5	121291414	121293021
chr5	63688720	63689382
chr5	117167041	117167728
chr5	3120813	3122288
chr5	97488267	97490310
chr5	85960548	85962103
chr5	62010345	62011024
chr5	118224380	118224776
chr5	116516051	116516345
chr5	118197920	118198137
chr5	108646848	108649600
chr5	114148675	114149647
chr5	26703572	26704369
chr5	130470295	130471662
chr5	79027096	79027831
chr5	45464157	45464957
chr5	57055766	57060326
chr5	3101614	3102392
chr5	24881704	24882212
chr5	120222688	120223215
chr5	12189459	12189984
chr5	75093267	75094259
chr5	45128099	45128667
chr5	1308324	1310665
chr5	154278792	154279142
chr5	166773548	166774985
chr5	66926943	66927831
chr5	160462312	160463972
chr5	75112152	75114175
chr5	103570879	103571131
chr5	58443643	58444513
chr5	51719859	51720734
chr5	168218195	168219009
chr5	85139403	85139757
chr5	4230312	4231863
chr5	27500731	27501372
chr5	157313287	157314130
chr5	2027569	2028772
chr5	62847032	62848034
chr5	124882220	124883835
chr5	78819280	78822788
chr5	55905214	55911282
chr5	160303344	160308542
chr5	156036226	156037148
chr5	117900669	117901348
chr5	84559144	84561934
chr5	42727641	42729090
chr5	160507580	160508009
chr5	104480584	104480992
chr5	3793226	3794275
chr5	162294334	162295874
chr5	44470993	44471407
chr5	96649585	96650211
chr5	94714677	94718172
chr5	152570387	152571272
chr5	58740955	58743937
chr5	2594153	2595539
chr5	176039164	176040176
chr5	89923141	89924988
chr5	5503798	5505147
chr5	108636694	108641597
chr5	122650286	122652672
chr5	1202356	1203075
chr5	63053458	63054044
chr5	51853098	51854789
chr5	70664538	70668492
chr5	63192095	63192563
chr5	109634378	109635093
chr5	54502713	54503555
chr5	177180333	177182594
chr5	119075786	119077032
chr5	62786825	62788756
chr5	120298156	120298721
chr5	128867431	128868728
chr5	35939611	35942045
chr5	119187903	119193753
chr5	62165645	62167196
chr5	3949126	3949362
chr5	45544821	45548034
chr5	7767869	7768585
chr5	62357677	62359151
chr5	31181230	31181790
chr5	86052183	86052734
chr5	68169362	68172599
chr5	88772879	88773128
chr5	109935069	109938574
chr5	89955991	89958342
chr5	64725955	64729325
chr5	64634360	64640347
chr5	113211889	113211984
chr5	119899610	119899906
chr5	161115415	161116068
chr5	172118659	172119869
chr5	24555589	24556287
chr5	64618191	64620406
chr5	118294009	118296512
chr5	78895770	78897336
chr5	75307511	75307955
chr5	154396339	154396606
chr5	68636907	68637426
chr5	177818919	177820151
chr5	157047584	157048405
chr5	43958152	43958763
chr5	160448155	160449611
chr5	173276932	173278022
chr5	82266083	82266518
chr5	7401432	7402915
chr5	25777742	25779375
chr5	9582548	9584550
chr5	58750077	58753198
chr5	4005547	4007615
chr5	166703624	166707405
chr5	44296232	44297477
chr5	161298598	161299050
chr5	155835289	155837014
chr5	81472401	81475940
chr5	1313629	1314453
chr5	134414600	134415649
chr5	70676026	70676512
chr5	135695660	135695872
chr5	78406265	78406929
chr5	146539443	146540382
chr5	1189611	1190556
chr5	159888599	159889034
chr5	85063566	85064626
chr5	81193830	81194333
chr5	79387157	79387362
chr5	63924085	63926368
chr5	42312217	42315909
chr5	173110973	173113622
chr5	146599822	146601891
chr5	26908740	26909284
chr5	164173320	164173602
chr5	37907613	37908479
chr5	49526607	49527617
chr5	179111238	179111636
chr5	8541510	8541750
chr5	157451581	157457150
chr5	166623922	166624785
chr5	100204232	100211236
chr5	168349190	168349914
chr5	98015387	98018055
chr5	113364748	113365730
chr5	110285947	110286479
chr5	72097070	72098438
chr5	134622331	134625932
chr5	117120187	117121490
chr5	61978459	61978933
chr5	178740354	178740898
chr5	120281219	120285501
chr5	140687985	140689193
chr5	65456552	65456784
chr5	180038141	180038980
chr5	63265300	63266397
chr5	2309499	2310504
chr5	112754925	112755684
chr5	140812884	140815489
chr5	178359301	178360229
chr5	102383640	102389597
chr5	179520950	179522135
chr5	44506897	44508395
chr5	44595136	44595501
chr5	742503	743937
chr5	15446242	15448683
chr5	3091206	3094719
chr5	81129996	81131316
chr5	101308092	101311803
chr5	1005822	1007150
chr5	97190099	97190657
chr5	43604596	43605446
chr5	177802585	177803309
chr5	3231008	3231879
chr5	12333976	12338755
chr5	42793009	42794447
chr5	101841280	101843279
chr5	25814376	25816005
chr5	63453901	63455749
chr5	156331731	156332788
chr5	2023793	2026266
chr5	125139158	125140142
chr5	168918942	168919958
chr5	6043904	6045261
chr5	11868132	11868876
chr5	63761971	63762192
chr5	116748196	116748961
chr5	84588252	84588502
chr5	38310813	38313116
chr5	118785385	118786903
chr5	93627653	93630953
chr5	11629659	11630165
chr5	62668894	62669111
chr5	5736721	5739207
chr5	128507161	128509021
chr5	111875218	111877091
chr5	24457649	24458496
chr5	85245891	85246329
chr5	67177792	67178630
chr5	50619680	50621350
chr5	113404925	113405728
chr5	132709943	132712530
chr5	94135776	94138725
chr5	68099239	68099614
chr5	123595495	123598329
chr5	160085960	160086551
chr5	62888479	62891153
chr5	68214753	68214978
chr5	1758745	1760333
chr5	176186448	176189352
chr5	117112358	117112431
chr5	63884302	63887355
chr5	37936258	37937141
chr5	156207122	156207679
chr5	7976638	7977663
chr5	143474270	143475868
chr5	154873098	154873342
chr5	66637452	66639340
chr5	7391874	7392499
chr5	104084417	104086766
chr5	155322790	155323649
chr5	55873695	55876391
chr5	42580373	42582987
chr5	136173634	136174453
chr5	66924250	66925210
chr5	52558157	52558414
chr5	54230306	54231364
chr5	122999893	123001748
chr5	28396409	28397436
chr5	86831946	86832171
chr5	62445315	62446185
chr5	148045171	148048336
chr5	58459656	58461858
chr5	50585480	50586378
chr5	110527089	110528705
chr5	4143429	4144503
chr5	136274376	136274735
chr5	84040466	84042489
chr5	175512632	175513148
chr5	86919449	86921432
chr5	42456185	42456729
chr5	8593846	8594782
chr5	111953249	111956403
chr5	99570247	99571041
chr5	156322323	156323277
chr5	146597843	146598749
chr5	107073322	107073530
chr5	6322510	6323271
chr5	179556290	179556679
chr5	178903171	178905596
chr5	50582928	50584807
chr5	125090481	125093174
chr5	160437760	160438367
chr5	166989161	166991104
chr5	35409253	35409922
chr5	26333324	26335218
chr5	144122657	144124057
chr5	87841807	87843886
chr5	101466161	101466173
chr5	114153975	114155103
chr5	178274583	178277454
chr5	119834897	119837423
chr5	95715109	95717591
chr5	160016844	160018245
chr5	127381876	127383155
chr5	80825041	80826056
chr5	156607793	156608789
chr5	100195727	100197034
chr5	71717250	71722482
chr5	140857069	140857318
chr5	31223048	31226019
chr5	122659142	122660685
chr5	33998018	33998863
chr5	151398549	151399551
chr5	153322727	153323223
chr5	144410985	144415987
chr5	125639377	125642824
chr5	17631671	17633578
chr5	146361008	146363131
chr5	15135856	15137318
chr5	93877473	93879847
chr5	6429944	6430107
chr5	2139949	2141605
chr5	84084776	84085580
chr5	144230131	144230726
chr5	52875478	52875911
chr5	129871437	129873286
chr5	11050429	11052151
chr5	116306180	116307391
chr5	128567027	128569505
chr5	98899117	98899542
chr5	132478858	132481017
chr5	93164989	93166098
chr5	13278158	13279563
chr5	145465887	145466983
chr5	178326563	178328903
chr5	12672781	12674277
chr5	87830587	87833317
chr5	106528148	106528665
chr5	63409327	63410646
chr5	22186271	22188051
chr5	84750386	84750548
chr5	111757767	111759501
chr5	144929251	144932123
chr5	6175995	6176762
chr5	113085793	113086284
chr5	68753652	68756150
chr5	166814734	166815745
chr5	6447748	6448149
chr5	179637156	179639493
chr5	94079503	94080104
chr5	82582676	82584153
chr5	77279674	77280214
chr5	62911613	62912140
chr5	133456706	133459055
chr5	163493388	163493767
chr5	178794027	178795839
chr5	52527871	52529249
chr5	160626481	160627410
chr5	160114545	160115775
chr5	98852541	98853975
chr5	155876893	155878505
chr5	119078565	119080713
chr5	114187203	114189170
chr5	8172468	8173194
chr5	175222595	175223294
chr5	60533592	60535502
chr5	79420003	79420928
chr5	114122889	114125018
chr5	145139309	145142751
chr5	43568386	43569825
chr5	81214271	81216664
chr5	125223449	125225883
chr5	162489933	162490452
chr5	173098502	173099553
chr5	167964867	167965154
chr5	117778437	117780178
chr5	80727682	80728566
chr5	147421615	147422443
chr5	5626259	5629169
chr5	65679357	65681179
chr5	116627771	116630611
chr5	110980917	110986723
chr5	86761546	86762524
chr5	165154662	165155243
chr5	167279269	167280168
chr5	85537803	85537934
chr5	4748360	4749581
chr5	12921825	12925509
chr5	161524312	161524845
chr5	42177568	42179003
chr5	115913411	115916047
chr5	124979766	124984126
chr5	151823511	151824226
chr5	76921162	76923259
chr5	74430610	74431397
chr5	111802085	111802798
chr5	89664894	89665480
chr5	35217648	35222298
chr5	75049165	75052248
chr5	79005459	79006111
chr5	71348542	71352205
chr5	50397796	50401478
chr5	45340949	45345125
chr5	128525730	128526291
chr5	179336673	179337508
chr5	87946986	87949225
chr5	53251096	53255590
chr5	166798316	166798746
chr5	124038361	124042108
chr5	160511497	160512308
chr5	91057627	91058150
chr5	12547570	12548969
chr5	2411977	2413040
chr5	24659238	24660084
chr5	119349397	119355917
chr5	13082338	13087178
chr5	180087273	180088700
chr5	109994780	109998600
chr5	178959047	178959917
chr5	157711690	157713043
chr5	180314077	180317340
chr5	111576685	111580196
chr5	156371115	156371768
chr5	31687049	31687853
chr5	142957869	142958134
chr5	135102653	135105754
chr5	180482491	180482998
chr5	24732370	24732552
chr5	114339177	114339925
chr5	27148277	27148443
chr5	12412475	12414301
chr5	144036480	144037029
chr5	62515137	62520495
chr5	1560625	1561070
chr5	31266241	31267237
chr5	85273697	85274370
chr5	87440025	87440833
chr5	12664047	12664408
chr5	80779030	80781063
chr5	85969722	85973932
chr5	140621746	140622532
chr5	117622327	117622621
chr5	171790326	171791025
chr5	110425955	110426313
chr5	127188508	127189326
chr5	26927336	26930607
chr5	98632772	98634035
chr5	176268827	176270141
chr5	37278385	37279471
chr5	102674444	102674965
chr5	65615272	65618511
chr5	155326607	155327566
chr5	175462342	175463202
chr5	164283520	164284036
chr5	12224460	12225641
chr5	70747102	70748027
chr5	62158868	62160233
chr5	63248775	63249968
chr5	128108612	128109619
chr5	177466409	177468095
chr5	25350434	25352050
chr5	101359845	101360695
chr5	78892179	78893328
chr5	176291541	176292586
chr5	42259125	42260492
chr5	64514765	64515760
chr5	150717602	150719964
chr5	99796518	99797051
chr5	177889530	177890207
chr5	43563970	43564567
chr5	25252945	25254964
chr5	160598601	160600951
chr5	30429168	30429580
chr5	5643851	5644770
chr5	75218962	75221899
chr5	154346902	154347674
chr5	22899429	22908451
chr5	81244728	81245280
chr5	179642187	179643033
chr5	45734373	45735269
chr5	168412024	168413390
chr5	8026053	8027082
chr5	22286146	22287725
chr5	383880	384684
chr5	94506974	94507925
chr5	22171704	22176158
chr5	118316184	118317382
chr5	114377347	114378074
chr5	115513614	115514157
chr5	31212521	31213566
chr5	31888384	31888655
chr5	4465030	4465408
chr5	94554472	94555249
chr5	170131426	170133881
chr5	6685386	6686756
chr5	144004808	144006094
chr5	90179128	90181648
chr5	31052351	31056958
chr5	42337369	42343312
chr5	125352630	125354861
chr5	158327294	158328897
chr5	160274313	160274874
chr5	9432251	9435275
chr5	68088269	68089864
chr5	63477849	63481917
chr5	120028207	120029289
chr5	84241930	84243128
chr5	75139986	75141973
chr5	85090629	85090871
chr5	108957277	108959420
chr5	50162946	50164663
chr5	41593740	41595271
chr5	116153789	116154932
chr5	124109212	124110700
chr5	179371502	179372240
chr5	7279206	7282394
chr5	128949772	128952661
chr5	51806058	51809288
chr5	101149027	101151630
chr5	68072387	68075671
chr5	35577182	35578652
chr5	144189336	144194208
chr5	5630761	5634652
chr5	27889305	27893436
chr5	137032883	137033808
chr5	114016708	114017614
chr5	58236916	58238434
chr5	171375539	171376093
chr5	90681508	90681997
chr5	5845338	5846727
chr5	120270621	120271485
chr5	63077825	63079028
chr5	140665208	140666495
chr5	77106507	77107250
chr5	167445102	167448503
chr5	63640446	63641133
chr5	28275517	28276559
chr5	155789372	155790210
chr5	3758363	3760405
chr5	109653750	109654509
chr5	126283310	126284083
chr5	170999804	171000685
chr5	56027685	56029704
chr5	87994589	87995297
chr5	120266684	120267563
chr5	124848682	124850358
chr5	2532339	2532593
chr5	177263649	177264090
chr5	118083010	118084034
chr5	112188424	112191565
chr5	122666664	122669522
chr5	159809134	159811083
chr5	177453100	177454372
chr5	27502721	27507798
chr5	67398889	67403167
chr5	159872328	159873303
chr5	151227173	151230093
chr5	124481090	124481446
chr5	12706585	12707245
chr5	83999320	83999630
chr5	16016051	16018047
chr5	3739412	3740105
chr5	79614181	79614970
chr5	44396014	44397039
chr5	170197626	170199865
chr5	118596665	118598911
chr5	119026410	119029978
chr5	113953063	113957065
chr5	140610791	140611002
chr5	40644018	40645571
chr5	13433581	13434122
chr5	86826473	86830901
chr5	103043969	103045023
chr5	75459534	75460189
chr5	12543218	12545364
chr5	64704542	64705688
chr5	8057261	8059690
chr5	26998676	26999150
chr5	2461998	2462894
chr5	170770285	170771440
chr5	6544316	6545218
chr5	120109911	120113705
chr5	72899302	72900036
chr5	145082856	145087469
chr5	62922323	62923857
chr5	61447062	61447689
chr5	111530649	111531535
chr5	157482462	157482939
chr5	25529821	25531584
chr5	126487227	126487911
chr5	104026546	104027854
chr5	176264797	176265115
chr5	116603155	116604128
chr5	101314721	101315460
chr5	2273139	2274233
chr5	67927782	67931177
chr5	12466853	12468200
chr5	9562131	9562420
chr5	122566325	122567177
chr5	63195706	63195904
chr5	97459323	97464330
chr5	139077720	139077895
chr5	168281026	168282983
chr5	162652284	162654415
chr5	38084097	38084506
chr5	97195093	97195988
chr5	122845596	122845809
chr5	7274711	7277545
chr5	32047881	32048595
chr5	158335579	158336093
chr5	571071	572270
chr5	63315511	63316263
chr5	5599440	5601403
chr5	146814106	146814821
chr5	84492249	84494782
chr5	4869812	4870217
chr5	123068302	123068675
chr5	24562646	24563602
chr5	31368085	31370308
chr5	127995256	127999441
chr5	170089472	170090864
chr5	150845411	150846074
chr5	15142585	15143003
chr5	171175257	171175776
chr5	2944747	2947338
chr5	114286024	114286566
chr5	180033938	180035079
chr5	123560077	123561192
chr5	147685363	147688313
chr5	15396270	15396680
chr5	119035944	119040034
chr5	165040216	165040694
chr5	66920543	66922883
chr5	147618068	147619257
chr5	89870039	89872564
chr5	21952801	21953487
chr5	88934743	88934939
chr5	101097171	101097727
chr5	31775974	31776881
chr5	180335641	180336277
chr5	81524508	81524966
chr5	97201982	97203324
chr5	104326671	104326869
chr5	139065780	139066757
chr5	124835829	124836881
chr5	2115817	2116003
chr5	150745393	150746068
chr5	123902399	123904098
chr5	53131734	53132911
chr5	6824166	6825040
chr5	3497569	3498080
chr5	123857358	123858204
chr5	113006341	113006813
chr5	13024180	13027439
chr5	94282981	94284593
chr5	81227261	81229611
chr5	118128388	118130960
chr5	133220393	133220464
chr5	68336151	68337970
chr5	136345877	136347843
chr5	28771387	28773831
chr5	143809672	143811384
chr5	157822979	157824902
chr5	31260725	31262289
chr5	177839658	177840827
chr5	25524723	25525161
chr5	99646226	99646460
chr5	63441527	63442495
chr5	146526987	146527697
chr5	62061573	62062379
chr5	1583852	1584872
chr5	2417804	2419516
chr5	50375016	50376466
chr5	126206733	126207252
chr5	146798038	146799067
chr5	31905231	31908090
chr5	171191753	171192624
chr5	7774708	7774934
chr5	107813783	107816428
chr5	3317814	3319148
chr5	147370770	147373643
chr5	160710777	160711329
chr5	36115837	36117511
chr5	136955698	136957172
chr5	144393469	144395254
chr5	177542401	177543098
chr5	111546284	111546645
chr5	155301945	155303149
chr5	3534103	3534752
chr5	144272280	144273885
chr5	114383487	114384042
chr5	107910969	107913380
chr5	41955785	41958268
chr5	114355176	114356140
chr5	123809129	123810199
chr5	155372993	155374266
chr5	44737546	44739129
chr5	116607990	116608440
chr5	99575495	99575831
chr5	89837581	89838326
chr5	118600450	118601711
chr5	124246877	124248340
chr5	163931771	163933160
chr5	123861050	123862234
chr5	111931210	111933367
chr5	3698993	3700576
chr5	88672419	88673598
chr5	11420684	11422673
chr5	163960966	163962191
chr5	124483936	124488125
chr5	173442071	173443669
chr5	161228911	161230126
chr5	7109835	7111039
chr5	63224860	63225728
chr5	151045380	151046043
chr5	41674041	41677931
chr5	178501015	178501425
chr5	101742069	101742898
chr5	21940322	21945494
chr5	113440623	113441209
chr5	15600293	15603339
chr5	31575242	31577965
chr5	43217398	43218274
chr5	107661884	107663651
chr5	59735970	59736342
chr5	8158079	8158500
chr5	161483338	161483877
chr5	101207802	101208071
chr5	103673516	103673950
chr5	102932503	102932809
chr5	90058520	90060532
chr5	1784158	1785510
chr5	103255144	103257891
chr5	130083364	130084304
chr5	115714440	115715472
chr5	170226611	170228782
chr5	7188250	7188795
chr5	63880842	63881500
chr5	45007382	45007762
chr5	60860463	60860922
chr5	175249225	175249737
chr5	178502606	178503241
chr5	11564199	11565311
chr5	156028634	156029295
chr5	42104391	42105917
chr5	179605208	179606645
chr5	85412868	85413542
chr5	178390820	178391413
chr5	46322946	46323631
chr5	139247676	139248338
chr5	68312480	68316847
chr5	13066189	13069667
chr5	180183579	180184506
chr5	3056966	3057894
chr5	102927393	102930342
chr5	136208580	136209023
chr5	12626555	12628204
chr5	103824957	103825535
chr5	151685553	151686170
chr5	954927	955357
chr5	3281756	3283130
chr5	162633645	162634859
chr5	99028192	99028494
chr5	2872505	2874260
chr5	43253910	43254345
chr5	81340049	81343474
chr5	145745861	145748392
chr5	42856813	42857990
chr5	57962775	57963545
chr5	115655914	115657802
chr5	9190427	9191087
chr5	145269176	145272474
chr5	109820949	109821638
chr5	103340831	103341530
chr5	101771161	101772271
chr5	12060081	12062488
chr5	5412321	5415190
chr5	143743773	143746742
chr5	64695332	64696725
chr5	93886322	93886534
chr5	129139019	129139927
chr5	1754495	1757213
chr5	101783218	101784534
chr5	150209306	150210417
chr5	63462317	63464661
chr5	75846653	75848916
chr5	119833146	119833380
chr5	156313083	156314322
chr5	155971401	155971898
chr5	129297825	129298781
chr5	150807594	150810033
chr5	164840551	164840916
chr5	100161376	100161948
chr5	2894628	2896186
chr5	101477902	101478290
chr5	113201577	113203258
chr5	86087654	86089419
chr5	111061103	111062836
chr5	143915946	143916548
chr5	162306373	162307236
chr5	2404556	2405359
chr5	144153284	144156082
chr5	99319642	99320336
chr5	44472516	44476151
chr5	107433422	107434363
chr5	87753126	87754421
chr5	84046857	84048344
chr5	143235000	143236349
chr5	144089030	144089399
chr5	175859726	175861622
chr5	25333830	25334655
chr5	38014518	38016741
chr5	27879704	27881897
chr5	111881679	111882290
chr5	5988910	5990736
chr5	102055092	102055418
chr5	146394193	146395237
chr5	140569774	140570472
chr5	1620740	1621574
chr5	2464676	2466657
chr5	161877493	161879147
chr5	75271649	75272709
chr5	124052753	124053586
chr5	62662743	62665917
chr5	32834810	32836030
chr5	163738099	163739240
chr5	14623421	14624364
chr5	143385521	143387474
chr5	58147596	58148644
chr5	135012588	135013907
chr5	59529844	59530137
chr5	128021369	128022186
chr5	68085066	68086636
chr5	160369992	160371000
chr5	2475809	2476491
chr5	121219059	121219577
chr5	27106907	27110985
chr5	103900213	103900653
chr5	124754670	124755531
chr5	146195588	146202922
chr5	84599605	84601220
chr5	166627115	166627730
chr5	125555768	125558766
chr5	154608466	154609629
chr5	128024258	128027291
chr5	119209763	119210307
chr5	24685434	24686962
chr5	127112883	127113237
chr5	129349749	129352487
chr5	63271394	63271977
chr5	114422838	114424165
chr5	110307549	110310415
chr5	118254801	118258482
chr5	86359074	86359676
chr5	7598739	7599642
chr5	58625932	58629000
chr5	66479379	66480312
chr5	104081953	104082311
chr5	158353279	158353895
chr5	26223893	26224692
chr5	136794777	136795416
chr5	125403848	125405317
chr5	32893116	32896939
chr5	138881345	138881937
chr5	59615343	59616115
chr5	117548511	117549495
chr5	155558863	155559774
chr5	12262045	12265169
chr5	111942821	111943287
chr5	168999336	169001318
chr5	178618358	178619407
chr5	147003460	147004607
chr5	32501955	32502819
chr5	129318094	129320235
chr5	107939526	107941167
chr5	23823718	23824989
chr5	144832195	144833490
chr5	89979834	89981705
chr5	152563331	152567755
chr5	25849679	25850435
chr5	164346162	164346940
chr5	110861748	110862610
chr5	160455580	160457957
chr5	103453209	103454275
chr5	178340889	178342813
chr5	124031675	124032877
chr5	162583849	162584620
chr5	162840560	162845422
chr5	23092933	23095333
chr5	135596702	135597308
chr5	164423275	164424117
chr5	79687643	79690845
chr5	24435540	24437982
chr5	164013499	164014441
chr5	144655171	144655521
chr5	144163465	144166614
chr5	129708740	129712995
chr5	169512302	169514485
chr5	129408063	129410147
chr5	135792310	135793299
chr5	18828932	18829113
chr5	58602226	58602341
chr5	53510380	53510845
chr5	24242210	24244320
chr5	109472435	109473590
chr5	131210680	131212708
chr5	12798851	12799332
chr5	104284194	104285446
chr5	22940753	22944835
chr5	34130913	34132320
chr5	177500214	177502650
chr5	62430788	62431849
chr5	94212165	94212526
chr5	23116683	23120477
chr5	128904699	128908035
chr5	87117323	87119224
chr5	2529084	2530043
chr5	15756491	15757079
chr5	163568219	163568384
chr5	136927534	136928385
chr5	89890026	89890796
chr5	142068115	142068794
chr5	44578950	44579217
chr5	152153677	152154244
chr5	74560812	74560866
chr5	110068798	110073615
chr5	146158859	146159622
chr5	94340673	94343105
chr5	139995499	139996223
chr5	125427982	125432057
chr5	103579112	103579880
chr5	26096036	26097052
chr5	57874200	57874424
chr5	45792350	45794653
chr5	118959222	118959805
chr5	166529101	166530984
chr5	125289341	125290117
chr5	111866880	111867341
chr5	39688100	39689261
chr5	99313593	99314185
chr5	140496180	140497027
chr5	163781772	163785036
chr5	53046728	53048776
chr5	157387305	157388284
chr5	71988748	71989509
chr5	74396053	74396848
chr5	147040768	147042270
chr5	8581428	8582664
chr5	7150783	7151586
chr5	11439013	11439511
chr5	45077102	45079356
chr5	155620556	155620837
chr5	175168831	175169722
chr5	144039643	144043965
chr5	157666749	157668205
chr5	53471392	53471887
chr5	35942843	35945454
chr5	103980050	103982664
chr5	144264303	144265712
chr5	115046422	115048217
chr5	64645892	64646630
chr5	53797249	53797769
chr5	63429437	63429753
chr5	1647435	1648549
chr5	60515626	60516260
chr5	54192307	54193653
chr5	127613004	127614426
chr5	28117770	28119766
chr5	123212540	123214300
chr5	70745702	70746106
chr5	160347214	160348112
chr5	21860084	21861213
chr5	162421773	162422638
chr5	44283841	44284647
chr5	162678538	162678893
chr5	64527734	64533651
chr5	58196668	58197336
chr5	45445017	45445418
chr5	45694523	45694945
chr5	140457888	140458262
chr5	166544234	166544495
chr5	53868105	53868967
chr5	23199919	23201233
chr5	141743793	141744648
chr5	62242508	62243225
chr5	136697528	136698095
chr5	101902835	101905669
chr5	104336311	104337452
chr5	176310685	176310950
chr5	6775547	6776380
chr5	35594669	35595202
chr5	123662949	123663454
chr5	175526019	175527966
chr5	144669696	144670166
chr5	31621023	31624989
chr5	86886379	86887367
chr5	110322807	110328705
chr5	5723176	5724298
chr5	67017167	67021391
chr5	27376048	27378005
chr5	62241002	62241430
chr5	63312507	63313265
chr5	41948018	41949787
chr5	97700062	97700622
chr5	155675631	155675809
chr5	84631553	84632147
chr5	7493534	7493867
chr5	7995979	7997157
chr5	161370609	161372070
chr5	114398507	114398983
chr5	33442800	33443379
chr5	51692558	51694717
chr5	99259057	99259749
chr5	37213297	37213797
chr5	128765221	128765436
chr5	117049461	117050365
chr5	129722000	129723153
chr5	12251949	12256860
chr5	178347421	178347633
chr5	125264482	125269259
chr5	106689839	106690411
chr5	136217872	136219174
chr5	128181672	128182129
chr5	44391992	44392580
chr5	91244520	91245111
chr5	4207465	4208195
chr5	36800636	36803176
chr5	135112803	135113664
chr5	140114	140474
chr5	162957956	162958622
chr5	13129509	13133219
chr5	6344057	6345527
chr5	52430466	52431182
chr5	110140753	110141700
chr5	161052988	161054148
chr5	110208046	110208728
chr5	98562078	98562796
chr5	111843556	111845922
chr5	149358296	149358528
chr5	13416098	13416439
chr5	3027728	3031152
chr5	125491158	125491580
chr5	15004299	15004367
chr5	5371650	5372570
chr5	155132615	155132883
chr5	51559525	51561305
chr5	42247042	42248501
chr5	155260650	155263490
chr5	58707667	58711942
chr5	144604630	144605931
chr5	140450284	140451359
chr5	98942544	98943699
chr5	116363376	116363614
chr5	28192029	28193224
chr5	129419380	129420701
chr5	13580611	13581518
chr5	103294648	103295338
chr5	90018249	90019907
chr5	42037130	42040441
chr5	147605581	147607391
chr5	84399657	84400989
chr5	103335103	103335568
chr5	21834743	21838869
chr5	15507189	15509178
chr5	66731938	66732881
chr5	132505955	132509438
chr5	544640	545821
chr5	75401664	75402662
chr5	147513711	147514823
chr5	25627017	25627207
chr5	158236787	158238308
chr5	26284811	26285868
chr5	87224373	87225610
chr5	3458234	3459720
chr5	87819103	87820572
chr5	162527344	162528749
chr5	132321014	132322122
chr5	100994204	100994643
chr5	179602578	179604419
chr5	93911487	93916320
chr5	42898467	42899387
chr5	158287660	158288614
chr5	87310079	87313042
chr5	164494004	164494027
chr5	14909487	14911693
chr5	144508122	144510463
chr5	13334164	13335029
chr5	89537416	89543328
chr5	128749164	128750287
chr5	170901808	170902537
chr5	134109761	134110086
chr5	143274125	143274661
chr5	26902192	26906109
chr5	168599075	168600031
chr5	8551979	8553374
chr5	99844499	99847463
chr5	1643086	1643647
chr5	11463718	11463958
chr5	73964772	73965598
chr5	65652748	65653546
chr5	86883093	86883480
chr5	166894886	166895234
chr5	150615354	150616095
chr5	128111662	128115553
chr5	34165174	34166927
chr5	2237945	2240967
chr5	70942481	70943705
chr5	75703548	75705611
chr5	65419621	65420126
chr5	87679371	87680237
chr5	61011763	61018188
chr5	86823164	86825270
chr5	149463011	149463888
chr5	84433032	84433731
chr5	177242762	177242978
chr5	27961761	27967692
chr5	117239606	117240282
chr5	6071372	6072035
chr5	175119764	175120472
chr5	63229582	63230591
chr5	120134488	120137969
chr5	170050089	170050517
chr5	44365183	44368744
chr5	28636612	28637758
chr5	78830951	78832048
chr5	101317946	101318847
chr5	2094840	2095195
chr5	110334385	110337819
chr5	8740795	8741886
chr5	42417465	42421216
chr5	161060088	161060709
chr5	62411138	62412178
chr5	63501337	63502673
chr5	177059001	177062861
chr5	177518885	177521296
chr5	100590779	100591006
chr5	79594982	79595357
chr5	45248652	45249740
chr5	99075155	99076605
chr5	33091103	33091658
chr5	103405412	103407160
chr5	158473605	158474366
chr5	89338160	89340507
chr5	23049219	23050322
chr5	118276978	118277943
chr5	137472352	137473612
chr5	90552058	90552281
chr5	52987449	52990062
chr5	99448189	99448632
chr5	129309265	129310363
chr5	42094522	42099078
chr5	179843702	179844317
chr5	17822566	17826239
chr5	80075112	80075677
chr5	114262227	114263019
chr5	155319881	155320289
chr5	72584606	72585275
chr5	80994368	80997717
chr5	51799694	51800986
chr5	34275318	34277094
chr5	57993555	57995295
chr5	67006229	67007556
chr5	130066941	130067841
chr5	32523687	32524549
chr5	130073099	130075332
chr5	62491165	62493884
chr5	62581301	62582138
chr5	42382943	42387501
chr5	58698017	58706574
chr5	128683967	128686025
chr5	45658563	45659034
chr5	49559292	49560483
chr5	122966322	122968510
chr5	43368421	43372556
chr5	26513553	26514490
chr5	58630330	58630577
chr5	85336394	85336939
chr5	86784488	86785221
chr5	128540893	128542109
chr5	99084433	99085610
chr5	157669540	157670304
chr5	89848188	89848889
chr5	80968718	80969359
chr5	144689882	144690911
chr5	84531887	84533743
chr5	151744976	151745323
chr5	62569813	62570637
chr5	129055459	129056066
chr5	163792718	163793025
chr5	154446460	154447165
chr5	121019595	121020613
chr5	101336175	101336568
chr5	156141017	156142932
chr5	39598699	39599449
chr5	153027733	153031077
chr5	22129150	22129579
chr5	131198752	131202222
chr5	21537756	21537935
chr5	107870725	107871640
chr5	89964282	89965023
chr5	1434693	1435379
chr5	163924092	163924205
chr5	6528161	6528954
chr5	101328023	101329076
chr5	50876618	50877256
chr5	117206311	117206363
chr5	126229288	126231358
chr5	10293133	10293613
chr5	11817689	11818800
chr5	99095198	99095514
chr5	108615121	108618876
chr5	161072004	161073681
chr5	27032924	27035685
chr5	12185387	12186893
chr5	30704691	30705389
chr5	62089025	62089265
chr5	6338017	6338860
chr5	111722196	111722786
chr5	113670651	113671210
chr5	87921573	87922325
chr5	85225340	85225653
chr5	120804173	120807609
chr5	43201458	43202063
chr5	167334385	167337270
chr5	177037663	177038248
chr5	148193790	148194689
chr5	110481091	110486547
chr5	7946475	7946721
chr5	28754732	28756289
chr5	177015925	177017519
chr5	123270354	123272371
chr5	3779275	3780747
chr5	136302418	136304861
chr5	156349065	156350252
chr5	175791324	175791672
chr5	8664397	8666982
chr5	10798169	10801999
chr5	13444807	13449750
chr5	100965266	100966182
chr5	57973554	57974932
chr5	171893935	171896252
chr5	1379825	1380128
chr5	112969443	112970236
chr5	96571571	96572754
chr5	80893791	80895914
chr5	113333791	113334169
chr5	44794963	44798222
chr5	3883477	3883948
chr5	153315747	153319741
chr5	17069118	17069653
chr5	68767302	68767886
chr5	138013989	138014814
chr5	72543480	72544197
chr5	14967841	14968480
chr5	49482747	49484980
chr5	56936504	56938217
chr5	178950278	178951270
chr5	166399984	166400528
chr5	22165906	22167705
chr5	44961223	44961865
chr5	156339664	156340326
chr5	73489568	73493984
chr5	74197898	74198526
chr5	177722134	177723066
chr5	167222845	167223418
chr5	123907430	123907950
chr5	65874497	65875734
chr5	28067402	28074394
chr5	123793576	123798462
chr5	7936461	7940624
chr5	110008921	110011511
chr5	13682809	13685559
chr5	144563862	144566288
chr5	144952941	144953891
chr5	103996618	103998741
chr5	64294334	64295825
chr5	87399220	87404098
chr5	147230807	147232183
chr5	97036609	97037597
chr5	125141423	125141898
chr5	64413386	64414024
chr5	166920741	166922737
chr5	176233553	176234053
chr5	26852630	26853284
chr5	12571955	12573381
chr5	154557657	154559729
chr5	26361307	26362652
chr5	115732643	115733740
chr5	143060897	143061356
chr5	98798481	98798853
chr5	35201762	35204020
chr5	62710549	62713078
chr5	86531521	86536813
chr5	113999324	113999890
chr5	35112023	35113026
chr5	24276594	24278908
chr5	22327687	22328542
chr5	61949615	61951536
chr5	166842162	166842930
chr5	161759910	161761046
chr5	26610085	26612998
chr5	62083446	62085960
chr5	128253217	128256774
chr5	147681938	147682541
chr5	56096598	56097619
chr5	127648586	127650300
chr5	49790759	49791994
chr5	89878943	89880217
chr5	167161256	167163311
chr5	3805800	3809309
chr5	128046971	128048614
chr5	89912089	89914254
chr5	161725429	161725546
chr5	160381906	160384343
chr5	145273649	145274433
chr5	3381906	3382980
chr5	129079073	129080317
chr5	123646053	123654466
chr5	179882057	179884626
chr5	139459688	139459778
chr5	75137105	75137781
chr5	12174197	12175388
chr5	24079456	24085773
chr5	27637649	27637997
chr5	114014024	114014176
chr5	6178853	6180424
chr5	155276175	155280230
chr5	121288962	121289821
chr5	89680056	89681477
chr5	175656884	175657662
chr5	171089090	171090253
chr5	28545142	28547155
chr5	11733442	11734354
chr5	63414198	63415041
chr5	112007896	112008470
chr5	99516565	99517703
chr5	116229677	116230257
chr5	30070480	30072576
chr5	63457946	63460783
chr5	3235798	3236526
chr5	170732286	170734412
chr5	120174555	120175897
chr5	131183705	131186526
chr5	62991181	62991902
chr5	97039288	97039876
chr5	27658011	27660895
chr5	113933671	113934942
chr5	143962876	143963131
chr5	117352828	117354564
chr5	177105618	177106845
chr5	85642679	85642944
chr5	87250879	87251605
chr5	51891455	51891742
chr5	27361469	27363291
chr5	96465608	96466172
chr5	43780729	43782726
chr5	126383521	126385639
chr5	139540079	139540266
chr5	24544534	24547231
chr5	167103599	167105248
chr5	85633078	85633723
chr5	86352987	86354843
chr5	65531748	65532520
chr5	113504619	113508969
chr5	163387561	163387785
chr5	138461637	138462399
chr5	769063	770172
chr5	28294180	28294928
chr5	155288177	155288707
chr5	161563456	161564218
chr5	13224111	13224554
chr5	3402757	3403524
chr5	78957302	78957730
chr5	156677339	156677774
chr5	150785114	150786110
chr5	125618304	125618642
chr5	126810703	126811762
chr5	151994433	151996350
chr5	146965057	146965723
chr5	179900488	179901148
chr5	3106929	3108118
chr5	86404574	86404794
chr5	122431743	122432629
chr5	42271262	42272750
chr5	84420420	84421139
chr5	140434301	140435001
chr5	4050650	4051870
chr5	143845285	143847132
chr5	70717752	70718437
chr5	119965343	119967096
chr5	116390791	116391357
chr5	160475747	160479480
chr5	56759937	56760424
chr5	15027176	15028870
chr5	130392113	130392249
chr5	26712928	26713425
chr5	118743351	118744288
chr5	131236869	131237082
chr5	143413853	143414344
chr5	135858394	135859740
chr5	85291033	85292096
chr5	177324695	177325805
chr5	117826398	117826766
chr5	146975020	146978257
chr5	116780866	116781660
chr5	99370544	99370828
chr5	62538461	62539955
chr5	120065021	120065742
chr5	149047629	149048683
chr5	118140712	118141313
chr5	110178895	110185362
chr5	143606088	143609821
chr5	49814393	49818561
chr5	126576815	126582270
chr5	134312895	134313960
chr5	4105354	4105758
chr5	2837553	2839255
chr5	45965752	45966972
chr5	42779094	42780165
chr5	168663	169180
chr5	180063505	180064322
chr5	63933981	63936220
chr5	116787427	116789724
chr5	160422759	160423864
chr5	144216291	144217668
chr5	36091688	36092461
chr5	156069548	156069816
chr5	88467367	88467618
chr5	44886972	44887984
chr5	4128765	4128919
chr5	61893475	61894529
chr5	103851745	103853252
chr5	12113508	12117688
chr5	87194089	87194590
chr5	3359721	3360061
chr5	146758966	146761774
chr5	99153685	99154776
chr5	159817404	159817760
chr5	35089192	35090309
chr5	15734979	15737581
chr5	78999637	79000262
chr5	120145145	120146910
chr5	37085780	37086412
chr5	136151131	136151612
chr5	12483323	12487047
chr5	103153489	103156248
chr5	94472416	94473946
chr5	27496796	27499121
chr5	114429325	114431776
chr5	95506913	95507169
chr5	153333175	153334231
chr5	169803225	169804147
chr5	12860691	12861150
chr5	111654932	111656732
chr5	2429859	2430752
chr5	44458578	44458998
chr5	6443282	6443882
chr5	114686751	114686891
chr5	3306685	3307517
chr5	93039411	93040684
chr5	59675985	59678143
chr5	176131052	176131855
chr5	54083386	54085823
chr5	87707162	87707404
chr5	108631336	108633236
chr5	108655366	108655563
chr5	138592471	138592897
chr5	23864503	23865266
chr5	139432878	139434713
chr5	108586812	108588730
chr5	68068803	68071655
chr5	139771948	139773900
chr5	20613108	20613507
chr5	177893388	177893898
chr5	102654331	102655880
chr5	41689824	41690865
chr5	178572713	178573152
chr5	168683804	168684654
chr5	127178628	127179511
chr5	87900579	87901020
chr5	57943022	57948906
chr5	65404619	65407746
chr5	116591497	116592075
chr5	17083585	17083864
chr5	147128578	147129698
chr5	177672159	177672961
chr5	126515544	126515797
chr5	7039585	7040217
chr5	44725517	44726144
chr5	166512910	166513934
chr5	165624485	165625239
chr5	172606934	172607875
chr5	103094899	103095426
chr5	153189430	153190570
chr5	42194189	42196460
chr5	126893170	126894406
chr5	3446066	3446753
chr5	130223924	130225647
chr5	43102484	43103570
chr5	44018503	44019952
chr5	27365659	27367949
chr5	15729193	15730183
chr5	93346959	93347467
chr5	3447656	3449099
chr5	84334511	84335318
chr5	119893610	119896996
chr5	87877422	87878098
chr5	15802200	15804479
chr5	166784560	166785010
chr5	99488998	99490550
chr5	164204366	164204792
chr5	24640685	24641522
chr5	173105849	173106827
chr5	7702610	7703541
chr5	23940278	23941061
chr5	150619983	150620261
chr5	115897037	115900209
chr5	111428074	111430493
chr5	94957669	94962329
chr5	101239472	101239883
chr5	161784506	161787381
chr5	84930252	84930868
chr5	136986306	136987581
chr5	164668488	164671230
chr5	146701550	146705853
chr5	146389889	146390642
chr5	128295436	128297221
chr5	162676018	162676472
chr5	152784412	152784565
chr5	143733986	143734204
chr5	161078475	161078781
chr5	15589160	15589917
chr5	15633532	15634834
chr5	101732745	101734779
chr5	17755383	17755848
chr5	81309301	81311914
chr5	104407422	104407704
chr5	156910839	156914013
chr5	44858230	44858593
chr5	118371293	118371752
chr5	688525	689035
chr5	155795092	155797182
chr5	128947454	128948066
chr5	54356503	54356898
chr5	136963989	136964830
chr5	120156623	120157331
chr5	136067993	136068075
chr5	132934393	132934818
chr5	98967046	98968030
chr5	819005	820031
chr5	117873879	117874355
chr5	62285890	62287222
chr5	8272774	8274452
chr5	5666629	5669065
chr5	31866193	31866840
chr5	152092347	152095793
chr5	43398123	43398994
chr5	121149561	121150986
chr5	109879109	109879443
chr5	19736282	19736760
chr5	44417166	44417779
chr5	62738930	62739655
chr5	132655578	132656337
chr5	14532513	14533144
chr5	58095070	58097809
chr5	85806443	85808037
chr5	35101179	35102465
chr5	84172854	84174196
chr5	156957381	156957824
chr5	43971073	43972851
chr5	118939688	118940473
chr5	129562955	129564292
chr5	8698787	8701895
chr5	144488281	144488982
chr5	26793097	26795020
chr5	120832696	120835182
chr5	8207595	8208545
chr5	124601647	124602692
chr5	49633939	49639165
chr5	12568223	12570101
chr5	44754812	44756246
chr5	180028338	180028950
chr5	166449445	166451016
chr5	108829546	108831296
chr5	129742181	129746266
chr5	129261879	129262428
chr5	7113543	7114295
chr5	12102491	12103703
chr5	150310593	150310749
chr5	111661564	111663729
chr5	1730837	1731250
chr5	13152704	13154241
chr5	1776493	1777203
chr5	10039709	10040443
chr5	26452978	26453338
chr5	177052466	177055902
chr5	102971449	102971953
chr5	158553456	158556772
chr5	134651832	134652444
chr5	153965818	153966690
chr5	98053338	98055403
chr5	123616732	123619660
chr5	80521824	80522722
chr5	90117264	90118099
chr5	159949376	159949998
chr5	28742083	28743013
chr5	12857502	12859619
chr5	72028662	72029355
chr5	160420656	160421381
chr5	180387311	180388285
chr5	26281568	26282638
chr5	176531360	176531608
chr5	122661750	122663475
chr5	153840561	153841076
chr5	115267612	115268234
chr5	64379325	64380449
chr5	12525748	12527130
chr5	126903029	126905004
chr5	23871346	23872640
chr5	123575634	123576755
chr5	66858379	66859632
chr5	144482780	144486692
chr5	116284863	116285622
chr5	23186738	23187060
chr5	80201648	80202423
chr5	132510797	132511773
chr5	54786139	54786454
chr5	66523169	66524415
chr5	98731285	98734452
chr5	6971542	6972309
chr5	100306814	100306875
chr5	127240992	127242747
chr5	62821353	62823748
chr5	1771770	1774128
chr5	89327885	89329052
chr5	175559520	175560058
chr5	117908297	117908667
chr5	166967522	166968257
chr5	110473484	110474192
chr5	125014928	125016290
chr5	110212389	110213520
chr5	97104634	97105219
chr5	111860932	111861578
chr5	22340364	22340630
chr5	155710350	155710876
chr5	146837643	146838218
chr5	62020469	62021514
chr5	157149523	157151256
chr5	145015788	145017520
chr5	173288137	173291079
chr5	111045653	111047069
chr5	101278478	101281210
chr5	52847038	52850595
chr5	87147141	87148048
chr5	114030977	114032490
chr5	163211882	163212563
chr5	154602638	154605245
chr5	155917055	155917867
chr5	177285554	177286536
chr5	25538135	25540164
chr5	4445480	4446841
chr5	160130868	160131841
chr5	155672324	155674241
chr5	35390877	35392292
chr5	7297493	7298140
chr5	97680481	97681278
chr5	101074466	101074973
chr5	84217033	84217432
chr5	123771117	123771902
chr5	163730412	163732157
chr5	17091253	17093405
chr5	111683533	111684165
chr5	161829711	161830382
chr5	146556742	146557504
chr5	35705435	35710073
chr5	27606075	27606621
chr5	16399018	16401179
chr5	121564584	121565101
chr5	20652038	20653446
chr5	8365281	8365623
chr5	118911160	118911438
chr5	72229284	72229872
chr5	120152058	120153468
chr5	149648476	149649257
chr5	94581112	94581688
chr5	55784321	55784680
chr5	78142022	78143997
chr5	149479706	149480062
chr5	85513032	85513229
chr5	178283005	178283840
chr5	72440513	72441893
chr5	16181533	16182187
chr5	129573940	129578080
chr5	123555908	123558580
chr5	84681533	84683007
chr5	168299034	168301416
chr5	75152804	75153082
chr5	25021662	25023206
chr5	153068348	153069362
chr5	147321131	147326049
chr5	9219994	9221865
chr5	57859252	57861437
chr5	75041887	75044346
chr5	175091890	175092260
chr5	7416879	7417459
chr5	123174519	123177527
chr5	180389932	180392220
chr5	62072128	62072564
chr5	114242492	114242544
chr5	166508339	166511018
chr5	107853871	107855183
chr5	42215747	42218111
chr5	165701899	165705523
chr5	168660592	168661702
chr5	102020293	102025223
chr5	56814618	56815396
chr5	170793226	170794104
chr5	130263237	130265200
chr5	152336334	152339297
chr5	116711432	116712165
chr5	56652852	56653103
chr5	28225824	28226546
chr5	117094405	117095700
chr5	166856562	166857343
chr5	124240401	124241156
chr5	534057	534833
chr5	2397635	2398212
chr5	96235571	96236661
chr5	172605501	172605658
chr5	24527577	24528294
chr5	24935642	24936305
chr5	19422844	19424175
chr5	102642347	102645945
chr5	124263785	124263881
chr5	134377218	134380646
chr5	153102326	153102885
chr5	173100790	173101340
chr5	125079848	125082702
chr5	143720755	143722531
chr5	101612091	101612357
chr5	165823840	165824596
chr5	6815581	6818011
chr5	50431058	50435369
chr5	150671618	150672320
chr5	86157358	86158428
chr5	63875100	63876550
chr5	149021199	149021861
chr5	129293483	129295458
chr5	70913841	70915411
chr5	15095013	15095471
chr5	8265476	8265935
chr5	32075704	32076346
chr5	143696134	143696956
chr5	147050845	147051993
chr5	82522154	82522636
chr5	156396721	156397182
chr5	68236064	68237175
chr5	163746535	163749291
chr5	31773227	31774696
chr5	44141587	44141822
chr5	62599238	62599886
chr5	125932585	125932791
chr5	28104920	28106397
chr5	161544568	161546196
chr5	3634065	3634432
chr5	1840641	1842397
chr5	160614624	160617031
chr5	166246586	166247471
chr5	118260094	118261152
chr5	132543486	132543564
chr5	99360	100296
chr5	65886801	65889092
chr5	410255	413427
chr5	156345139	156345755
chr5	113693876	113694936
chr5	150289032	150290211
chr5	161057982	161058689
chr5	164957215	164959868
chr5	128499569	128500327
chr5	98839069	98839435
chr5	27572242	27573650
chr5	63891973	63892698
chr5	145089419	145092622
chr5	178623879	178625352
chr5	3513700	3514660
chr5	65551396	65552752
chr5	4461232	4461421
chr5	75071022	75071886
chr5	180260948	180261540
chr5	8648973	8651320
chr5	109981263	109982586
chr5	107713449	107714326
chr5	172180972	172181888
chr5	128658368	128659032
chr5	31998825	31999490
chr5	103929859	103930589
chr5	10065384	10065962
chr5	31015454	31016846
chr5	160958910	160960168
chr5	140152371	140153460
chr5	121232097	121233848
chr5	106591201	106591542
chr5	117922272	117922507
chr5	98863466	98863703
chr5	96689095	96692102
chr5	162592309	162593003
chr5	83943917	83944284
chr5	108668927	108669575
chr5	146062180	146064457
chr5	44150294	44150568
chr5	50333947	50335066
chr5	103289015	103290658
chr5	3654418	3654773
chr5	12691737	12692011
chr5	28464785	28465314
chr5	75310962	75314194
chr5	98977537	98978144
chr5	109864813	109868578
chr5	87416860	87417442
chr5	31005433	31008763
chr5	163054180	163057933
chr5	75202103	75203727
chr5	104388731	104389327
chr5	4003453	4004799
chr5	64872760	64872896
chr5	75212385	75212933
chr5	103960150	103960369
chr5	155596790	155597079
chr5	107727160	107728515
chr5	117091028	117092313
chr5	155736747	155739132
chr5	169449918	169450673
chr5	89962796	89963500
chr5	62440742	62441361
chr5	12108563	12110215
chr5	58538700	58540700
chr5	122979684	122981600
chr5	176446416	176446924
chr5	118199567	118200133
chr5	177605090	177607189
chr5	36070106	36070690
chr5	49581403	49582017
chr5	111468724	111470104
chr5	127067345	127068641
chr5	58174614	58175729
chr5	120070521	120075725
chr5	32081556	32082030
chr5	84506540	84507226
chr5	124254956	124258147
chr5	125549243	125553105
chr5	84603992	84604912
chr5	53888009	53888140
chr5	89835581	89836228
chr5	85671250	85672242
chr5	156423266	156423521
chr5	28268321	28271740
chr5	161783389	161783890
chr5	132855169	132855748
chr5	85823968	85825021
chr5	160289560	160294961
chr5	166929920	166929984
chr5	27516705	27517754
chr5	147669631	147670026
chr5	151068500	151069378
chr5	116553588	116553828
chr5	6111586	6111886
chr5	26526575	26526949
chr5	128266078	128269508
chr5	146607791	146609338
chr5	177768432	177769044
chr5	102979771	102980372
chr5	75298688	75299146
chr5	85107528	85108497
chr5	117025258	117025662
chr5	159917420	159921077
chr5	112005810	112006416
chr5	127219951	127219966
chr5	125024057	125026303
chr5	164099452	164100035
chr5	51916669	51916879
chr5	94650674	94651635
chr5	136960354	136961848
chr5	124606141	124609427
chr5	8293784	8294258
chr5	94537328	94537489
chr5	53347409	53348448
chr5	4115526	4117812
chr5	143767593	143767792
chr5	120827930	120828868
chr5	49544111	49547361
chr5	101245593	101245817
chr5	116771190	116772351
chr5	141153026	141153152
chr5	116820578	116821950
chr5	68160993	68161685
chr5	116634303	116634881
chr5	145456160	145456605
chr5	15451010	15453024
chr5	6229067	6230771
chr5	45030807	45033008
chr5	10662076	10662960
chr5	164334206	164335116
chr5	149965822	149967869
chr5	24630593	24631813
chr5	28289983	28290964
chr5	133932697	133932812
chr5	61363185	61364728
chr5	46195888	46196629
chr5	27302222	27302891
chr5	132672724	132674945
chr5	53434539	53437298
chr5	179607779	179609031
chr5	176121318	176121963
chr5	14267694	14268119
chr5	136673097	136674492
chr5	8839953	8840548
chr5	118039176	118039973
chr5	53861056	53861876
chr5	116928108	116928814
chr5	155303745	155304303
chr5	114240074	114241218
chr5	10995774	10996743
chr5	102998712	102999685
chr5	62930401	62931258
chr5	28044273	28052229
chr5	67291203	67291794
chr5	94690695	94692689
chr5	117889335	117890149
chr5	120304106	120306535
chr5	117130759	117134167
chr5	162024959	162025192
chr5	9645508	9648752
chr5	4643156	4644422
chr5	39309089	39310562
chr5	25659163	25660951
chr5	49621782	49627024
chr5	103479486	103479990
chr5	113346552	113347548
chr5	75375874	75376290
chr5	115068983	115069710
chr5	3532482	3533315
chr5	143179725	143180737
chr5	124674102	124675924
chr5	126285471	126288300
chr5	43565567	43566284
chr5	84091462	84092368
chr5	75027637	75028515
chr5	62121984	62122812
chr5	70658581	70658968
chr5	160702207	160702852
chr5	87214969	87216046
chr5	24398713	24400257
chr5	76475493	76475678
chr5	162766931	162767584
chr5	103321532	103321809
chr5	91741460	91741634
chr5	147021104	147021324
chr5	156248500	156248892
chr5	94730869	94731943
chr5	171162042	171163343
chr5	109947473	109948323
chr5	177847998	177848731
chr5	8011497	8012123
chr5	95704829	95708581
chr5	11488334	11488879
chr5	171267632	171268495
chr5	98769978	98771239
chr5	52834055	52835853
chr5	72626047	72626715
chr5	160446037	160446462
chr5	179414438	179414933
chr5	140556238	140556504
chr5	13268440	13269600
chr5	1397036	1398274
chr5	120123271	120123812
chr5	80918867	80919311
chr5	13463612	13464840
chr5	145078478	145078863
chr5	27783995	27786660
chr5	5394481	5395361
chr5	31796195	31796885
chr5	65743838	65744931
chr5	93667060	93667665
chr5	156040737	156041104
chr5	122859293	122859405
chr5	121557665	121558344
chr5	24247516	24251530
chr5	27865605	27872495
chr5	3768259	3771806
chr5	118164468	118164722
chr5	4628284	4629415
chr5	128769779	128770447
chr5	21873525	21875778
chr5	99813972	99814103
chr5	156835285	156843486
chr5	7998325	7999746
chr5	155451575	155452158
chr5	5766919	5767451
chr5	121017250	121017652
chr5	12343081	12345215
chr5	155214035	155215079
chr5	113791250	113791740
chr5	161890762	161891224
chr5	67314308	67315030
chr5	118753065	118753454
chr5	101156176	101156674
chr5	2393455	2393809
chr5	31748836	31749680
chr5	85950304	85951936
chr5	12533892	12533973
chr5	84081880	84082101
chr5	7762680	7763500
chr5	45990011	45991216
chr5	58719694	58721577
chr5	99100042	99100992
chr5	101251100	101251725
chr5	161027273	161028234
chr5	94365756	94367406
chr5	168448424	168448646
chr5	155499031	155499928
chr5	123923806	123927425
chr5	170559605	170560670
chr5	113743629	113744549
chr5	72369821	72371024
chr5	147598990	147599579
chr5	98952907	98953491
chr5	85587627	85588100
chr5	3208974	3209972
chr5	56804306	56804542
chr5	143666738	143667449
chr5	97826196	97826734
chr5	6849041	6849616
chr5	165055707	165057626
chr5	40831824	40833340
chr5	94990682	94993447
chr5	121170166	121171544
chr5	25629220	25630083
chr5	140519507	140519842
chr5	681456	682444
chr5	43322711	43323263
chr5	70678117	70678370
chr5	41538660	41539707
chr5	22814820	22818246
chr5	160225850	160227531
chr5	80002974	80004174
chr5	37116853	37118649
chr5	126004067	126004836
chr5	4270143	4270692
chr5	171076462	171077706
chr5	166708479	166709090
chr5	133102895	133106129
chr5	42412461	42416060
chr5	103717227	103718341
chr5	160468901	160470271
chr5	11803121	11803703
chr5	22567205	22568530
chr5	175510941	175511301
chr5	143834240	143839456
chr5	44880548	44882467
chr5	173093741	173094725
chr5	103842494	103843415
chr5	161002260	161003018
chr5	180531876	180532365
chr5	67870984	67871806
chr5	140542181	140543134
chr5	137622059	137622556
chr5	162787163	162789527
chr5	128319046	128319278
chr5	111547760	111548950
chr5	163219537	163219843
chr5	53206624	53208240
chr5	42774073	42775187
chr5	179620204	179620965
chr5	103973064	103973869
chr5	176792236	176792896
chr5	7953726	7954439
chr5	146697037	146698135
chr5	3344867	3345502
chr5	22265029	22267519
chr5	140534579	140535470
chr5	33889066	33890057
chr5	100247666	100249407
chr5	26232173	26233357
chr5	100826753	100827944
chr5	101621074	101622173
chr5	50703906	50704395
chr5	116577030	116577759
chr5	144526130	144526957
chr5	115922814	115925498
chr5	139190937	139191527
chr5	118249811	118250659
