## Supplemental Tables for "Dysfunction of the Polycomb protein RYBP and of 5-methylcytosine oxidases leads to widespread CpG island hypermethylation and cell transformation": Supplementary Table 4_all_DMRs_0714.xlsx (part 3 of 3)

### Sheet: T123 TKO_Hypo (continued)
Supplementary Table 4: DMRs
chr5	8060968	8061814
chr5	178888735	178889398
chr5	144466638	144467150
chr5	122805536	122808978
chr5	35641006	35643700
chr5	85315985	85317505
chr5	136881456	136883125
chr5	160127429	160129301
chr5	140572620	140573095
chr5	166722717	166723266
chr5	4086418	4086729
chr5	151861550	151863881
chr5	170768538	170769161
chr5	144776916	144777889
chr5	6067380	6068133
chr5	11691310	11691470
chr5	94358298	94359284
chr5	137408839	137411198
chr5	68011683	68012118
chr5	80516101	80517861
chr5	85718936	85719862
chr5	101511796	101513113
chr5	63430630	63431310
chr5	170719960	170720758
chr5	158107901	158109262
chr5	67477617	67478282
chr5	167413463	167414332
chr5	151631030	151631669
chr5	90094286	90095428
chr5	57808805	57811569
chr5	124903346	124907542
chr5	62171814	62172548
chr5	5379948	5380284
chr5	179532218	179532596
chr5	12738599	12738956
chr5	70687159	70687942
chr5	149942966	149943535
chr5	63488280	63488948
chr5	178890525	178890946
chr5	45303767	45304302
chr5	40696476	40697555
chr5	120098551	120099988
chr5	179256017	179256373
chr5	84408231	84408469
chr5	101838447	101839240
chr5	139055515	139055700
chr5	128193267	128193624
chr5	60454620	60454831
chr5	81496541	81497761
chr5	126490868	126493703
chr5	89857910	89860031
chr5	98945371	98946062
chr5	156065488	156066529
chr5	49806674	49807426
chr5	51081145	51083704
chr5	160908012	160908947
chr5	35682033	35683051
chr5	31847904	31848349
chr5	179537526	179538479
chr5	17017399	17018204
chr5	15677437	15680776
chr5	136939137	136939958
chr5	80326137	80327061
chr5	160452938	160453757
chr5	80672892	80674742
chr5	28222423	28222804
chr5	177948205	177949193
chr5	132999493	132999872
chr5	149089628	149090287
chr5	84393257	84394081
chr5	166187291	166187819
chr5	161696052	161696311
chr5	90732089	90733524
chr5	176780544	176781260
chr5	67214787	67216040
chr5	100889004	100889343
chr5	80963734	80966119
chr5	87747465	87748057
chr5	99125598	99127028
chr5	128862169	128863712
chr5	1603103	1603506
chr5	98614296	98615202
chr5	171106935	171108557
chr5	27540161	27541602
chr5	173021074	173021922
chr5	164418847	164418951
chr5	26801068	26801689
chr5	140410888	140411359
chr5	117347825	117348174
chr5	16950428	16950753
chr5	42286494	42287643
chr5	45710969	45711779
chr5	22206420	22207221
chr5	179412643	179412949
chr5	164084239	164084602
chr5	155716433	155718054
chr5	89073638	89073990
chr5	42955426	42957010
chr5	31778126	31778694
chr5	147163129	147163894
chr5	4479792	4479992
chr5	76278727	76279326
chr5	83437341	83438633
chr5	117045406	117046181
chr5	78510630	78511228
chr5	23105582	23107922
chr5	36068557	36068942
chr5	162600511	162601220
chr5	119611323	119612604
chr5	115139558	115140264
chr5	101606898	101607692
chr5	28021864	28023046
chr5	128088431	128088783
chr5	24459363	24460624
chr5	164307992	164309117
chr5	139180089	139180683
chr5	98774658	98775454
chr5	3837677	3839111
chr5	8946320	8947568
chr5	5340820	5340949
chr5	142095480	142096229
chr5	31654603	31655383
chr5	103439173	103440246
chr5	1639021	1640078
chr5	13181728	13186432
chr5	64388321	64389079
chr5	17457010	17460097
chr5	1622515	1622939
chr5	63718778	63720087
chr5	101991071	101991876
chr5	2897645	2899799
chr5	14333993	14334125
chr5	171103927	171105141
chr5	39906959	39907705
chr5	38682397	38684741
chr5	99186178	99187912
chr5	162282118	162282860
chr5	11435090	11436214
chr5	160075165	160077073
chr5	114201217	114202169
chr5	42228706	42231386
chr5	176303337	176303924
chr5	118284565	118285318
chr5	127700745	127702654
chr5	60537276	60539224
chr5	168162607	168163926
chr5	6356902	6358309
chr5	28623178	28624832
chr5	178841959	178843104
chr5	139268593	139274096
chr5	134480599	134481590
chr5	35356395	35356921
chr5	2434915	2436783
chr5	56065952	56066004
chr5	28283477	28288326
chr5	128592317	128595072
chr5	116725480	116725657
chr5	116127730	116132191
chr5	147989273	147989899
chr5	35472585	35473230
chr5	146870092	146871280
chr5	180641582	180642957
chr5	27838891	27841387
chr5	15488756	15491094
chr5	136966183	136966811
chr5	137780874	137781274
chr5	7035515	7036640
chr5	179506658	179507260
chr5	56402448	56403023
chr5	180458628	180459449
chr5	155688305	155689779
chr5	115886700	115890234
chr5	140360200	140361477
chr5	146321701	146322603
chr5	31802793	31803230
chr5	25565389	25566168
chr5	117602648	117603204
chr5	146541866	146542001
chr5	68361306	68362095
chr5	101450166	101450676
chr5	156268594	156269435
chr5	170752022	170753800
chr5	76376137	76376573
chr5	34040079	34040817
chr5	55900196	55903133
chr5	4112572	4113035
chr5	41549099	41551739
chr5	43203181	43204406
chr5	103936922	103937202
chr5	178876122	178876849
chr5	14576360	14577597
chr5	98074783	98074951
chr5	37083230	37084049
chr5	173570662	173571458
chr5	34145821	34148003
chr5	146535790	146537357
chr5	5498563	5499667
chr5	178863554	178864356
chr5	58119798	58120477
chr5	85111680	85112098
chr5	124764177	124766592
chr5	4888105	4891138
chr5	170944395	170945235
chr5	125171527	125173540
chr5	144538433	144539354
chr5	804205	805414
chr5	113966986	113967952
chr5	128530227	128531507
chr5	177092379	177094286
chr5	140832026	140834468
chr5	168294314	168295140
chr5	123159435	123165032
chr5	172504015	172504499
chr5	99616640	99617017
chr5	32002363	32004328
chr5	14888886	14890516
chr5	152209449	152209940
chr5	124180220	124181479
chr5	26809007	26809532
chr5	38245383	38247581
chr5	151035748	151035868
chr5	97658378	97664792
chr5	66475995	66476598
chr5	162485982	162487355
chr5	35692135	35692570
chr5	153165061	153166567
chr5	130752256	130752684
chr5	159875417	159878732
chr5	124901147	124901998
chr5	13143086	13149757
chr5	101237597	101238210
chr5	85999196	86000890
chr5	118340410	118343155
chr5	70891651	70892535
chr5	43357378	43358759
chr5	126566314	126566957
chr5	76525671	76526566
chr5	155311739	155312454
chr5	145679633	145680529
chr5	150337933	150338206
chr5	33915120	33916009
chr5	171765202	171765723
chr5	6584134	6585656
chr5	115022334	115024958
chr5	123774083	123775680
chr5	171776952	171777413
chr5	21871519	21871919
chr5	80286136	80287637
chr5	15397559	15397892
chr5	107962341	107964184
chr5	14174713	14175572
chr5	156265208	156266124
chr5	158748873	158751058
chr5	140140711	140141894
chr5	59403572	59404589
chr5	13089665	13096712
chr5	6286061	6286956
chr5	160897846	160899303
chr5	93028550	93032660
chr5	123219624	123221827
chr5	158312279	158312418
chr5	156958400	156959131
chr5	103566858	103567218
chr5	44445699	44446314
chr5	78628057	78628849
chr5	58211785	58214062
chr5	8232627	8233523
chr5	7345136	7346959
chr5	170232478	170233742
chr5	67643238	67644150
chr5	4505433	4507151
chr5	7593062	7593644
chr5	117414051	117414477
chr5	81167704	81169086
chr5	7811470	7811601
chr5	116693622	116694964
chr5	170745820	170746491
chr5	106249077	106249524
chr5	85589043	85589775
chr5	147424961	147426347
chr5	111893212	111894542
chr5	146935515	146937189
chr5	101899244	101900536
chr5	14528376	14531498
chr5	127503955	127504418
chr5	163200572	163201429
chr5	156799211	156801993
chr5	31723962	31724705
chr5	162009484	162009882
chr5	125241839	125244099
chr5	12120571	12121881
chr5	113802609	113802905
chr5	36703583	36705611
chr5	8389249	8391812
chr5	136787271	136788092
chr5	161557514	161558361
chr5	54499302	54500400
chr5	107750991	107752477
chr5	5699264	5699668
chr5	32579481	32580329
chr5	145007135	145011938
chr5	66710003	66711593
chr5	50631910	50633610
chr5	19332169	19333584
chr5	79589657	79590700
chr5	75740563	75741415
chr5	14742765	14743114
chr5	174587078	174587446
chr5	122412766	122414382
chr5	55102599	55103289
chr5	160046445	160047923
chr5	103244423	103244574
chr5	152485927	152486278
chr5	44266308	44266849
chr5	79897727	79898905
chr5	4171560	4172220
chr5	7443487	7444287
chr5	177013962	177014986
chr5	177381250	177381650
chr5	120444532	120444879
chr5	62434048	62437235
chr5	5789625	5792659
chr5	1437077	1437615
chr5	11149370	11151199
chr5	134763442	134764141
chr5	81416701	81419099
chr5	71297445	71299856
chr5	44541679	44543101
chr5	130775991	130776735
chr5	583276	586106
chr5	141419409	141419984
chr5	119046447	119047063
chr5	58781666	58784274
chr5	31653441	31654182
chr5	92550748	92551026
chr5	113331397	113332226
chr5	150516382	150517096
chr5	85747571	85747903
chr5	107738598	107739478
chr5	36719979	36720240
chr5	129212999	129213902
chr5	71861399	71864350
chr5	115808435	115811801
chr5	65971534	65972375
chr5	151934379	151935120
chr5	3575280	3576316
chr5	97437433	97438385
chr5	171775204	171775868
chr5	23867680	23870201
chr5	136181088	136181773
chr5	99206582	99206994
chr5	72435326	72438199
chr5	43765772	43766985
chr5	132139166	132139906
chr5	37533651	37533981
chr5	75775523	75776703
chr5	163772698	163773232
chr5	171459852	171461194
chr5	166150658	166151068
chr5	96740058	96740159
chr5	111761586	111762657
chr5	45056491	45057616
chr5	103744840	103746702
chr5	160071001	160072066
chr5	179077783	179079164
chr5	62834253	62835420
chr5	132447567	132448674
chr5	92673557	92674670
chr5	71875071	71877382
chr5	167635188	167635692
chr5	120154793	120155558
chr5	167374937	167375241
chr5	166788051	166790465
chr5	7847059	7848583
chr5	103666943	103667298
chr5	27151318	27153487
chr5	86961485	86962556
chr5	43023358	43023768
chr5	40819395	40820771
chr5	119847801	119848570
chr5	129030517	129032137
chr5	75029235	75032199
chr5	67121952	67122525
chr5	168808989	168810509
chr5	150259942	150260677
chr5	58114565	58115315
chr5	5935312	5936318
chr5	119528856	119530379
chr5	132491836	132491904
chr5	140910397	140910736
chr5	63694516	63694973
chr5	164805874	164806831
chr5	143635928	143637153
chr5	180256384	180256737
chr5	118088203	118089057
chr5	149974194	149974418
chr5	147533122	147536612
chr5	180510093	180511137
chr5	39229030	39229606
chr5	51761264	51763006
chr5	52010582	52014581
chr5	173733823	173734182
chr5	130358520	130360152
chr5	78393148	78394197
chr5	2364058	2365099
chr5	120877240	120877663
chr5	2277439	2278478
chr5	101387137	101388078
chr5	162567854	162568882
chr5	124205428	124208520
chr5	156385006	156385208
chr5	79596600	79598317
chr5	119092909	119094160
chr5	28710213	28712602
chr5	15989137	15990144
chr5	147001649	147002708
chr5	50571083	50573453
chr5	45683961	45685198
chr5	90319575	90319748
chr5	169445249	169445815
chr5	93889093	93889425
chr5	117484131	117484362
chr5	68038747	68041108
chr5	76449588	76450214
chr5	118394389	118396154
chr5	5611953	5612872
chr5	11294573	11294937
chr5	14181727	14182280
chr5	51510029	51511961
chr5	62817400	62818777
chr5	144017823	144019421
chr5	45312318	45313734
chr5	46377636	46378491
chr5	103779250	103779802
chr5	168565237	168566369
chr5	115790522	115791155
chr5	135773731	135774537
chr5	52051855	52052698
chr5	161278172	161278339
chr5	9419183	9420121
chr5	175605516	175605946
chr5	89971103	89971532
chr5	15620705	15621334
chr5	147356777	147358387
chr5	6966491	6966753
chr5	49833347	49835300
chr5	115857138	115859536
chr5	160570036	160570943
chr5	28615752	28617176
chr5	149835952	149836266
chr5	62883492	62884427
chr5	80195793	80198395
chr5	147540263	147540772
chr5	173540487	173542506
chr5	858486	858990
chr5	44084547	44086182
chr5	145066167	145067897
chr5	114025384	114026857
chr5	73770375	73772013
chr5	109955658	109958960
chr5	139215654	139216131
chr5	93311658	93314559
chr5	146342854	146344388
chr5	15055461	15058220
chr5	42307736	42309384
chr5	44718807	44719287
chr5	7623329	7623669
chr5	145104568	145108362
chr5	164216962	164217811
chr5	13037855	13038439
chr5	163927959	163928974
chr5	74514193	74515502
chr5	86984062	86984754
chr5	45697283	45697528
chr5	145079862	145081094
chr5	139443098	139447653
chr5	116793641	116795541
chr5	146014193	146015259
chr5	75161985	75162760
chr5	4560801	4561256
chr5	131243289	131243560
chr5	53459874	53460241
chr5	153137377	153141664
chr5	98302941	98305011
chr5	174985199	174985866
chr5	101857776	101859455
chr5	44901589	44903132
chr5	44861869	44862991
chr5	84000884	84001868
chr5	117227470	117227753
chr5	21974228	21975840
chr5	143248099	143248783
chr5	27043349	27046141
chr5	140859745	140860150
chr5	26773029	26774647
chr5	156106729	156107291
chr5	117257528	117258597
chr5	72003321	72004275
chr5	97227297	97227519
chr5	180467481	180467874
chr5	163750598	163750932
chr5	102006770	102007227
chr5	118165763	118166034
chr5	62967293	62968919
chr5	51085079	51085812
chr5	4442046	4442404
chr5	90308141	90310907
chr5	161614301	161616266
chr5	178517662	178517930
chr5	153062437	153063100
chr5	4548061	4548319
chr5	55370010	55370198
chr5	89881994	89883624
chr5	101578042	101578556
chr5	63416778	63416934
chr5	8421631	8422651
chr5	113818624	113821803
chr5	64666410	64666860
chr5	175143276	175144895
chr5	85313474	85314774
chr5	44043611	44046108
chr5	161105455	161105993
chr5	63514022	63515405
chr5	106444072	106448233
chr5	140486242	140487737
chr5	155565176	155566109
chr5	136842171	136842812
chr5	85592806	85593657
chr5	5537486	5538245
chr5	1586253	1589197
chr5	160666573	160667406
chr5	137559194	137561971
chr5	46381066	46381592
chr5	100091760	100092559
chr5	65975529	65976345
chr5	49519662	49520273
chr5	82753865	82754081
chr5	512796	513183
chr5	593274	593831
chr5	158571087	158572747
chr5	94904843	94905071
chr5	140803765	140804946
chr5	115063651	115066520
chr5	175648434	175648983
chr5	7331570	7332185
chr5	62618202	62619657
chr5	99945143	99945626
chr5	27406959	27407217
chr5	84657823	84658478
chr5	140390588	140391855
chr5	62077202	62078966
chr5	82835029	82836242
chr5	76465416	76467399
chr5	85966993	85967607
chr5	59300662	59302018
chr5	64444629	64447151
chr5	44556803	44557132
chr5	162818016	162818641
chr5	145117502	145117788
chr5	161124125	161125127
chr5	41599163	41599666
chr5	135903500	135904314
chr5	130155092	130156739
chr5	179877352	179878027
chr5	166470391	166470940
chr5	111600656	111601526
chr5	89448180	89448539
chr5	76275244	76276282
chr5	142396697	142397246
chr5	96033084	96033264
chr5	4697766	4698089
chr5	72296027	72296155
chr5	41951094	41951751
chr5	143677819	143679767
chr5	116126594	116127223
chr5	4615101	4617437
chr5	150514249	150515043
chr5	81485952	81486463
chr5	124043595	124044099
chr5	42818424	42819714
chr5	113372621	113373536
chr5	162961123	162961342
chr5	171903534	171903851
chr5	177068653	177069552
chr5	132717993	132718805
chr5	49491046	49493730
chr5	86057409	86058598
chr5	80922538	80923202
chr5	44539051	44539770
chr5	51927479	51927711
chr5	62275265	62275662
chr5	4523850	4524671
chr5	24096075	24098501
chr5	12709216	12709907
chr5	156151341	156152063
chr5	62223310	62226320
chr5	135801871	135802466
chr5	120874612	120875609
chr5	68007775	68009302
chr5	44775343	44775708
chr5	50252181	50253951
chr5	49744011	49746374
chr5	22581842	22584944
chr5	36031473	36031978
chr5	100571050	100571858
chr5	144589884	144593665
chr5	128736313	128738507
chr5	97269659	97270646
chr5	119696890	119697340
chr5	93106006	93109216
chr5	150021751	150021865
chr5	2214479	2215204
chr5	167421695	167422266
chr5	3132597	3134474
chr5	5618878	5619907
chr5	100900359	100901487
chr5	123568065	123571762
chr5	6054918	6055886
chr5	128246484	128247143
chr5	83761452	83763507
chr5	35305521	35306347
chr5	43721159	43721908
chr5	75024240	75025994
chr5	115664619	115665313
chr5	134572336	134572813
chr5	129143886	129146079
chr5	101254161	101254896
chr5	102966726	102967921
chr5	178230413	178231090
chr5	4019700	4023774
chr5	167693844	167694109
chr5	15162299	15163463
chr5	61190594	61192409
chr5	135797754	135799214
chr5	147439271	147439846
chr5	100970584	100971396
chr5	113170432	113171676
chr5	164967294	164971458
chr5	167442968	167444438
chr5	169452930	169453692
chr5	128555665	128556366
chr5	25517749	25519654
chr5	1676404	1678610
chr5	129152468	129154020
chr5	78345797	78345995
chr5	93800782	93801207
chr5	42686257	42687641
chr5	179548015	179548609
chr5	138485865	138486047
chr5	132515566	132519719
chr5	178239698	178240168
chr5	154591028	154592252
chr5	101498356	101498980
chr5	81261843	81262519
chr5	2701629	2702541
chr5	156077151	156077951
chr5	157472848	157476142
chr5	43332025	43333817
chr5	172617034	172617497
chr5	963009	963429
chr5	17856193	17857273
chr5	143870198	143875634
chr5	42926515	42927052
chr5	62504941	62505733
chr5	124269762	124270271
chr5	93715022	93716713
chr5	31695790	31696342
chr5	27105053	27106348
chr5	43394614	43395800
chr5	122587871	122589525
chr5	149072410	149073161
chr5	130547300	130547904
chr5	124311042	124311301
chr5	132838595	132838942
chr5	103338009	103338487
chr5	151859627	151860264
chr5	100134571	100135657
chr5	137150698	137154391
chr5	97776888	97780846
chr5	78124416	78125035
chr5	163547244	163550597
chr5	29462578	29462781
chr5	62593065	62594999
chr5	31337749	31338254
chr5	44176339	44177219
chr5	39944706	39944867
chr5	3510624	3511202
chr5	31902099	31902188
chr5	17517766	17518122
chr5	163752285	163754798
chr5	162850742	162851886
chr5	177175928	177178649
chr5	163734660	163736768
chr5	156634372	156636446
chr5	170978274	170978912
chr5	109605601	109606458
chr5	162275356	162275940
chr5	115694733	115695386
chr5	160355395	160357338
chr5	130440668	130443548
chr5	118281446	118282680
chr5	8579746	8580302
chr5	6814133	6814747
chr5	63778977	63779839
chr5	54370501	54373966
chr5	121962621	121964547
chr5	13556850	13559355
chr5	53083960	53084387
chr5	77185143	77186118
chr5	108431817	108432251
chr5	86616416	86616959
chr5	97327299	97328094
chr5	124355117	124355250
chr5	120663658	120665168
chr5	117747267	117747670
chr5	23360498	23362288
chr5	178967320	178968271
chr5	64524612	64525947
chr5	154665942	154670330
chr5	15788999	15790530
chr5	153739737	153740916
chr5	1377516	1378484
chr5	90177167	90177772
chr5	42390584	42392297
chr5	164206746	164207153
chr5	3570244	3572001
chr5	102583859	102584285
chr5	29316544	29316962
chr5	93495201	93495506
chr5	119995439	119998976
chr5	144196962	144199060
chr5	112663491	112664003
chr5	107468739	107472129
chr5	21885055	21885120
chr5	123191883	123200296
chr5	22196122	22196504
chr5	67377505	67379428
chr5	13172521	13173180
chr5	150876219	150876554
chr5	140630963	140631445
chr5	924781	926366
chr5	787030	787499
chr5	2383713	2384425
chr5	160081009	160084059
chr5	56068584	56068885
chr5	7799954	7800573
chr5	162694438	162695509
chr5	173762394	173762604
chr5	32179285	32180766
chr5	157480070	157480889
chr5	4327205	4327847
chr5	99407659	99408553
chr5	119232340	119232778
chr5	7353790	7354640
chr5	165919773	165920720
chr5	179553263	179553788
chr5	171453393	171453819
chr5	166374212	166375336
chr5	42289327	42291626
chr5	152003019	152003284
chr5	167433307	167434291
chr5	3518215	3521348
chr5	11353471	11353878
chr5	13030038	13031033
chr5	128086555	128087029
chr5	57789685	57791916
chr5	167424093	167424443
chr5	62103842	62104110
chr5	107164365	107166502
chr5	95567833	95569544
chr5	56719079	56719488
chr5	6095736	6096869
chr5	11127140	11127639
chr5	57865419	57868683
chr5	5751934	5753372
chr5	58205140	58205576
chr5	66026	66724
chr5	124309157	124309644
chr5	94750481	94751548
chr5	152574611	152581296
chr5	67171725	67173595
chr5	156845963	156846489
chr5	84184958	84186567
chr5	2169816	2170407
chr5	110854198	110855209
chr5	81256851	81257700
chr5	117552841	117554064
chr5	120225034	120225447
chr5	27013565	27018396
chr5	171872616	171873140
chr5	161386748	161387380
chr5	94706930	94708125
chr5	170144992	170145930
chr5	12492665	12493876
chr5	124518451	124520382
chr5	16321446	16322457
chr5	110421028	110425122
chr5	179545616	179546237
chr5	31789752	31790495
chr5	177697016	177698990
chr5	164385324	164386080
chr5	8340718	8340969
chr5	26686925	26687435
chr5	132700446	132701300
chr5	166728150	166729025
chr5	101896044	101896429
chr5	100905498	100906416
chr5	23799049	23801505
chr5	68157910	68159788
chr5	165946156	165946698
chr5	78759372	78759954
chr5	123343487	123344562
chr5	43889946	43890442
chr5	130018389	130019721
chr5	143582535	143583242
chr5	100796745	100796907
chr5	85731008	85732042
chr5	59280936	59281355
chr5	68759987	68760109
chr5	80722772	80723490
chr5	172016666	172018540
chr5	170658135	170658730
chr5	62273752	62274429
chr5	152402346	152405142
chr5	11055637	11056195
chr5	101394058	101394853
chr5	163665096	163665810
chr5	1373321	1376603
chr5	93451323	93453945
chr5	63403043	63404719
chr5	7031761	7032038
chr5	9859747	9860677
chr5	171580899	171581166
chr5	154021015	154022336
chr5	9619936	9620974
chr5	21121965	21122530
chr5	158319389	158319899
chr5	154633789	154634024
chr5	85755145	85756865
chr5	160743820	160744389
chr5	154813532	154817521
chr5	123166065	123168845
chr5	152676076	152677933
chr5	96351708	96352007
chr5	65426314	65426763
chr5	85276461	85277698
chr5	150240869	150243792
chr5	35970607	35972179
chr5	118941811	118943082
chr5	12835293	12839200
chr5	15443769	15444359
chr5	121798160	121798627
chr5	148034495	148034706
chr5	111912658	111915956
chr5	73803960	73805187
chr5	34548841	34549574
chr5	1565747	1566342
chr5	50348682	50348891
chr5	66000473	66000723
chr5	90352687	90353707
chr5	172639758	172640559
chr5	134417596	134419023
chr5	113272545	113273928
chr5	96177587	96178075
chr5	162448400	162449507
chr5	133004471	133006830
chr5	87253362	87254967
chr5	92310933	92311945
chr5	72717910	72719455
chr5	53361808	53363014
chr5	64005692	64009235
chr5	58177977	58178975
chr5	178555045	178556636
chr5	151508798	151509198
chr5	156595401	156597611
chr5	126016367	126016862
chr5	42470418	42471818
chr5	154065086	154066284
chr5	6763658	6763783
chr5	144020973	144021410
chr5	140482650	140483443
chr5	27546915	27549586
chr5	169422177	169422193
chr5	68024335	68025528
chr5	43909937	43911101
chr5	5717481	5718152
chr5	145185277	145185747
chr5	27029058	27030342
chr5	143823706	143824917
chr5	35231408	35232165
chr5	76468253	76470905
chr5	64164025	64164306
chr5	33098078	33099577
chr5	120781035	120782048
chr5	16426819	16428595
chr5	93604838	93605823
chr5	3179611	3181887
chr5	27837322	27837495
chr5	161567587	161568440
chr5	163346188	163346615
chr5	113972362	113973438
chr5	147848180	147849947
chr5	27352536	27352807
chr5	117949540	117949796
chr5	96889088	96889573
chr5	86049964	86050982
chr5	1786372	1787020
chr5	62198607	62199116
chr5	178885573	178886421
chr5	158419707	158421145
chr5	58436079	58436745
chr5	168466101	168466795
chr5	115229259	115230034
chr5	160580745	160581592
chr5	139957521	139959577
chr5	22210742	22210880
chr5	158738689	158740631
chr5	19210448	19210910
chr5	5541073	5542053
chr5	49784178	49785690
chr5	164192431	164193790
chr5	162837652	162839342
chr5	167391307	167391876
chr5	114315601	114316031
chr5	94533780	94534403
chr5	118077398	118078759
chr5	63740856	63741464
chr5	158457540	158457694
chr5	17072538	17072944
chr5	7801896	7803329
chr5	59310839	59311784
chr5	125374177	125374442
chr5	63363571	63364387
chr5	53167242	53167860
chr5	144813239	144814094
chr5	16121553	16122017
chr5	63320992	63321823
chr5	102689190	102690634
chr5	31798450	31800479
chr5	136467318	136468122
chr5	64473137	64473797
chr5	134372717	134373832
chr5	71085374	71086069
chr5	21592355	21593088
chr5	24087185	24089345
chr5	52863463	52864645
chr5	163514609	163515288
chr5	160543973	160544779
chr5	62239044	62240132
chr5	165607874	165608421
chr5	142090776	142091395
chr5	9331476	9332019
chr5	101661563	101661829
chr5	87663822	87664577
chr5	35360357	35360397
chr5	152304620	152304780
chr5	102375037	102376148
chr5	140668821	140669302
chr5	3140803	3143174
chr5	119301534	119302783
chr5	66001782	66002224
chr5	98893907	98895061
chr5	79021922	79022991
chr5	129118943	129119311
chr5	71964444	71964999
chr5	168990001	168992068
chr5	114439349	114441345
chr5	108601225	108601910
chr5	17775181	17776746
chr5	129177354	129179822
chr5	166532487	166532872
chr5	13053096	13057665
chr5	3011330	3011573
chr5	7356611	7360283
chr5	120399965	120401456
chr5	139222236	139222346
chr5	155385738	155386219
chr5	117644922	117645501
chr5	124506963	124508506
chr5	22669480	22669790
chr5	116073932	116076089
chr5	43232613	43232923
chr5	75123754	75124628
chr5	100391508	100392542
chr5	117988443	117989273
chr5	27456002	27459205
chr5	26315552	26316362
chr5	53626528	53626815
chr5	94608752	94609624
chr5	96147805	96149552
chr5	13437204	13438099
chr5	7757611	7757868
chr5	180468590	180470059
chr5	123811737	123814676
chr5	160322085	160323853
chr5	176256936	176257461
chr5	145248156	145249065
chr5	119391257	119397384
chr5	52420042	52420689
chr5	97543458	97544946
chr5	25908236	25908890
chr5	90365842	90367585
chr5	121806860	121808180
chr5	177011027	177012853
chr5	31304387	31304785
chr5	141473338	141474008
chr5	113909761	113911066
chr5	67087788	67089013
chr5	173670022	173670697
chr5	108802185	108803159
chr5	175643443	175643658
chr5	98602471	98603675
chr5	166611942	166612584
chr5	31393849	31394189
chr5	42174655	42176321
chr5	125522613	125524000
chr5	80675657	80676338
chr5	108451834	108453113
chr5	71259383	71259552
chr5	9278748	9279234
chr5	15638551	15639700
chr5	5614486	5616790
chr5	55408490	55409101
chr5	168453516	168454611
chr5	101303808	101304635
chr5	55889547	55895930
chr5	85798549	85799301
chr5	74561919	74563092
chr5	169920381	169920984
chr5	75144348	75144803
chr5	120294421	120295105
chr5	57888005	57890446
chr5	147651652	147654538
chr5	55144644	55145404
chr5	127103858	127107320
chr5	128163612	128165442
chr5	80529795	80530572
chr5	121746827	121747426
chr5	120140204	120141625
chr5	100314851	100315013
chr5	178609964	178612250
chr5	84714433	84715498
chr5	78555208	78555583
chr5	162098781	162099819
chr5	170006832	170007170
chr5	28925667	28927513
chr5	6946051	6946459
chr5	62208622	62209411
chr5	179788655	179789603
chr5	93928868	93929608
chr5	23168102	23169489
chr5	50388584	50390344
chr5	23986521	23988387
chr5	121540697	121542636
chr5	144309948	144310620
chr5	27663449	27664420
chr5	153543332	153545605
chr5	123853534	123855485
chr5	118069189	118069873
chr5	91872769	91873309
chr5	128167344	128167972
chr5	123621447	123623592
chr5	164673968	164677144
chr5	139391221	139395093
chr5	50509982	50512487
chr5	119763993	119765059
chr5	178334691	178335495
chr5	163023389	163026742
chr5	94584454	94585926
chr5	166969778	166971683
chr5	3049142	3050186
chr5	129794424	129797097
chr5	129896380	129898859
chr5	124369929	124371256
chr5	178836168	178837023
chr5	177995873	177996168
chr5	13410056	13411123
chr5	95901061	95902143
chr5	3214278	3214996
chr5	101146467	101147735
chr5	113066836	113067941
chr5	41877049	41880371
chr5	35485042	35485187
chr5	79062556	79062833
chr5	2586088	2586689
chr5	13105164	13105975
chr5	103669667	103670276
chr5	57548849	57549339
chr5	116272300	116274086
chr5	64648752	64651396
chr5	8783665	8785247
chr5	94550045	94550822
chr5	130373248	130374341
chr5	12890934	12899638
chr5	98511163	98514071
chr5	174526541	174527078
chr5	128832654	128832829
chr5	104305634	104305904
chr5	27800855	27801577
chr5	11390111	11390297
chr5	8893808	8894373
chr5	123097754	123100560
chr5	45804726	45805248
chr5	101853663	101853883
chr5	3567529	3569296
chr5	52758963	52759378
chr5	65634236	65634652
chr5	41637026	41637418
chr5	156387651	156388643
chr5	83994497	83995514
chr5	68306659	68307429
chr5	123803690	123804167
chr5	155381813	155383508
chr5	175056320	175057324
chr5	76480973	76482126
chr5	75412578	75413527
chr5	147404133	147404396
chr5	124216191	124216842
chr5	75114781	75115136
chr5	25806686	25809800
chr5	23097236	23097641
chr5	5702112	5704437
chr5	73449177	73452547
chr5	11688579	11688918
chr5	16303369	16303965
chr5	3499057	3500046
chr5	156336443	156337313
chr5	61146936	61148040
chr5	95843926	95846154
chr5	150187529	150188306
chr5	173466177	173466987
chr5	163619316	163619889
chr5	49772622	49774150
chr5	64973477	64975359
chr5	122006399	122007318
chr5	100791919	100794262
chr5	51334450	51336696
chr5	25179385	25180342
chr5	10131708	10132098
chr5	71027780	71028617
chr5	133383744	133384115
chr5	129537115	129538395
chr5	63161617	63162817
chr5	37187797	37188676
chr5	107620364	107621687
chr5	116436263	116438181
chr5	159642295	159643564
chr5	156442385	156443814
chr5	123945075	123945597
chr5	38401869	38402541
chr5	172744903	172745936
chr5	125350049	125350678
chr5	53183438	53184199
chr5	49778194	49779100
chr5	96169357	96169493
chr5	32020344	32020811
chr5	44182647	44184313
chr5	139182349	139183364
chr5	145192423	145193849
chr5	102405374	102406355
chr5	10153458	10153884
chr5	81232372	81233406
chr5	99905628	99907200
chr5	43225063	43225844
chr5	63493176	63496214
chr5	156257368	156257580
chr5	56221627	56222546
chr5	113842930	113845659
chr5	87322723	87323618
chr5	152344345	152345177
chr5	71182531	71182812
chr5	157361670	157363315
chr5	143653427	143654613
chr5	67909336	67912171
chr5	94430948	94431309
chr5	31177551	31178207
chr5	75569655	75571009
chr5	139153330	139154430
chr5	81198244	81198828
chr5	118117797	118119137
chr5	155330740	155331630
chr5	143426589	143427208
chr5	62148895	62149377
chr5	168595634	168596192
chr5	35955392	35956860
chr5	34340106	34341812
chr5	66741932	66747702
chr5	129284668	129285818
chr5	154106402	154108553
chr5	62386151	62386341
chr5	176147110	176147812
chr5	147593051	147593795
chr5	1302115	1304959
chr5	7913349	7915958
chr5	42920941	42923382
chr5	11279048	11279734
chr5	150781724	150782663
chr5	9671368	9674124
chr5	31208411	31210979
chr5	66934285	66934998
chr5	51383725	51384253
chr5	101167216	101167736
chr5	114491540	114492334
chr5	113443386	113443996
chr5	142281548	142281752
chr5	79196914	79197144
chr5	139160943	139161471
chr5	101298389	101298887
chr5	161332768	161333084
chr5	44135092	44137381
chr5	16635229	16637730
chr5	5239829	5240495
chr5	109488833	109490166
chr5	9743236	9746203
chr5	33283104	33285014
chr5	78986705	78986912
chr5	168667556	168669183
chr5	107578942	107580224
chr5	56020337	56021067
chr5	135628677	135631051
chr5	33330526	33333868
chr5	80193716	80194319
chr5	129069265	129070241
chr5	44501779	44505841
chr5	150355331	150355820
chr5	129227326	129228849
chr5	7837945	7838574
chr5	100389449	100390132
chr5	16112129	16113561
chr5	124192845	124195522
chr5	170730877	170731446
chr5	42942647	42942808
chr5	111829149	111831817
chr5	99484973	99486010
chr5	27943697	27944304
chr5	133661485	133662178
chr5	103487599	103489306
chr5	170941613	170942235
chr5	161723320	161723460
chr5	16534036	16535933
chr5	5687693	5688615
chr5	75108975	75110006
chr5	166426728	166427859
chr5	107665158	107666023
chr5	72751663	72752060
chr5	136120403	136121276
chr5	4937954	4938354
chr5	162602782	162603671
chr5	9463493	9464117
chr5	178351140	178351488
chr5	39304230	39305164
chr5	40541124	40541546
chr5	19488614	19488779
chr5	163888676	163889399
chr5	101045649	101046358
chr5	119880386	119881824
chr5	134947020	134949719
chr5	42484790	42485239
chr5	101389330	101390328
chr5	6789100	6789773
chr5	85979225	85980283
chr5	176229392	176230187
chr5	62946112	62946560
chr5	27581605	27581831
chr5	107512789	107513728
chr5	49452354	49454305
chr5	65668350	65669020
chr5	166781694	166783179
chr5	178522328	178522458
chr5	120027574	120027857
chr5	150285432	150286469
chr5	15952076	15957116
chr5	133348789	133350617
chr5	158499311	158499787
chr5	96261311	96261684
chr5	21523623	21524325
chr5	158435354	158437921
chr5	85250681	85250776
chr5	164787763	164788226
chr5	163796806	163798570
chr5	132715105	132716020
chr5	79121397	79123508
chr5	159105278	159107672
chr5	114507279	114508231
chr5	24538328	24542992
chr5	42345284	42346588
chr5	180410814	180412909
chr5	170241816	170242219
chr5	37132049	37132372
chr5	6876347	6876927
chr5	58758549	58760584
chr5	171132764	171133614
chr5	103781964	103782526
chr5	163244651	163245530
chr5	79113901	79115308
chr5	118252314	118253615
chr5	72545752	72547586
chr5	97526775	97528928
chr5	137103663	137106479
chr5	89485698	89486490
chr5	57437673	57440415
chr5	98153988	98157086
chr5	101887316	101888463
chr5	23364813	23365425
chr5	1666207	1666815
chr5	71407738	71409216
chr5	28160682	28161817
chr5	128510641	128511508
chr5	14654704	14655147
chr5	3864795	3865448
chr5	68905907	68905999
chr5	164451613	164452503
chr5	95878923	95881424
chr5	117820984	117821415
chr5	49594549	49594805
chr5	43990379	43991339
chr5	50717941	50718372
chr5	13902237	13903831
chr5	98703293	98704230
chr5	34417977	34418079
chr5	78166042	78167334
chr5	160240631	160241368
chr5	172559695	172560794
chr5	153084843	153086746
chr5	107709551	107710923
chr5	12356573	12357321
chr5	98580689	98580931
chr5	178267957	178268799
chr5	2209422	2210527
chr5	103329070	103329277
chr5	107955310	107956033
chr5	115051785	115052105
chr5	13235907	13239606
chr5	67022931	67023819
chr5	153909263	153912273
chr5	6027108	6028211
chr5	166808140	166811702
chr5	113462611	113463029
chr5	134934705	134935183
chr5	163787721	163789144
chr5	2143277	2143456
chr5	177779647	177780122
chr5	99104970	99105510
chr5	14082966	14084145
chr5	167415598	167416079
chr5	90203242	90203994
chr5	54308801	54309530
chr5	26705762	26707758
chr5	99254141	99254400
chr5	110647981	110648821
chr5	120955937	120957750
chr5	177064455	177065441
chr5	37712344	37712389
chr5	90873093	90874088
chr5	171768003	171768951
chr5	96637143	96637992
chr5	146520569	146520919
chr5	76682869	76683296
chr5	46001564	46002262
chr5	14539988	14541562
chr5	36812330	36814310
chr5	124677861	124679395
chr5	44580407	44580957
chr5	163378670	163381245
chr5	97990287	97990754
chr5	125020286	125021078
chr5	61549875	61550308
chr5	31353257	31354362
chr5	42827643	42828665
chr5	171117970	171119336
chr5	1449369	1450772
chr5	81306125	81307052
chr5	115011959	115012478
chr5	166985061	166986269
chr5	31709977	31711426
chr5	81122645	81123000
chr5	120773626	120774555
chr5	120988867	120990349
chr5	119417161	119421416
chr5	493833	494552
chr5	42989202	42990003
chr5	170246603	170247855
chr5	52839038	52839874
chr5	170169373	170169988
chr5	144059938	144062853
chr5	62839495	62840850
chr5	103324729	103327937
chr5	5198235	5201313
chr5	171954294	171954943
chr5	43362003	43365564
chr5	163177627	163179151
chr5	153843983	153845417
chr5	163906141	163907373
chr5	45514393	45515444
chr5	160394562	160397467
chr5	10669949	10670886
chr5	11766657	11766997
chr5	8363197	8363644
chr5	147738993	147739946
chr5	165917737	165917920
chr5	128478821	128479737
chr5	155926256	155926714
chr5	98497422	98497877
chr5	76164593	76165422
chr5	4315268	4315384
chr5	173362109	173362943
chr5	177595614	177597711
chr5	62936211	62938874
chr5	160033750	160034042
chr5	149786297	149786830
chr5	180494257	180494659
chr5	11404890	11405672
chr5	117892711	117893409
chr5	79692335	79695099
chr5	8734807	8736287
chr5	143981665	143984974
chr5	65729220	65730359
chr5	42113042	42114304
chr5	177738683	177739035
chr5	110514931	110516025
chr5	116837117	116837586
chr5	13467174	13468741
chr5	68242002	68244253
chr5	129142172	129142649
chr5	167323766	167324978
chr5	6554864	6555478
chr5	102960791	102961227
chr5	29874537	29874683
chr5	108126389	108126934
chr5	40354254	40354855
chr5	12093732	12095105
chr5	11848813	11850117
chr5	168480381	168481021
chr5	65872071	65872930
chr5	100609499	100609803
chr5	140280009	140281051
chr5	145133316	145135522
chr5	158773639	158774312
chr5	68319152	68319480
chr5	163661092	163662414
chr5	139318035	139319107
chr5	10217935	10218555
chr5	36432551	36437431
chr5	89661979	89662053
chr5	97046423	97046706
chr5	58475207	58475875
chr5	130504347	130505101
chr5	146459939	146460420
chr5	53096997	53098693
chr5	73595795	73596764
chr5	162362206	162362837
chr5	2224661	2225324
chr5	136433402	136434607
chr5	62262738	62265038
chr5	71146823	71147606
chr5	162369612	162370117
chr5	946582	948483
chr5	128755794	128757110
chr5	79289827	79290895
chr5	7963701	7965683
chr5	76519623	76521332
chr5	107810710	107812131
chr5	41942095	41945907
chr5	126806997	126807461
chr5	26062032	26063846
chr5	42130134	42130494
chr5	44937317	44938711
chr5	103694414	103694660
chr5	5534804	5536662
chr5	3815443	3817295
chr5	51819593	51820678
chr5	153226060	153227681
chr5	162187023	162189146
chr5	85876478	85877503
chr5	169159535	169159932
chr5	58732404	58736167
chr5	15792383	15793665
chr5	78516632	78517479
chr5	130122105	130123982
chr5	164016777	164017483
chr5	118964311	118965586
chr5	119490999	119491417
chr5	124588381	124588883
chr5	26661814	26662514
chr5	40612501	40613008
chr5	147659248	147660074
chr5	161958244	161958650
chr5	32839801	32840750
chr5	50578084	50579881
chr5	75383127	75384746
chr5	76320984	76324928
chr5	173709216	173709779
chr5	75734392	75734826
chr5	31584450	31586385
chr5	128583577	128584841
chr5	117610816	117612054
chr5	25663128	25664371
chr5	44571390	44572067
chr5	30622058	30622473
chr5	90348822	90350858
chr5	14115411	14116121
chr5	7477155	7478123
chr5	36019729	36020190
chr5	95552066	95552828
chr5	64575174	64575772
chr5	1576568	1578688
chr5	177387394	177387589
chr5	68567564	68568346
chr5	23452060	23454328
chr5	10344405	10344621
chr5	101165185	101165436
chr5	112002454	112002654
chr5	99826095	99828332
chr5	143774167	143776039
chr5	67012992	67014463
chr5	44047357	44048752
chr5	31089985	31091225
chr5	123947778	123952337
chr5	149651011	149651500
chr5	146515280	146516566
chr5	2197952	2198653
chr5	130582716	130583237
chr5	114775811	114777111
chr5	150039635	150041362
chr5	68132183	68133237
chr5	146816173	146816661
chr5	55520379	55521155
chr5	150821143	150822042
chr5	42162862	42163300
chr5	129805113	129808383
chr5	117758257	117758499
chr5	136941421	136942921
chr5	43305593	43306132
chr5	93507710	93508454
chr5	119373550	119374845
chr5	156114534	156114904
chr5	67506875	67509165
chr5	76951085	76951380
chr5	4522411	4522471
chr5	103037521	103038217
chr5	173576903	173577295
chr5	125975295	125975895
chr5	66986744	66987824
chr5	166596112	166598706
chr5	160966889	160967263
chr5	80760660	80763404
chr5	96579749	96580790
chr5	7582170	7582576
chr5	125259604	125262037
chr5	63911807	63915821
chr5	24041302	24045138
chr5	85001629	85002263
chr5	113173026	113173517
chr5	173063564	173065667
chr5	107656664	107657678
chr5	175157549	175158301
chr5	163864415	163864600
chr5	144086866	144087863
chr5	164985072	164986925
chr5	59202288	59203215
chr5	178000890	178001480
chr5	111771835	111772419
chr5	13200514	13201522
chr5	97223888	97224675
chr5	158495759	158496614
chr5	84498186	84499373
chr5	102959264	102959776
chr5	129496637	129496844
chr5	41241019	41241610
chr5	165683746	165684200
chr5	2722248	2723008
chr5	73906337	73907086
chr5	180344509	180346639
chr5	19264998	19266347
chr5	98287669	98287818
chr5	99561661	99563155
chr5	177186444	177186920
chr5	169781104	169782049
chr5	81173666	81174946
chr5	88848397	88848977
chr5	109802374	109803327
chr5	155105284	155106724
chr5	120315171	120317214
chr5	165640061	165641050
chr5	142799648	142800380
chr5	158114681	158116557
chr5	157374584	157375505
chr5	82374071	82374790
chr5	136246482	136247006
chr5	114718142	114719798
chr5	7362655	7364008
chr5	79222583	79224544
chr5	103636167	103637577
chr5	128202627	128203498
chr5	122962722	122964379
chr5	147171986	147172522
chr5	51824179	51824253
chr5	151815872	151817718
chr5	23508936	23510398
chr5	50158052	50158716
chr5	98722808	98723975
chr5	19300124	19301520
chr5	116445993	116448016
chr5	178392252	178393150
chr5	50166875	50167483
chr5	126369082	126369342
chr5	180260019	180260348
chr5	118980361	118982149
chr5	24273319	24274036
chr5	114357723	114358844
chr5	140238628	140240614
chr5	167276838	167278104
chr5	7101716	7103930
chr5	127738416	127738823
chr5	4610622	4610821
chr5	124198941	124200579
chr5	35278474	35278969
chr5	83521306	83522326
chr5	42084320	42086845
chr5	165911111	165913800
chr5	122502572	122503196
chr5	41928459	41928732
chr5	42928306	42929367
chr5	24937846	24938718
chr5	102550767	102551437
chr5	155663901	155665191
chr5	89895528	89896430
chr5	114216820	114217633
chr5	117859643	117860548
chr5	53118351	53120374
chr5	123572884	123573875
chr5	87389381	87390317
chr5	177764612	177765120
chr5	162552050	162552140
chr5	124527898	124531036
chr5	37258821	37260237
chr5	177122763	177123823
chr5	81205308	81207737
chr5	74476240	74477987
chr5	50413072	50414619
chr5	177841510	177842709
chr5	28207433	28214709
chr5	104145137	104145411
chr5	101760933	101761924
chr5	80505112	80505849
chr5	132886848	132887333
chr5	132923911	132925408
chr5	117634339	117635477
chr5	89926063	89927586
chr5	106658960	106659463
chr5	118073488	118073885
chr5	28024903	28026433
chr5	72421881	72422516
chr5	135134804	135135838
chr5	67106273	67109469
chr5	75887220	75888607
chr5	150388356	150390540
chr5	77125990	77126861
chr5	12123748	12124711
chr5	117246760	117247453
chr5	111986156	111986422
chr5	6433866	6434561
chr5	96484288	96486958
chr5	58555304	58558410
chr5	51436275	51440317
chr5	135034940	135037479
chr5	43383746	43384881
chr5	179856231	179858157
chr5	16908402	16908905
chr5	166828170	166828798
chr5	58470717	58471048
chr5	10300164	10300771
chr5	23303003	23304911
chr5	150182554	150184011
chr5	67293418	67293661
chr5	75120157	75122611
chr5	66941710	66942684
chr5	25559574	25561143
chr5	5922542	5923191
chr5	155387850	155389022
chr5	157327589	157327992
chr5	155046623	155047780
chr5	87030424	87034097
chr5	63989733	63992832
chr5	163032851	163034986
chr5	108142519	108142839
chr5	113482896	113483535
chr5	149972085	149972319
chr5	423232	423931
chr5	159754061	159754648
chr5	131881544	131883483
chr5	155910511	155910619
chr5	4879137	4879479
chr5	84808360	84809108
chr5	42052391	42054064
chr5	100415641	100415948
chr5	150811278	150811702
chr5	35735943	35736240
chr5	8259983	8260880
chr5	66974482	66975359
chr5	84955342	84956329
chr5	162668688	162669965
chr5	23036931	23041555
chr5	6223897	6224871
chr5	5843398	5844130
chr5	161020267	161021602
chr5	64428057	64428775
chr5	115873372	115875704
chr5	178765553	178766647
chr5	167359669	167360145
chr5	143035536	143036596
chr5	115457248	115458111
chr5	56591920	56593089
chr5	170213526	170215302
chr5	126072422	126073062
chr5	125597947	125600676
chr5	177471434	177472213
chr5	151921999	151923188
chr5	62100753	62102709
chr5	117565445	117566181
chr5	123345745	123347370
chr5	8230972	8231554
chr5	103549624	103549659
chr5	126788817	126789644
chr5	156964931	156965627
chr5	158788662	158792471
chr5	112012424	112013162
chr5	175093927	175094812
chr5	90108676	90109502
chr5	34985291	34985971
chr5	177755668	177756328
chr5	144974052	144975152
chr5	115059791	115059989
chr5	45112420	45112898
chr5	62192270	62192738
chr5	12190615	12191361
chr5	34185379	34185935
chr5	144834584	144835850
chr5	12054387	12055266
chr5	84070008	84070600
chr5	150543101	150543710
chr5	144008072	144008832
chr5	115784291	115787604
chr5	120188576	120189642
chr5	175043554	175043724
chr5	1156544	1157662
chr5	4069031	4069581
chr5	67821446	67822290
chr5	124890104	124890803
chr5	82662916	82663323
chr5	180090310	180091746
chr5	53300043	53300590
chr5	56015095	56016771
chr5	34841023	34842132
chr5	150702534	150702775
chr5	137607819	137609398
chr5	93144972	93145901
chr5	117942799	117943528
chr5	59379681	59379837
chr5	143853619	143854876
chr5	110663533	110664982
chr5	127079156	127080867
chr5	87475856	87476174
chr5	33426076	33428068
chr5	116584748	116585088
chr5	3169172	3169378
chr5	76917970	76918211
chr5	91193332	91194030
chr5	31928829	31930129
chr5	125293061	125298643
chr5	169113219	169113756
chr5	139934435	139934709
chr5	109894504	109897519
chr5	145458409	145458609
chr5	53855370	53856108
chr5	178540051	178540687
chr6	168389446	168390931	*
chr6	166821475	166832322	*
chr6	166866128	166874095	*
chr6	101845577	101849726	*
chr6	169194388	169199178	*
chr6	6058634	6061771	*
chr6	168809987	168812738	*
chr6	66496560	66498735	*
chr6	167877602	167882610	*
chr6	78355933	78360344	*
chr6	168119391	168121753	*
chr6	166354155	166356868	*
chr6	137245438	137247307	*
chr6	147726688	147729817	*
chr6	169328369	169331958	*
chr6	167633454	167635274	*
chr6	66004462	66014458	*
chr6	165746737	165748556	*
chr6	170778039	170779157	*
chr6	167197607	167198213	*
chr6	168528630	168530640	*
chr6	170402103	170403271	*
chr6	169974259	169977411	*
chr6	168956244	168956744	*
chr6	166402003	166402177	*
chr6	34002650	34003681	*
chr6	167507435	167507918	*
chr6	170755364	170755821	*
chr6	168917558	168919790	*
chr6	155539431	155540035	*
chr6	170919088	170921020	*
chr6	156718546	156720309	*
chr6	168936646	168938809	*
chr6	170449812	170451646	*
chr6	146350523	146350931	*
chr6	168957191	168958387	*
chr6	166884399	166928774
chr6	102190088	102203332
chr6	83986516	84015579
chr6	102221121	102233463
chr6	102118516	102132252
chr6	102172153	102175770
chr6	166849362	166865461
chr6	84030507	84044964
chr6	84096557	84109432
chr6	84110534	84123056
chr6	103229653	103247256
chr6	102101827	102117253
chr6	102071096	102091060
chr6	102257405	102268559
chr6	87304862	87316209
chr6	103004226	103021081
chr6	57361351	57376487
chr6	102235351	102248729
chr6	2291499	2311179
chr6	162940117	162948426
chr6	57397661	57409157
chr6	103103232	103120510
chr6	166840558	166848614
chr6	103355047	103364327
chr6	102209565	102215883
chr6	84062262	84073131
chr6	102288781	102291516
chr6	162727282	162737304
chr6	64741036	64755620
chr6	121340510	121362707
chr6	102160254	102166512
chr6	162813949	162824822
chr6	103897219	103907405
chr6	116034123	116040778
chr6	167009839	167022823
chr6	162856580	162856665
chr6	162617684	162627456
chr6	64779692	64781040
chr6	162689733	162696949
chr6	83933302	83941396
chr6	169099248	169107178
chr6	103190300	103195851
chr6	102044753	102045757
chr6	87317370	87322086
chr6	120703103	120708121
chr6	102133691	102134658
chr6	102371082	102381096
chr6	162457258	162469839
chr6	120696200	120699187
chr6	162500163	162511165
chr6	162480234	162491935
chr6	57347411	57355383
chr6	57377546	57385042
chr6	103199057	103207973
chr6	104141330	104143556
chr6	57495772	57500594
chr6	83957911	83966847
chr6	57438750	57444799
chr6	120544525	120550512
chr6	120530717	120531910
chr6	103492998	103494154
chr6	57326586	57337340
chr6	162739198	162750270
chr6	57338710	57342371
chr6	166833732	166839050
chr6	367366	368107
chr6	162807678	162812101
chr6	121190602	121195931
chr6	102147822	102149251
chr6	162768955	162774358
chr6	120524673	120527210
chr6	57317812	57325326
chr6	115761374	115762177
chr6	162894536	162901022
chr6	115071841	115080833
chr6	50491782	50491953
chr6	84074709	84078145
chr6	103368527	103369886
chr6	163125735	163135074
chr6	102137910	102142305
chr6	87185210	87188661
chr6	57453405	57460641
chr6	103248700	103254853
chr6	103679989	103681181
chr6	103139548	103151098
chr6	162683265	162686655
chr6	115353203	115359569
chr6	169883842	169895095
chr6	162715983	162720379
chr6	92366869	92373166
chr6	120582933	120589871
chr6	102252594	102255155
chr6	162674057	162678319
chr6	104124346	104125378
chr6	162888194	162892427
chr6	120423274	120423538
chr6	63929970	63931312
chr6	368841	369477
chr6	115084555	115086770
chr6	9104387	9106073
chr6	63937369	63939762
chr6	103996999	103997256
chr6	102300288	102302427
chr6	103290322	103300002
chr6	115527913	115530843
chr6	64734315	64737449
chr6	84207749	84209912
chr6	102336550	102340338
chr6	84233266	84234547
chr6	116267295	116271774
chr6	96206283	96207775
chr6	95248642	95254309
chr6	84079472	84086501
chr6	1050657	1059811
chr6	162611205	162616254
chr6	103258542	103259374
chr6	162565226	162572135
chr6	120511219	120516462
chr6	162440687	162446469
chr6	97052938	97054105
chr6	168720952	168721589
chr6	83979854	83984425
chr6	103086579	103089099
chr6	103211828	103212465
chr6	370719	373286
chr6	165714221	165715904
chr6	102283470	102286777
chr6	115105523	115111158
chr6	66940969	66941147
chr6	162396290	162403101
chr6	166956894	166963538
chr6	119988791	119989741
chr6	166875298	166879786
chr6	65953950	65954715
chr6	170804008	170805962
chr6	102308867	102312165
chr6	93059315	93062053
chr6	168887735	168891841
chr6	65510879	65512300
chr6	101867393	101878042
chr6	96823378	96826209
chr6	102551419	102554930
chr6	72471395	72472320
chr6	120819618	120820066
chr6	77336612	77340659
chr6	102399847	102400728
chr6	162845262	162847528
chr6	83969342	83971894
chr6	162527336	162530327
chr6	157918155	157923340
chr6	101805148	101815859
chr6	97433367	97433909
chr6	92429094	92435976
chr6	49243996	49247890
chr6	66708097	66710076
chr6	102990908	102996137
chr6	102316142	102321052
chr6	103223618	103228368
chr6	96081639	96087239
chr6	84090477	84095338
chr6	162949970	162955232
chr6	169829020	169835736
chr6	114911227	114913669
chr6	116154552	116156578
chr6	104338220	104340460
chr6	103776520	103778265
chr6	166994033	167000115
chr6	103174769	103183561
chr6	162915841	162921568
chr6	102512838	102517459
chr6	115318741	115334814
chr6	102523803	102527109
chr6	103465807	103466824
chr6	169859255	169863593
chr6	114703186	114703271
chr6	170366824	170369671
chr6	70177161	70183383
chr6	169187480	169192199
chr6	167855779	167859561
chr6	162710529	162714866
chr6	103572438	103577743
chr6	169822392	169823750
chr6	115094910	115103764
chr6	1043539	1050040
chr6	57388924	57394124
chr6	87418532	87428881
chr6	120397695	120410155
chr6	115652677	115655223
chr6	162632004	162640015
chr6	136448029	136458554
chr6	121106621	121108646
chr6	166604187	166608158
chr6	49696553	49712122
chr6	70331568	70332301
chr6	120660670	120665880
chr6	115866312	115866917
chr6	166646594	166651021
chr6	75573518	75576687
chr6	116085492	116089428
chr6	169116251	169122220
chr6	55473305	55473748
chr6	120476388	120478525
chr6	16233362	16235390
chr6	166595159	166596258
chr6	26319043	26319851
chr6	89294045	89298084
chr6	102047102	102054170
chr6	63576358	63580913
chr6	102445883	102446931
chr6	103332858	103337112
chr6	118517017	118517264
chr6	102143337	102146648
chr6	103033000	103037154
chr6	995715	1000934
chr6	92473268	92477741
chr6	1242122	1245095
chr6	116067895	116070148
chr6	169817372	169820952
chr6	168924819	168927223
chr6	118730943	118735990
chr6	102584428	102593111
chr6	75401933	75412830
chr6	120536022	120537117
chr6	102456569	102461370
chr6	57427672	57430955
chr6	78912127	78919483
chr6	162405435	162413327
chr6	77235242	77236548
chr6	2280427	2285059
chr6	103524040	103525953
chr6	166931383	166938327
chr6	169068958	169075039
chr6	102687966	102690453
chr6	136470053	136477648
chr6	51964563	51965539
chr6	65799415	65802634
chr6	57537984	57542652
chr6	104113708	104116250
chr6	86626328	86627799
chr6	117431390	117432485
chr6	116165568	116166805
chr6	131412190	131419372
chr6	92442596	92449059
chr6	74698280	74700030
chr6	103315697	103321282
chr6	121046617	121054720
chr6	97434706	97439980
chr6	102068050	102069710
chr6	87380514	87380937
chr6	127309649	127314271
chr6	49187623	49198404
chr6	87521409	87522330
chr6	154185473	154185619
chr6	51699020	51699247
chr6	27905606	27913285
chr6	69333680	69334610
chr6	162868998	162870166
chr6	104247472	104251243
chr6	115296053	115297958
chr6	75538209	75543338
chr6	120460023	120464927
chr6	91981766	91983383
chr6	77351452	77360123
chr6	131690109	131696121
chr6	103263379	103269458
chr6	102929119	102931859
chr6	168779801	168782184
chr6	87440783	87443503
chr6	169801769	169808894
chr6	6199215	6200049
chr6	165190265	165190378
chr6	104156924	104157329
chr6	93434663	93435373
chr6	168964544	168968392
chr6	102270935	102272726
chr6	87473145	87475728
chr6	150591462	150591797
chr6	162581472	162584304
chr6	102671324	102675991
chr6	121098150	121104119
chr6	83948260	83951969
chr6	169752430	169756704
chr6	104262544	104263615
chr6	103489162	103491789
chr6	136362501	136369552
chr6	101435179	101435462
chr6	66373597	66374148
chr6	347475	350411
chr6	102575229	102576192
chr6	103456637	103458775
chr6	66474520	66476317
chr6	167167282	167170461
chr6	162599515	162602233
chr6	163160473	163161444
chr6	65356122	65357826
chr6	162901890	162905741
chr6	94463561	94464305
chr6	70326363	70327238
chr6	146400941	146405533
chr6	62866305	62867036
chr6	103415803	103416753
chr6	75498348	75500580
chr6	93687877	93691516
chr6	103595958	103601261
chr6	115907779	115913581
chr6	102957552	102959721
chr6	88840581	88841552
chr6	57446717	57448092
chr6	93442554	93442750
chr6	101829816	101839643
chr6	103169880	103171244
chr6	162560302	162560777
chr6	162317931	162319688
chr6	103029709	103030676
chr6	69255733	69256028
chr6	16068050	16071439
chr6	116105042	116109396
chr6	136029878	136038414
chr6	46370436	46374029
chr6	167776619	167778622
chr6	27551593	27552038
chr6	96000108	96008247
chr6	92011046	92015271
chr6	162755191	162757663
chr6	49201795	49204000
chr6	168113128	168113895
chr6	95297127	95297626
chr6	95221538	95222890
chr6	102497334	102500930
chr6	120329277	120332114
chr6	120679262	120679740
chr6	103261655	103262115
chr6	120479639	120484725
chr6	87288046	87294188
chr6	122482303	122486621
chr6	115495116	115497628
chr6	57415688	57420703
chr6	169123507	169129864
chr6	78408805	78411614
chr6	83912481	83920061
chr6	119807256	119812936
chr6	70889080	70889922
chr6	76758177	76760115
chr6	25834229	25841318
chr6	103796972	103798565
chr6	102280496	102281359
chr6	120787573	120791307
chr6	63549883	63554214
chr6	156869976	156877276
chr6	81777452	81783508
chr6	162679166	162680738
chr6	135593209	135595251
chr6	58485695	58486192
chr6	115802323	115804707
chr6	69831105	69833037
chr6	166364984	166369246
chr6	162472310	162474283
chr6	156839225	156845427
chr6	170092570	170093489
chr6	92329859	92333791
chr6	162722116	162724444
chr6	97215914	97216422
chr6	120673055	120674987
chr6	78346464	78351287
chr6	162606087	162608539
chr6	69241845	69244657
chr6	94681048	94681829
chr6	167770224	167773301
chr6	75252812	75258184
chr6	162359665	162360621
chr6	102032663	102036261
chr6	103783025	103787049
chr6	96098446	96099437
chr6	135915611	135918264
chr6	57436310	57436634
chr6	92490147	92490956
chr6	115988784	115994469
chr6	120783758	120786777
chr6	121307487	121311934
chr6	165739492	165745439
chr6	162801822	162806720
chr6	116028095	116028998
chr6	94884190	94885060
chr6	168950749	168954788
chr6	91365766	91371061
chr6	75231405	75234955
chr6	115826071	115827549
chr6	63178864	63178892
chr6	120656026	120657582
chr6	1101608	1103128
chr6	41635939	41638944
chr6	94990751	94992661
chr6	102636746	102640400
chr6	41475333	41481922
chr6	42875573	42876823
chr6	120495772	120497391
chr6	92456863	92457723
chr6	103398572	103402277
chr6	63627679	63629813
chr6	1006450	1012526
chr6	65417328	65418165
chr6	126818355	126824797
chr6	116008074	116009556
chr6	84124435	84130172
chr6	75002994	75017684
chr6	114754567	114756097
chr6	96942571	96944741
chr6	49104441	49113525
chr6	103451621	103452720
chr6	102562702	102564437
chr6	70358734	70359103
chr6	79067092	79069974
chr6	169813469	169814992
chr6	168844196	168845010
chr6	103704699	103706384
chr6	92377904	92378661
chr6	57343616	57344306
chr6	103153503	103157263
chr6	103553856	103557998
chr6	96552125	96552886
chr6	70292921	70292934
chr6	75026401	75027849
chr6	121065555	121070379
chr6	75767672	75771700
chr6	103682985	103683800
chr6	103306879	103308783
chr6	57480471	57481195
chr6	457312	460381
chr6	87454605	87457300
chr6	55195441	55197471
chr6	103352532	103353355
chr6	120445016	120447991
chr6	62579502	62581107
chr6	103411116	103412250
chr6	94542521	94545961
chr6	131700140	131702643
chr6	162536713	162540005
chr6	165732829	165733680
chr6	168853887	168855292
chr6	5844274	5846862
chr6	169079688	169084824
chr6	167171984	167174780
chr6	88805043	88810435
chr6	57308476	57309810
chr6	162388496	162393802
chr6	146718179	146718566
chr6	29848317	29852678
chr6	169219759	169222504
chr6	120499763	120504217
chr6	101423120	101423355
chr6	94511639	94511959
chr6	102944559	102947082
chr6	95218301	95218957
chr6	120367970	120375307
chr6	103696111	103696888
chr6	71033000	71036087
chr6	102024793	102025640
chr6	121146716	121148513
chr6	63303923	63304471
chr6	165735616	165738769
chr6	93385037	93387075
chr6	98221063	98224196
chr6	127573023	127576119
chr6	165834619	165838761
chr6	102346602	102348309
chr6	83942775	83946166
chr6	72761068	72765122
chr6	98205534	98206400
chr6	96501350	96501706
chr6	70111952	70112741
chr6	101909831	101920209
chr6	136401982	136406658
chr6	103677273	103678672
chr6	96691121	96691564
chr6	131783333	131787268
chr6	156763079	156769780
chr6	84811047	84812340
chr6	169792851	169800333
chr6	87526904	87529693
chr6	162906666	162908590
chr6	120381259	120385378
chr6	960503	968882
chr6	136141734	136146171
chr6	78762415	78762494
chr6	96948988	96952831
chr6	135975468	135976023
chr6	93332385	93334280
chr6	103566123	103570872
chr6	103868744	103870633
chr6	121037248	121042186
chr6	168867064	168870567
chr6	169141353	169142666
chr6	91654477	91657722
chr6	131878567	131879788
chr6	102155544	102158934
chr6	87434247	87437177
chr6	117386187	117392265
chr6	71025017	71029060
chr6	167652023	167652606
chr6	102667838	102669349
chr6	64758075	64762855
chr6	92573694	92575232
chr6	102402668	102405125
chr6	63012292	63013430
chr6	135909566	135911609
chr6	168052028	168056155
chr6	92388955	92394897
chr6	162586550	162589742
chr6	75197805	75202823
chr6	92526099	92526360
chr6	15839676	15843915
chr6	162882209	162884141
chr6	130126131	130127840
chr6	104333006	104336179
chr6	92141489	92143685
chr6	136372856	136375452
chr6	87323142	87326043
chr6	167584749	167585776
chr6	32622128	32625105
chr6	114861497	114862509
chr6	131863370	131866609
chr6	38637970	38638395
chr6	116139719	116144670
chr6	87383080	87383749
chr6	6281083	6286627
chr6	103326891	103327832
chr6	51004764	51005332
chr6	121074036	121080452
chr6	167178718	167181972
chr6	156778182	156781955
chr6	58480859	58482350
chr6	103286475	103286901
chr6	115972948	115975892
chr6	98248391	98248582
chr6	115925983	115926832
chr6	150552919	150555182
chr6	78367913	78371712
chr6	162603675	162604193
chr6	109587592	109589895
chr6	55023816	55029537
chr6	92376352	92376534
chr6	166320689	166323443
chr6	157894227	157895293
chr6	101691854	101697099
chr6	118595780	118596721
chr6	81255525	81256758
chr6	89888569	89890150
chr6	116080276	116080947
chr6	96611261	96612413
chr6	50823613	50824514
chr6	115119372	115122554
chr6	95072151	95073896
chr6	18601250	18601857
chr6	102566975	102570069
chr6	168195418	168196807
chr6	94196218	94197492
chr6	65983409	65983804
chr6	167055844	167059831
chr6	165155148	165159276
chr6	167003382	167006100
chr6	167711562	167713527
chr6	63079148	63081004
chr6	93389946	93391494
chr6	103580308	103580580
chr6	82383692	82389311
chr6	88827231	88831614
chr6	124826614	124827322
chr6	70933297	70933922
chr6	146715786	146715927
chr6	58667393	58673580
chr6	70298682	70298950
chr6	91808267	91813417
chr6	96839774	96841706
chr6	162834383	162835134
chr6	122499821	122503149
chr6	102951442	102955102
chr6	49958451	49965451
chr6	121127043	121127645
chr6	58257157	58261445
chr6	89149017	89153501
chr6	115996028	115997569
chr6	35400289	35400770
chr6	66490958	66492505
chr6	76846912	76850372
chr6	120491307	120494311
chr6	96876900	96883730
chr6	115041094	115043371
chr6	103916611	103918990
chr6	170393412	170395989
chr6	95349049	95357534
chr6	94113473	94113695
chr6	63024913	63025993
chr6	65278308	65283190
chr6	95113738	95115129
chr6	119371918	119372947
chr6	65307328	65308348
chr6	96102675	96106027
chr6	96140172	96143211
chr6	162059386	162060156
chr6	114976366	114977043
chr6	121534819	121536890
chr6	57222613	57222730
chr6	48658295	48667507
chr6	1069149	1073766
chr6	156367970	156370417
chr6	81490740	81496514
chr6	84746394	84747356
chr6	103539948	103543427
chr6	66097845	66099708
chr6	81269182	81274876
chr6	95199876	95206080
chr6	92800659	92804090
chr6	104186303	104191277
chr6	62778091	62781407
chr6	92074500	92074769
chr6	102963240	102967262
chr6	28038103	28041457
chr6	64177491	64177893
chr6	933779	938946
chr6	103789264	103792848
chr6	114827130	114829110
chr6	104342700	104344015
chr6	102322303	102327895
chr6	162922576	162925218
chr6	158010406	158013621
chr6	101906555	101908872
chr6	52715008	52716368
chr6	103376739	103377202
chr6	167784301	167785112
chr6	136115758	136127060
chr6	92480528	92488700
chr6	115953585	115954293
chr6	87559864	87564233
chr6	111208158	111208281
chr6	86582879	86590194
chr6	116011057	116013740
chr6	93445013	93445320
chr6	5852330	5856586
chr6	57410142	57413925
chr6	87295224	87297328
chr6	169433606	169435425
chr6	121332667	121335805
chr6	78373511	78374216
chr6	76827095	76828610
chr6	102330693	102331631
chr6	57756375	57757627
chr6	74659972	74667903
chr6	62667146	62668510
chr6	162084033	162086843
chr6	95895957	95901532
chr6	120432299	120435830
chr6	152110665	152114121
chr6	33870887	33871645
chr6	122855609	122863079
chr6	119419259	119422959
chr6	15998363	16006163
chr6	104271943	104275794
chr6	92161856	92162714
chr6	66803203	66804370
chr6	162033613	162043115
chr6	87279217	87280622
chr6	70310088	70310476
chr6	63957014	63960147
chr6	130763962	130768174
chr6	89310057	89312354
chr6	69999391	70000107
chr6	978575	982736
chr6	126655301	126656077
chr6	102468405	102474204
chr6	120644864	120650909
chr6	166939983	166941605
chr6	95546798	95547203
chr6	95117514	95119565
chr6	102305935	102307351
chr6	65113014	65114942
chr6	1092632	1095953
chr6	8444121	8448801
chr6	103393778	103397278
chr6	146805370	146806961
chr6	144493811	144494799
chr6	83104207	83104910
chr6	167932563	167933397
chr6	92636217	92637055
chr6	162838397	162839021
chr6	75469745	75471685
chr6	69664594	69668231
chr6	72714891	72719583
chr6	121138595	121140195
chr6	93355923	93357028
chr6	76820866	76821338
chr6	94483677	94484044
chr6	71339863	71345284
chr6	63974995	63975930
chr6	97319838	97323655
chr6	82151138	82153638
chr6	926339	929020
chr6	8286343	8287130
chr6	57272704	57274215
chr6	49952874	49956008
chr6	136484513	136495727
chr6	167248197	167251836
chr6	101852173	101857454
chr6	87481174	87483699
chr6	102350195	102355533
chr6	103942291	103945538
chr6	167768309	167768867
chr6	86544311	86545262
chr6	98189052	98192678
chr6	121273771	121274544
chr6	98170325	98172638
chr6	266203	273980
chr6	84280268	84281841
chr6	167234365	167238877
chr6	118745747	118748040
chr6	169775701	169781075
chr6	123685242	123685748
chr6	115441747	115442718
chr6	65613588	65615470
chr6	115561691	115562662
chr6	136163071	136165121
chr6	102617080	102619055
chr6	120563335	120566980
chr6	136085574	136088230
chr6	2249427	2251815
chr6	103447799	103448501
chr6	13980310	13982230
chr6	87438936	87439790
chr6	120413985	120418403
chr6	111411947	111416123
chr6	129487192	129490475
chr6	104383131	104386618
chr6	83930424	83931012
chr6	15654219	15660584
chr6	154433142	154433900
chr6	96920524	96922379
chr6	6506581	6513316
chr6	58388188	58394533
chr6	144260703	144261209
chr6	163552057	163552558
chr6	96654828	96656161
chr6	162782579	162786789
chr6	102001085	102008318
chr6	1034640	1038179
chr6	86859664	86862205
chr6	166234092	166235132
chr6	131874582	131875376
chr6	96273090	96276674
chr6	103583587	103586652
chr6	26670364	26671044
chr6	66734673	66735383
chr6	114547219	114551116
chr6	120348705	120350968
chr6	103967704	103969238
chr6	81557128	81557594
chr6	166655619	166656478
chr6	162592496	162593495
chr6	74988357	74991986
chr6	102343751	102345523
chr6	71638956	71641383
chr6	86950875	86951882
chr6	102168131	102169228
chr6	162423942	162427700
chr6	78589987	78591714
chr6	107148143	107150208
chr6	16036374	16041410
chr6	121681143	121681684
chr6	92223707	92226553
chr6	156651774	156655234
chr6	92817216	92819475
chr6	98355767	98356147
chr6	127548890	127550471
chr6	126748012	126752735
chr6	71045287	71046942
chr6	33974456	33977754
chr6	102531075	102533014
chr6	103048102	103054146
chr6	51629413	51634975
chr6	65467435	65468857
chr6	81568212	81573088
chr6	16859242	16864575
chr6	105884085	105892139
chr6	75509195	75516003
chr6	88812356	88813801
chr6	96751542	96752831
chr6	165783592	165788169
chr6	23804470	23804949
chr6	133731801	133743606
chr6	99148060	99149513
chr6	103886599	103887907
chr6	63892198	63894278
chr6	55137141	55138291
chr6	78630038	78630819
chr6	46286595	46291642
chr6	96219310	96220602
chr6	99163304	99164264
chr6	98210445	98218059
chr6	115188566	115189648
chr6	135470010	135476498
chr6	377111	378661
chr6	79129311	79129577
chr6	31340434	31342105
chr6	103603521	103604357
chr6	169169090	169173799
chr6	94872309	94874021
chr6	88851564	88856121
chr6	94734445	94734915
chr6	64702849	64712722
chr6	152138267	152140946
chr6	85185049	85192709
chr6	162669979	162672490
chr6	84420042	84420942
chr6	97007997	97010072
chr6	15779341	15780796
chr6	104090574	104094269
chr6	49773407	49779659
chr6	126943978	126944712
chr6	162531736	162535626
chr6	120263143	120266720
chr6	124050664	124051565
chr6	167320763	167323782
chr6	102979744	102985705
chr6	97174167	97176424
chr6	121020256	121022797
chr6	96593124	96594327
chr6	169131237	169137764
chr6	79076394	79082702
chr6	91356876	91361859
chr6	7791061	7793789
chr6	121317331	121318439
chr6	112002022	112004581
chr6	109335703	109336894
chr6	48420706	48424581
chr6	16096079	16103453
chr6	15923453	15924027
chr6	98256298	98257664
chr6	2315710	2318236
chr6	166500159	166502039
chr6	129255949	129258316
chr6	156599992	156601368
chr6	101928099	101930010
chr6	98600383	98606999
chr6	66855021	66857432
chr6	77156497	77160672
chr6	47791566	47799523
chr6	80051331	80053153
chr6	19982274	19984270
chr6	76614264	76615160
chr6	104242242	104244636
chr6	131146037	131148570
chr6	78743678	78745857
chr6	282061	283116
chr6	51432632	51440698
chr6	95606005	95607203
chr6	114743806	114746940
chr6	81619325	81627869
chr6	102906936	102908213
chr6	115216772	115218206
chr6	92035672	92038929
chr6	48141519	48149660
chr6	146856560	146859734
chr6	81302071	81309482
chr6	78530282	78531543
chr6	156888021	156891940
chr6	84050043	84053412
chr6	102608259	102614671
chr6	122509313	122516630
chr6	57603087	57603603
chr6	74734928	74741609
chr6	57711095	57713603
chr6	122565543	122565721
chr6	103079456	103080597
chr6	168521276	168524878
chr6	163167400	163168267
chr6	127984861	127989398
chr6	105852422	105857784
chr6	168899909	168902150
chr6	147830802	147831532
chr6	81578296	81582031
chr6	87478280	87479204
chr6	64789317	64790194
chr6	116132160	116134509
chr6	131476824	131479379
chr6	96925139	96926102
chr6	121001076	121002181
chr6	123211717	123214544
chr6	154894356	154894847
chr6	163163164	163164820
chr6	100527228	100528998
chr6	100030464	100031189
chr6	167097853	167100275
chr6	162299401	162301393
chr6	114922054	114924697
chr6	84056765	84060984
chr6	70903330	70908377
chr6	74825512	74826139
chr6	97132600	97133374
chr6	58307079	58311524
chr6	75103698	75111690
chr6	117336969	117337530
chr6	71660233	71665000
chr6	168974130	168975062
chr6	58216024	58219279
chr6	167497462	167499588
chr6	122454521	122460641
chr6	18347896	18348699
chr6	116157708	116158553
chr6	74240602	74241193
chr6	119761680	119763064
chr6	92466089	92469869
chr6	119678582	119683636
chr6	160000337	160005461
chr6	162649117	162650451
chr6	167683958	167687654
chr6	97449469	97452431
chr6	136307075	136311530
chr6	94103909	94111745
chr6	65829806	65830612
chr6	9125997	9126749
chr6	136338191	136345503
chr6	119482452	119483274
chr6	157064794	157066682
chr6	103817194	103818753
chr6	16031901	16034845
chr6	104368638	104369159
chr6	62257674	62260117
chr6	135990376	135999784
chr6	102313487	102315052
chr6	93979623	93983583
chr6	167623525	167624410
chr6	91799826	91801718
chr6	64661848	64664790
chr6	146002846	146003424
chr6	153227783	153230510
chr6	96352599	96355999
chr6	114633916	114634412
chr6	51536346	51540073
chr6	167080727	167083822
chr6	169093741	169097937
chr6	165686288	165690732
chr6	66679191	66681700
chr6	169107984	169113895
chr6	168983017	168984352
chr6	62988717	62993368
chr6	156266695	156268264
chr6	93829507	93834127
chr6	146029208	146032483
chr6	96673765	96675070
chr6	166615822	166622046
chr6	121884342	121894441
chr6	69850479	69851315
chr6	98233627	98236062
chr6	16976835	16984537
chr6	164875102	164877678
chr6	24726636	24730494
chr6	135971807	135974157
chr6	135429241	135433770
chr6	16072593	16074626
chr6	127171683	127172265
chr6	123687297	123694692
chr6	62932295	62933343
chr6	168896660	168898400
chr6	114645005	114646036
chr6	65324462	65326475
chr6	159687499	159689617
chr6	167935792	167936784
chr6	119793681	119797752
chr6	120883167	120885310
chr6	58729479	58730861
chr6	107152008	107157090
chr6	99086193	99089241
chr6	6538611	6543582
chr6	39704202	39704695
chr6	57545154	57546745
chr6	109737466	109737653
chr6	102058629	102060892
chr6	167000810	167001588
chr6	96372959	96374138
chr6	120892577	120893131
chr6	155865667	155866467
chr6	66875734	66876726
chr6	6258287	6260365
chr6	66345970	66348727
chr6	103092112	103094316
chr6	92189379	92194467
chr6	63920788	63921634
chr6	121061585	121063688
chr6	65043825	65044523
chr6	94942169	94943875
chr6	75144523	75149366
chr6	69589104	69591397
chr6	8304732	8308570
chr6	92895800	92899109
chr6	161986914	161987731
chr6	162836297	162836995
chr6	96064561	96066090
chr6	8836408	8837168
chr6	6171257	6171757
chr6	120720081	120727681
chr6	26979105	26982105
chr6	93193224	93194105
chr6	120792631	120793239
chr6	110296163	110297590
chr6	57690498	57692521
chr6	169273973	169277399
chr6	122262235	122263899
chr6	15866345	15870364
chr6	114462603	114463668
chr6	87655477	87661743
chr6	167042672	167046646
chr6	62847096	62849662
chr6	130198778	130202128
chr6	82047551	82048879
chr6	109297140	109298629
chr6	104314802	104317190
chr6	139391117	139392786
chr6	162439007	162439672
chr6	95952519	95958547
chr6	102407598	102409191
chr6	115570562	115572055
chr6	169056524	169059985
chr6	163543917	163546109
chr6	49878962	49880705
chr6	63968262	63969821
chr6	86617110	86618157
chr6	77318426	77322060
chr6	130606798	130612550
chr6	41311797	41312791
chr6	102535601	102536519
chr6	121284172	121286078
chr6	169846434	169848793
chr6	114657510	114658808
chr6	94847053	94849849
chr6	50515054	50518674
chr6	118232222	118233726
chr6	168058970	168059488
chr6	117609534	117613042
chr6	65606665	65608045
chr6	92720762	92721829
chr6	133149659	133150650
chr6	75774903	75776309
chr6	115686195	115688356
chr6	2328710	2332797
chr6	159936812	159938117
chr6	169907668	169911466
chr6	103710688	103711815
chr6	86737066	86737813
chr6	93067867	93071274
chr6	32554881	32555411
chr6	169053880	169054174
chr6	76921944	76922642
chr6	166405178	166406663
chr6	145763065	145764302
chr6	64638978	64644879
chr6	93955527	93956003
chr6	167025746	167027909
chr6	123310902	123316598
chr6	169246991	169249824
chr6	102600330	102601345
chr6	120618967	120623209
chr6	57240697	57242741
chr6	110580286	110586689
chr6	91755421	91755708
chr6	49646265	49647719
chr6	99530920	99532469
chr6	85648493	85650701
chr6	170507991	170508772
chr6	104198628	104199998
chr6	58242067	58245057
chr6	135647495	135651213
chr6	169767279	169769112
chr6	63088821	63090036
chr6	103419636	103420024
chr6	66944115	66944380
chr6	168444329	168445762
chr6	121118052	121120238
chr6	58144395	58146198
chr6	64807726	64818651
chr6	78717711	78720474
chr6	15804904	15809454
chr6	119721308	119724503
chr6	123735475	123736546
chr6	164330107	164331279
chr6	120963656	120964759
chr6	120517813	120519007
chr6	52767589	52768420
chr6	155656368	155658881
chr6	166585018	166586571
chr6	87722916	87724495
chr6	69288776	69289455
chr6	327127	327632
chr6	81260465	81264444
chr6	79130976	79135427
chr6	94218699	94219038
chr6	78316899	78319052
chr6	168830625	168831496
chr6	167318264	167319194
chr6	136296994	136298524
chr6	145901903	145907791
chr6	93098115	93098752
chr6	164333209	164337599
chr6	136319811	136323403
chr6	101778348	101785454
chr6	89302212	89303393
chr6	169443244	169444768
chr6	58226205	58228455
chr6	116238490	116241588
chr6	87606331	87608255
chr6	62618311	62618742
chr6	918533	925017
chr6	142211141	142212026
chr6	119702019	119707926
chr6	114858076	114859079
chr6	75592812	75597094
chr6	49365521	49368142
chr6	122822542	122826408
chr6	168963129	168963700
chr6	86852551	86853039
chr6	170801718	170803069
chr6	98492286	98492524
chr6	89948481	89950408
chr6	114855929	114856611
chr6	52824820	52827504
chr6	63816364	63816695
chr6	170483291	170483820
chr6	169320259	169321867
chr6	127075127	127076697
chr6	15673295	15674447
chr6	96698657	96700487
chr6	168534498	168535622
chr6	69416729	69417265
chr6	79511163	79517319
chr6	88138455	88141196
chr6	169824202	169826554
chr6	104303892	104306867
chr6	109134386	109140508
chr6	103948388	103955775
chr6	92150620	92151497
chr6	168976104	168978977
chr6	96071575	96077331
chr6	151838619	151839175
chr6	144220155	144220967
chr6	169182660	169184880
chr6	167183903	167187426
chr6	75380062	75385982
chr6	166948305	166950631
chr6	97163585	97167222
chr6	58583635	58584392
chr6	58407733	58414267
chr6	92347374	92348962
chr6	155688798	155694148
chr6	74818729	74822373
chr6	97182890	97184727
chr6	115056876	115059354
chr6	66088687	66091487
chr6	163268691	163271898
chr6	10056541	10057591
chr6	32509342	32510397
chr6	62615394	62617050
chr6	49335343	49337487
chr6	63461327	63462443
chr6	67113687	67114800
chr6	103528369	103530825
chr6	157885745	157888938
chr6	152641155	152643710
chr6	144233941	144236590
chr6	50309564	50311954
chr6	156604770	156605504
chr6	132627116	132632097
chr6	102683603	102684549
chr6	114602074	114609179
chr6	101639999	101642437
chr6	18711937	18714998
chr6	151155712	151157471
chr6	84336720	84338659
chr6	114734278	114735483
chr6	146093342	146094513
chr6	136515983	136518017
chr6	145996683	145998970
chr6	39033064	39034183
chr6	76765562	76766344
chr6	2340394	2344655
chr6	103714299	103715452
chr6	167147927	167149534
chr6	92826648	92831252
chr6	101938449	101944103
chr6	168998549	169001784
chr6	116249492	116252311
chr6	42438548	42439008
chr6	70733808	70734273
chr6	136478852	136483453
chr6	162655819	162656696
chr6	42375123	42375629
chr6	48567043	48572473
chr6	23230751	23231895
chr6	116175644	116177685
chr6	103276185	103277413
chr6	49680694	49683880
chr6	78842186	78847134
chr6	166575096	166575431
chr6	77170755	77171863
chr6	97153760	97161724
chr6	149632295	149636413
chr6	107806877	107808986
chr6	58654715	58658909
chr6	92217639	92218434
chr6	92571368	92571991
chr6	81830330	81831575
chr6	15664534	15667491
chr6	49569786	49572687
chr6	156819505	156820812
chr6	2720142	2721179
chr6	913672	917364
chr6	72815390	72816588
chr6	77068482	77070416
chr6	120689585	120690452
chr6	118120613	118122587
chr6	49943180	49944540
chr6	47944259	47947126
chr6	117099876	117100563
chr6	24200510	24201325
chr6	88796699	88798520
chr6	40388301	40388424
chr6	116159987	116163194
chr6	157084764	157085544
chr6	86993507	86993976
chr6	115889786	115891307
chr6	160600074	160600998
chr6	121409348	121414669
chr6	36796980	36797387
chr6	84244768	84248116
chr6	102728909	102731089
chr6	111953838	111958479
chr6	120970795	120972852
chr6	159958614	159959597
chr6	103071527	103073170
chr6	96516826	96518541
chr6	119961722	119963965
chr6	162825687	162826934
chr6	153501479	153501559
chr6	47955666	47961797
chr6	101580503	101585039
chr6	77343704	77343785
chr6	872574	874488
chr6	107217548	107221482
chr6	95915191	95918759
chr6	162640763	162642053
chr6	70339377	70339780
chr6	166951452	166954213
chr6	104392773	104393293
chr6	156926097	156927126
chr6	169946574	169950764
chr6	75266582	75273267
chr6	162935394	162936679
chr6	168874232	168875357
chr6	115930310	115931092
chr6	119667378	119668000
chr6	131709998	131714113
chr6	76943904	76947780
chr6	119764366	119766058
chr6	167245009	167245631
chr6	145251433	145251965
chr6	22180159	22180872
chr6	163173251	163182439
chr6	167822790	167823518
chr6	241547	242080
chr6	46401464	46406652
chr6	104389729	104390148
chr6	146330391	146336318
chr6	115580421	115585996
chr6	46421652	46423543
chr6	76830980	76831522
chr6	102010507	102013114
chr6	63000815	63003968
chr6	28310618	28314323
chr6	74964438	74964942
chr6	70167055	70172862
chr6	66031961	66032683
chr6	162514102	162518238
chr6	82269243	82280851
chr6	127184278	127185031
chr6	162871291	162874284
chr6	117969996	117972137
chr6	143337139	143340560
chr6	6009821	6012906
chr6	166627644	166629537
chr6	120426539	120429772
chr6	121246701	121247592
chr6	107865354	107869938
chr6	78321911	78322948
chr6	146787509	146791960
chr6	102464907	102466852
chr6	86718798	86719085
chr6	75397046	75400080
chr6	79356513	79358740
chr6	70154744	70155440
chr6	136328179	136331566
chr6	18560150	18561885
chr6	121088879	121091690
chr6	156755114	156757444
chr6	94536513	94540536
chr6	162875704	162876201
chr6	119837455	119843007
chr6	49179771	49181196
chr6	72395617	72400573
chr6	64046159	64054179
chr6	95241975	95246724
chr6	128053973	128056623
chr6	117076984	117079295
chr6	143844977	143848477
chr6	6000643	6002072
chr6	102921763	102923586
chr6	49756689	49764798
chr6	54826241	54826666
chr6	115192865	115196849
chr6	121228262	121231345
chr6	66323615	66325813
chr6	64875453	64878302
chr6	63866926	63867943
chr6	17224955	17227409
chr6	95092428	95093850
chr6	87732005	87732873
chr6	99108431	99112379
chr6	91841915	91843537
chr6	167324901	167327476
chr6	108002298	108003002
chr6	14923047	14924257
chr6	93755921	93756562
chr6	112023663	112026850
chr6	168946214	168947241
chr6	87367834	87369933
chr6	16081475	16084625
chr6	98227204	98228972
chr6	120840971	120844314
chr6	87431279	87432761
chr6	55209188	55213492
chr6	76837463	76838270
chr6	110704309	110709515
chr6	116789247	116790330
chr6	150434187	150436234
chr6	49054700	49057882
chr6	105626684	105627123
chr6	2993082	2993673
chr6	66352125	66354798
chr6	114467087	114467882
chr6	131735253	131736657
chr6	25848094	25852353
chr6	115364488	115366257
chr6	49596354	49597937
chr6	120338295	120340911
chr6	115125805	115127288
chr6	167676825	167678169
chr6	121203400	121203490
chr6	86757670	86760106
chr6	44851972	44852184
chr6	160936491	160940067
chr6	166597797	166598473
chr6	9276386	9286580
chr6	57726230	57726655
chr6	77518119	77519519
chr6	94972041	94974127
chr6	5819312	5822202
chr6	135978232	135980174
chr6	118472971	118477317
chr6	165443981	165444340
chr6	162753493	162754403
chr6	26584802	26586419
chr6	116128105	116130197
chr6	66967803	66970351
chr6	156971619	156972407
chr6	103341740	103343609
chr6	48374449	48375259
chr6	110335976	110337898
chr6	95023360	95027598
chr6	104311333	104312390
chr6	115771365	115772103
chr6	51032504	51033129
chr6	58210623	58212762
chr6	170219610	170220456
chr6	380008	382812
chr6	103605986	103607383
chr6	119640729	119643713
chr6	115599215	115600605
chr6	96349670	96349884
chr6	147412508	147414169
chr6	33983739	33986124
chr6	86794466	86795113
chr6	54691290	54691899
chr6	169087122	169092313
chr6	54990557	54993854
chr6	70783124	70784339
chr6	79032532	79036767
chr6	114781144	114781944
chr6	166633867	166637156
chr6	24124591	24126115
chr6	146771378	146775769
chr6	81104584	81107468
chr6	81121181	81123920
chr6	77026400	77029746
chr6	374461	375320
chr6	131886383	131887255
chr6	89160513	89163868
chr6	61902244	61909321
chr6	102656344	102666141
chr6	8867031	8870317
chr6	131757901	131765607
chr6	119352103	119355702
chr6	87795856	87796453
chr6	35957869	35958478
chr6	169647400	169648196
chr6	89313344	89317700
chr6	65391504	65392355
chr6	136002970	136006815
chr6	4985403	4988952
chr6	48243819	48254406
chr6	92341105	92341879
chr6	48655784	48656474
chr6	120853046	120854518
chr6	116090993	116092820
chr6	1115626	1121141
chr6	18790344	18791724
chr6	103637737	103641900
chr6	93664990	93667689
chr6	165877084	165877538
chr6	156772023	156775353
chr6	76729119	76732081
chr6	98274041	98275967
chr6	124567220	124568681
chr6	82283026	82284161
chr6	63535335	63537055
chr6	67073332	67074188
chr6	8978740	8982656
chr6	75533897	75535053
chr6	89657011	89657711
chr6	79084589	79090468
chr6	78872992	78873535
chr6	80640486	80642187
chr6	136159395	136161871
chr6	3698274	3704116
chr6	135443829	135447571
chr6	57229070	57231677
chr6	160079480	160083425
chr6	120575364	120576987
chr6	92049312	92050080
chr6	47841191	47845003
chr6	162546579	162548255
chr6	21407338	21408031
chr6	130865796	130867765
chr6	164822814	164823260
chr6	48647926	48648811
chr6	8500698	8503643
chr6	89926119	89926940
chr6	360857	361851
chr6	104396542	104399368
chr6	110344242	110346904
chr6	162791925	162793446
chr6	102486045	102487603
chr6	103041635	103044099
chr6	125621626	125622198
chr6	100097060	100098801
chr6	88982742	88983460
chr6	150273280	150274013
chr6	120692272	120694546
chr6	66409339	66410700
chr6	164345916	164348969
chr6	119995358	120003506
chr6	96152070	96152455
chr6	163006375	163008460
chr6	58773839	58775549
chr6	121383733	121386304
chr6	102016699	102018510
chr6	96089536	96090430
chr6	162108633	162109177
chr6	117665990	117666274
chr6	167264723	167268626
chr6	98344795	98348290
chr6	169283143	169284054
chr6	144546497	144549519
chr6	127153587	127157696
chr6	8751774	8754017
chr6	135412756	135414547
chr6	117080534	117082135
chr6	123262316	123263797
chr6	8152850	8153770
chr6	162454605	162456025
chr6	96600620	96600787
chr6	161061975	161062163
chr6	69515926	69517795
chr6	115621724	115635743
chr6	116258158	116263280
chr6	163555089	163556651
chr6	102391138	102391930
chr6	18755731	18760040
chr6	79118693	79119141
chr6	146493573	146502038
chr6	157911143	157911769
chr6	19076610	19080552
chr6	96490765	96491225
chr6	167934206	167934758
chr6	129143692	129144170
chr6	162851187	162852069
chr6	103726546	103729185
chr6	65091037	65091191
chr6	129184595	129187483
chr6	37485730	37486259
chr6	167901215	167903829
chr6	75172639	75176836
chr6	69204848	69208548
chr6	130474660	130480692
chr6	50384573	50385825
chr6	146303838	146304041
chr6	84239599	84240754
chr6	135836966	135839969
chr6	95560901	95562086
chr6	44430758	44431115
chr6	158960185	158960748
chr6	153120282	153122016
chr6	3548169	3548752
chr6	110143347	110144429
chr6	135904939	135907073
chr6	85250367	85250464
chr6	156989927	156993694
chr6	20036053	20038895
chr6	72670560	72678679
chr6	87763612	87764729
chr6	120669881	120670849
chr6	63675556	63676358
chr6	19250020	19251716
chr6	166455916	166456610
chr6	92286223	92287920
chr6	93670268	93671751
chr6	115204653	115207183
chr6	57793510	57798733
chr6	28165190	28173010
chr6	92155189	92155635
chr6	168808592	168809293
chr6	90602363	90602681
chr6	57281167	57284079
chr6	110620213	110621327
chr6	46171927	46172998
chr6	112567753	112568213
chr6	80564598	80565838
chr6	101925369	101926642
chr6	65443527	65445271
chr6	78437587	78440613
chr6	94832184	94834628
chr6	166067654	166068868
chr6	48841846	48844586
chr6	97240535	97241563
chr6	19274571	19278452
chr6	98724628	98726546
chr6	162373367	162374643
chr6	110700164	110701014
chr6	152840238	152844371
chr6	158950758	158953504
chr6	157861145	157862250
chr6	139442015	139445060
chr6	95031848	95034550
chr6	127089926	127091531
chr6	121081941	121085451
chr6	51837539	51838255
chr6	152832850	152837791
chr6	92967318	92968154
chr6	314137	314712
chr6	69968892	69969545
chr6	136357321	136357933
chr6	78876734	78879288
chr6	94145354	94146612
chr6	167338679	167340764
chr6	51866419	51866806
chr6	69920318	69921182
chr6	118105658	118110256
chr6	114174065	114174352
chr6	79045854	79054994
chr6	109883448	109888045
chr6	166409322	166418971
chr6	92364207	92365190
chr6	63300266	63301285
chr6	75135773	75139552
chr6	753785	755780
chr6	166204326	166206272
chr6	131853015	131853663
chr6	103670760	103673273
chr6	75119493	75126043
chr6	168929387	168932434
chr6	115556106	115557953
chr6	65438266	65438608
chr6	86614124	86615528
chr6	103686432	103687313
chr6	102948113	102948263
chr6	161727421	161730467
chr6	99146337	99146796
chr6	56150401	56153546
chr6	121026475	121027968
chr6	115372926	115373600
chr6	6627809	6627937
chr6	95156026	95158921
chr6	170271271	170274755
chr6	140397871	140399725
chr6	168064247	168066889
chr6	149874941	149875149
chr6	168861872	168862945
chr6	764582	765007
chr6	52626922	52629442
chr6	87708868	87709749
chr6	24507108	24508806
chr6	69881366	69882492
chr6	64002392	64002843
chr6	103962009	103965250
chr6	28295053	28300334
chr6	19133869	19134891
chr6	70796628	70797925
chr6	169786104	169789726
chr6	133381020	133381780
chr6	88800609	88803629
chr6	53083728	53084969
chr6	79361279	79365563
chr6	114590130	114591801
chr6	168915344	168916899
chr6	168818817	168820900
chr6	15957065	15958156
chr6	17581909	17583333
chr6	98800204	98801617
chr6	82124535	82126915
chr6	116043489	116046240
chr6	35192140	35192629
chr6	22774512	22778527
chr6	50930615	50932635
chr6	70344880	70346562
chr6	103647812	103651115
chr6	16287614	16289387
chr6	91761118	91764641
chr6	25072287	25072692
chr6	170231203	170231702
chr6	115047244	115047897
chr6	66675201	66675886
chr6	94356533	94356706
chr6	135898963	135903239
chr6	41314824	41316701
chr6	162096315	162096855
chr6	136103729	136109635
chr6	159493077	159493358
chr6	984143	986327
chr6	166250098	166251780
chr6	95122845	95124347
chr6	104267051	104268691
chr6	96848047	96848975
chr6	163235289	163238422
chr6	81705031	81707369
chr6	104280962	104287801
chr6	168498460	168500832
chr6	104017964	104018151
chr6	49147154	49151005
chr6	160946685	160952436
chr6	168996667	168997461
chr6	104061440	104065331
chr6	9133290	9137334
chr6	19435736	19439028
chr6	70948563	70951444
chr6	131630913	131634997
chr6	78801482	78805762
chr6	150287309	150288723
chr6	992738	993798
chr6	64770468	64773769
chr6	114908691	114909923
chr6	92970926	92971811
chr6	27317224	27320976
chr6	78837287	78838533
chr6	167910468	167913071
chr6	122244181	122246821
chr6	44763117	44766128
chr6	94843970	94844847
chr6	84201909	84203469
chr6	93006205	93008354
chr6	162077897	162078385
chr6	119414185	119415037
chr6	169509103	169511377
chr6	168921301	168922334
chr6	107789902	107792447
chr6	123226632	123231566
chr6	15695217	15701356
chr6	63277886	63279974
chr6	146289416	146290673
chr6	17065829	17066625
chr6	86906550	86906789
chr6	83400530	83401575
chr6	66144358	66144589
chr6	168128110	168128910
chr6	70273919	70274448
chr6	75783398	75790499
chr6	158104558	158105088
chr6	127335889	127336297
chr6	77245656	77248595
chr6	81770460	81774146
chr6	122376779	122380129
chr6	117159524	117160704
chr6	66204263	66204813
chr6	47904614	47907217
chr6	156607433	156609241
chr6	96314413	96315340
chr6	166990510	166993237
chr6	66230753	66233962
chr6	19919187	19920712
chr6	66807338	66809860
chr6	168068624	168069605
chr6	15903537	15905779
chr6	8456080	8459293
chr6	74153474	74155881
chr6	77663461	77664036
chr6	43071670	43071743
chr6	86724644	86725828
chr6	99807296	99810161
chr6	115727663	115729544
chr6	135861858	135864343
chr6	1234274	1235594
chr6	49117405	49119433
chr6	260086	261938
chr6	167604496	167606184
chr6	69713575	69714160
chr6	139668785	139670164
chr6	166389354	166393517
chr6	136009331	136015122
chr6	131797482	131798908
chr6	98287602	98289761
chr6	58448495	58453952
chr6	65626353	65627034
chr6	120681964	120685201
chr6	6263295	6263986
chr6	27703718	27705332
chr6	89107215	89115637
chr6	127293875	127294914
chr6	96707961	96708873
chr6	58713821	58717663
chr6	97550662	97554595
chr6	115707553	115708661
chr6	39407794	39408142
chr6	81005290	81005591
chr6	117152405	117157298
chr6	66547359	66547954
chr6	95128064	95135543
chr6	166568121	166569369
chr6	80554058	80559021
chr6	167750194	167750923
chr6	103406743	103408781
chr6	95568604	95569180
chr6	127304110	127305708
chr6	27693697	27694030
chr6	120919508	120922396
chr6	93753824	93754950
chr6	73150975	73159074
chr6	87154148	87154827
chr6	130265898	130266967
chr6	120752130	120753589
chr6	136053398	136054819
chr6	6179718	6180700
chr6	75517070	75518617
chr6	80462269	80463911
chr6	62946721	62947805
chr6	37711766	37713549
chr6	46344467	46345238
chr6	142260991	142262081
chr6	15797671	15799631
chr6	135653193	135653311
chr6	8507617	8508281
chr6	116115330	116119867
chr6	110627945	110629009
chr6	127816109	127816321
chr6	103385697	103387569
chr6	6052100	6053277
chr6	5861274	5862434
chr6	90016369	90018996
chr6	16053034	16053205
chr6	48951672	48953924
chr6	23084966	23087127
chr6	103134886	103137386
chr6	102911354	102912690
chr6	124663010	124663286
chr6	27564634	27565206
chr6	8257697	8261498
chr6	166019581	166021263
chr6	133128069	133131885
chr6	15853056	15854068
chr6	98646533	98647227
chr6	79446478	79453021
chr6	97302485	97305759
chr6	24496464	24499055
chr6	26527672	26529140
chr6	127531831	127532674
chr6	81820779	81824374
chr6	157984896	157989854
chr6	57449269	57452203
chr6	103167111	103168651
chr6	75463879	75467609
chr6	48688709	48691406
chr6	163459437	163462324
chr6	48162977	48163380
chr6	120846855	120847824
chr6	65553159	65553807
chr6	156981311	156981578
chr6	27186877	27188214
chr6	128122663	128125901
chr6	5349584	5349976
chr6	95264570	95264912
chr6	136152366	136157458
chr6	5961419	5961866
chr6	97860814	97868197
chr6	136394963	136397200
chr6	58599651	58600508
chr6	130670176	130673569
chr6	162553830	162555081
chr6	1453639	1454217
chr6	104401179	104405698
chr6	52613871	52616167
chr6	24294355	24297164
chr6	8493648	8499042
chr6	88762903	88765552
chr6	162448478	162449241
chr6	167304439	167307879
chr6	127173174	127177080
chr6	88952795	88954963
chr6	99652039	99653526
chr6	358622	359287
chr6	39109099	39110109
chr6	164091652	164092424
chr6	2313169	2314709
chr6	125046539	125047096
chr6	168420466	168421778
chr6	108170478	108170832
chr6	57303795	57304513
chr6	120320002	120321527
chr6	153069992	153074544
chr6	26242667	26243122
chr6	78278541	78285935
chr6	5847655	5848319
chr6	75797370	75797830
chr6	26376251	26377352
chr6	51061226	51065294
chr6	93852760	93853306
chr6	146756142	146763791
chr6	101862343	101865914
chr6	98864076	98864799
chr6	74951897	74954092
chr6	139872564	139874685
chr6	973133	975559
chr6	47892226	47892402
chr6	156704217	156706838
chr6	79407888	79409502
chr6	92605243	92606132
chr6	130891320	130892119
chr6	94550502	94551262
chr6	104944599	104947165
chr6	168548832	168549770
chr6	112483411	112483978
chr6	49883276	49891861
chr6	120712642	120715700
chr6	46690666	46691574
chr6	79386036	79387598
chr6	96754186	96754825
chr6	121277593	121279007
chr6	66131735	66131941
chr6	104955887	104961401
chr6	76723739	76725316
chr6	87598557	87601338
chr6	119361625	119363700
chr6	126039331	126040786
chr6	155937119	155938383
chr6	95575721	95577990
chr6	62187383	62188701
chr6	146291826	146293832
chr6	83006942	83007681
chr6	64535234	64541816
chr6	169388583	169388877
chr6	86632348	86634627
chr6	106396059	106396487
chr6	121035395	121036546
chr6	5940079	5940569
chr6	123340878	123343348
chr6	120994422	120998642
chr6	117532012	117534420
chr6	106031215	106034268
chr6	166609771	166611551
chr6	51085406	51086028
chr6	71589390	71589886
chr6	167810008	167810742
chr6	125087468	125088771
chr6	118657627	118660316
chr6	86702960	86704843
chr6	49175013	49176139
chr6	104221041	104223682
chr6	102277569	102278031
chr6	161118801	161122593
chr6	86745218	86746325
chr6	146480169	146483490
chr6	87851067	87853329
chr6	92629538	92630991
chr6	124648121	124650419
chr6	96525856	96526724
chr6	123939584	123941699
chr6	116025508	116026863
chr6	153433041	153434285
chr6	64729326	64729905
chr6	156398348	156398726
chr6	126616957	126619755
chr6	64695023	64696988
chr6	92658656	92659208
chr6	105862945	105863576
chr6	170896262	170898087
chr6	136276814	136278646
chr6	63961220	63961655
chr6	1076042	1077631
chr6	15642656	15648378
chr6	89353898	89357720
chr6	54581945	54582653
chr6	121249619	121251991
chr6	55434464	55435755
chr6	2416042	2419488
chr6	167278022	167281977
chr6	19005699	19009391
chr6	26287253	26287694
chr6	163782262	163783737
chr6	88733058	88733709
chr6	166092462	166092992
chr6	38977856	38978835
chr6	92042683	92046723
chr6	72583572	72584637
chr6	131086349	131086527
chr6	82060422	82061507
chr6	48603853	48608590
chr6	94906284	94906814
chr6	49255175	49258707
chr6	89042546	89046668
chr6	66750249	66750637
chr6	8369308	8372812
chr6	163500773	163503092
chr6	86817635	86820241
chr6	121365182	121369956
chr6	164023847	164024708
chr6	122841866	122843378
chr6	122403540	122404053
chr6	58632965	58636039
chr6	167090134	167091869
chr6	124942223	124951110
chr6	75222299	75226275
chr6	84258095	84260880
chr6	96484930	96488439
chr6	136399170	136400436
chr6	137458415	137461714
chr6	143833587	143837443
chr6	115774516	115777948
chr6	69352375	69353779
chr6	85046372	85046971
chr6	96341257	96343324
chr6	99185848	99188504
chr6	102697936	102703441
chr6	94219866	94221968
chr6	145765865	145767226
chr6	91305625	91306961
chr6	3654843	3655176
chr6	71286955	71287904
chr6	163194738	163196076
chr6	162080611	162083165
chr6	119506790	119506966
chr6	167891726	167892376
chr6	90011790	90012404
chr6	23855578	23856327
chr6	94274746	94275387
chr6	107904790	107906671
chr6	126789782	126791370
chr6	170214144	170217312
chr6	88790527	88794127
chr6	135930212	135930616
chr6	75504865	75506259
chr6	103469286	103470714
chr6	102504488	102506034
chr6	162576396	162580276
chr6	122406548	122407604
chr6	166882623	166883329
chr6	74091883	74092923
chr6	131788693	131790339
chr6	66422692	66426178
chr6	98512026	98517337
chr6	167829078	167829536
chr6	168456396	168458302
chr6	136259663	136260177
chr6	102970557	102974649
chr6	146924533	146925321
chr6	97085239	97086002
chr6	135587876	135588651
chr6	72881864	72885114
chr6	137727605	137730641
chr6	12444872	12447063
chr6	152119210	152125009
chr6	163558440	163561226
chr6	75019575	75020480
chr6	89933230	89933780
chr6	166423778	166426906
chr6	65522665	65526294
chr6	24078602	24079185
chr6	75670140	75680744
chr6	72776186	72778969
chr6	104224558	104226801
chr6	143830129	143831973
chr6	125154697	125160201
chr6	126967077	126967911
chr6	93292832	93296734
chr6	103257130	103257295
chr6	121150271	121152695
chr6	71619441	71623253
chr6	103219801	103221790
chr6	165761500	165761726
chr6	50531049	50533611
chr6	129759027	129760801
chr6	51454521	51456191
chr6	137791794	137792284
chr6	16026844	16028241
chr6	112325279	112326072
chr6	58358436	58359594
chr6	167316831	167317487
chr6	26761069	26762769
chr6	13339888	13340572
chr6	86876638	86877492
chr6	80865159	80865903
chr6	136073853	136075396
chr6	83199846	83202116
chr6	63506622	63507410
chr6	94702402	94705140
chr6	133806647	133810381
chr6	86832465	86833234
chr6	87582910	87584156
chr6	99688157	99688845
chr6	63270860	63272443
chr6	133615793	133619109
chr6	10042253	10042842
chr6	142226506	142227679
chr6	124879535	124879836
chr6	167708700	167709556
chr6	57760732	57760993
chr6	63808920	63810355
chr6	133815106	133818780
chr6	69898269	69899029
chr6	57475982	57476653
chr6	70142155	70143056
chr6	115386775	115387598
chr6	115176412	115178035
chr6	77099081	77101386
chr6	44348116	44348485
chr6	92068515	92071280
chr6	103592084	103594307
chr6	167216220	167217249
chr6	131952177	131952992
chr6	165809828	165815413
chr6	136527115	136530179
chr6	129705875	129709266
chr6	160560730	160560827
chr6	156303669	156304100
chr6	94373825	94375617
chr6	159815402	159815668
chr6	320425	321035
chr6	86397556	86399703
chr6	166469288	166470284
chr6	76926891	76927371
chr6	156315598	156317563
chr6	115009892	115012658
chr6	6029271	6030503
chr6	122266987	122269809
chr6	22259467	22259566
chr6	122477279	122477935
chr6	15634768	15637434
chr6	149526221	149528413
chr6	162647651	162648036
chr6	133797779	133799342
chr6	1003298	1005175
chr6	95833176	95836224
chr6	166209101	166209864
chr6	34031060	34031533
chr6	74754321	74755312
chr6	156867968	156868690
chr6	74549204	74550849
chr6	65507720	65508390
chr6	987473	988711
chr6	170445973	170446945
chr6	124347665	124350729
chr6	84133729	84136845
chr6	39812242	39813088
chr6	38939412	38940698
chr6	118045998	118049866
chr6	96433857	96434631
chr6	114563783	114567718
chr6	105334714	105335617
chr6	69706348	69709196
chr6	94964370	94967515
chr6	2256410	2257038
chr6	103472122	103479006
chr6	160222891	160224289
chr6	149023241	149024324
chr6	126990571	126992372
chr6	131857064	131859893
chr6	91783573	91785305
chr6	144308802	144310327
chr6	156678567	156679673
chr6	169603335	169607347
chr6	92808469	92810646
chr6	116136787	116137058
chr6	165718493	165721971
chr6	123717789	123719186
chr6	51891948	51897251
chr6	17076578	17080830
chr6	78361183	78366710
chr6	9689715	9690411
chr6	168903021	168906358
chr6	117554551	117555405
chr6	159329043	159330592
chr6	56703865	56704799
chr6	57470957	57473338
chr6	58173007	58174218
chr6	98051167	98051820
chr6	119375870	119379388
chr6	120452201	120453556
chr6	95648107	95653778
chr6	107225823	107230296
chr6	120310719	120315525
chr6	104204207	104206390
chr6	128128977	128131855
chr6	57818343	57819022
chr6	6616039	6616802
chr6	166376205	166377264
chr6	38919215	38920195
chr6	93134659	93136859
chr6	155853588	155855877
chr6	115836133	115837608
chr6	115178707	115181179
chr6	127274088	127276008
chr6	93373304	93373972
chr6	102936274	102942963
chr6	114579424	114579754
chr6	168397375	168398535
chr6	161284998	161286762
chr6	167052209	167053189
chr6	158370216	158372473
chr6	167786131	167787744
chr6	97017139	97021467
chr6	139400074	139401267
chr6	80620102	80622671
chr6	24396644	24397490
chr6	123277433	123279662
chr6	63094515	63096987
chr6	54891696	54892484
chr6	49167997	49173636
chr6	102207780	102208040
chr6	146369741	146370564
chr6	168565473	168565719
chr6	74054994	74055387
chr6	116838872	116839158
chr6	115250181	115250459
chr6	6683766	6684136
chr6	69431287	69432631
chr6	104178986	104181459
chr6	115843811	115844452
chr6	1029627	1033330
chr6	76097235	76101116
chr6	83364908	83366145
chr6	156434672	156437740
chr6	115462608	115463034
chr6	93335797	93336154
chr6	57587762	57590652
chr6	147431634	147431975
chr6	150209090	150209282
chr6	169811283	169812135
chr6	162045533	162046550
chr6	57821450	57823694
chr6	48696461	48701881
chr6	51868400	51870038
chr6	87610709	87613007
chr6	156310853	156311533
chr6	91332752	91333467
chr6	138642082	138644882
chr6	77866171	77871436
chr6	166350515	166352288
chr6	62062076	62062313
chr6	71271776	71272447
chr6	19945080	19945943
chr6	78387012	78387982
chr6	164075283	164076426
chr6	157981437	157982214
chr6	162253549	162254167
chr6	94719545	94720318
chr6	57912387	57912962
chr6	130506923	130508018
chr6	74145272	74149688
chr6	168877666	168878697
chr6	86562558	86564436
chr6	91660853	91662347
chr6	72886703	72887175
chr6	88787699	88788245
chr6	81799709	81801228
chr6	70289393	70289965
chr6	41657514	41657589
chr6	72603526	72607045
chr6	136418928	136424374
chr6	26705380	26705662
chr6	123767455	123767623
chr6	127578180	127581534
chr6	166386704	166387521
chr6	167126067	167126657
chr6	74971348	74973976
chr6	121470884	121471578
chr6	117439557	117440415
chr6	109149185	109151764
chr6	168138860	168140191
chr6	91557392	91558408
chr6	120805174	120807346
chr6	91580809	91581711
chr6	161137989	161140263
chr6	65436659	65437169
chr6	343413	346126
chr6	55155146	55157545
chr6	63210646	63211645
chr6	118552682	118555692
chr6	78241596	78242807
chr6	77834101	77835754
chr6	137841294	137844824
chr6	48301350	48307038
chr6	98480597	98483063
chr6	109913681	109916521
chr6	169720905	169723158
chr6	152925699	152929129
chr6	162911963	162912788
chr6	10134592	10134671
chr6	6168758	6170037
chr6	166987716	166989524
chr6	95639287	95641440
chr6	115681493	115682878
chr6	166476842	166479982
chr6	117352297	117353782
chr6	78499672	78500949
chr6	70363296	70363550
chr6	49474085	49476677
chr6	168988418	168990453
chr6	101995441	101999612
chr6	162376566	162378747
chr6	79257994	79259442
chr6	66337966	66338710
chr6	161030951	161031464
chr6	89942184	89944622
chr6	76281951	76287311
chr6	44794691	44796087
chr6	63984370	63985384
chr6	76777151	76778819
chr6	15970261	15976779
chr6	127139998	127141146
chr6	170504180	170504955
chr6	102413899	102415524
chr6	13485530	13486007
chr6	166723438	166725922
chr6	10824883	10825344
chr6	83978142	83978733
chr6	82677363	82679688
chr6	87461754	87463448
chr6	75569302	75572543
chr6	108048548	108048893
chr6	43598277	43598994
chr6	92382426	92385416
chr6	101787275	101789666
chr6	89289127	89289797
chr6	139814043	139814726
chr6	27240085	27240934
chr6	141797350	141797634
chr6	22160585	22162129
chr6	166657635	166657824
chr6	167921732	167922693
chr6	52090073	52090569
chr6	51711547	51711907
chr6	63106579	63109249
chr6	51561857	51564612
chr6	148597368	148598456
chr6	69418359	69421462
chr6	66296500	66298293
chr6	123943162	123948364
chr6	158556936	158557178
chr6	98694213	98694863
chr6	75431610	75436220
chr6	119868095	119875772
chr6	126974623	126978217
chr6	129871769	129873818
chr6	81000902	81002605
chr6	125842534	125843399
chr6	57504146	57505095
chr6	64171948	64172336
chr6	51271075	51271572
chr6	168483342	168487408
chr6	85919217	85925285
chr6	54494076	54494771
chr6	81294958	81297952
chr6	88995537	89000220
chr6	98684416	98684982
chr6	46245611	46248737
chr6	122716870	122718062
chr6	25827912	25830790
chr6	168864288	168866146
chr6	89183164	89186168
chr6	76001289	76002132
chr6	127458109	127461164
chr6	41625085	41625985
chr6	46035414	46037282
chr6	6523160	6529373
chr6	13976724	13978431
chr6	167121029	167123933
chr6	71014198	71015138
chr6	162127655	162128099
chr6	168488424	168490209
chr6	46439743	46440689
chr6	49610878	49613272
chr6	137925964	137926711
chr6	131426655	131427530
chr6	165705852	165706336
chr6	168645226	168647517
chr6	99715036	99716139
chr6	2268276	2270592
chr6	137915159	137917559
chr6	136383883	136384901
chr6	20016480	20016916
chr6	35759277	35759643
chr6	95947954	95948142
chr6	131082611	131083868
chr6	167047741	167050747
chr6	92742768	92743099
chr6	120471593	120473099
chr6	133409965	133413702
chr6	47648301	47651305
chr6	95258065	95260046
chr6	169763805	169766603
chr6	162562119	162563133
chr6	84821308	84828484
chr6	160729010	160731934
chr6	80618741	80619242
chr6	124915115	124916930
chr6	41344178	41346811
chr6	97231134	97233945
chr6	87447296	87449433
chr6	102491014	102492463
chr6	126707527	126709174
chr6	158024300	158025027
chr6	44300687	44301267
chr6	78897290	78900297
chr6	120488119	120489532
chr6	136286393	136290943
chr6	49911997	49914869
chr6	115915186	115917974
chr6	76295791	76296834
chr6	74690710	74692421
chr6	20057335	20057889
chr6	57154699	57158042
chr6	58601318	58609658
chr6	166396755	166397473
chr6	161951508	161952241
chr6	93777616	93779197
chr6	74848947	74851258
chr6	92320968	92322239
chr6	137882606	137886187
chr6	160978247	160979243
chr6	96464908	96465950
chr6	93462816	93463304
chr6	65422386	65422869
chr6	50643746	50645250
chr6	105123728	105128446
chr6	15814506	15815713
chr6	126558553	126564644
chr6	27457698	27460868
chr6	54688504	54689302
chr6	57618103	57620168
chr6	8638176	8639581
chr6	91873597	91876488
chr6	92260968	92261393
chr6	166290969	166291849
chr6	118482154	118484417
chr6	98058581	98065357
chr6	169876340	169879028
chr6	21494390	21495220
chr6	66064429	66064650
chr6	51463785	51468358
chr6	154586475	154587238
chr6	102451194	102454440
chr6	48464000	48474411
chr6	43790496	43791214
chr6	49209642	49214691
chr6	52637936	52640136
chr6	8296651	8297461
chr6	96175205	96177172
chr6	50747317	50747516
chr6	62728131	62728545
chr6	134438927	134439817
chr6	81853038	81854003
chr6	114541285	114543777
chr6	168815918	168816509
chr6	167274150	167275030
chr6	93590977	93594924
chr6	167791153	167793906
chr6	3315508	3316054
chr6	146318787	146321846
chr6	137440057	137441689
chr6	166190661	166191684
chr6	127290031	127291535
chr6	144191018	144191944
chr6	41306868	41307850
chr6	84225490	84226274
chr6	135894634	135895844
chr6	151812377	151814143
chr6	101355019	101355505
chr6	93570896	93571472
chr6	15918311	15922110
chr6	168159937	168161217
chr6	77096301	77097485
chr6	139516720	139521204
chr6	27349072	27349908
chr6	37313723	37316182
chr6	69646454	69646660
chr6	162260828	162261355
chr6	65668082	65668456
chr6	114674999	114677452
chr6	15845951	15849340
chr6	119662946	119663200
chr6	144335919	144340566
chr6	10674993	10676194
chr6	54684620	54686165
chr6	48872392	48874392
chr6	1122050	1124482
chr6	95191013	95192493
chr6	28328851	28330045
chr6	105702523	105703310
chr6	103000106	103000890
chr6	114789894	114792263
chr6	74807175	74810168
chr6	108013970	108015710
chr6	166357985	166359938
chr6	64803254	64804433
chr6	104406969	104412553
chr6	146513656	146514896
chr6	43263107	43264899
chr6	107784301	107787656
chr6	14713576	14713792
chr6	80293462	80297714
chr6	44450864	44451356
chr6	87669094	87670389
chr6	108172235	108172589
chr6	66815422	66817559
chr6	66401259	66402172
chr6	162541110	162545190
chr6	167510499	167512719
chr6	145098824	145099457
chr6	103795692	103796034
chr6	161052687	161053128
chr6	1450317	1450884
chr6	16454200	16456085
chr6	50889422	50890216
chr6	66273778	66275802
chr6	20954761	20955792
chr6	55464392	55467416
chr6	7663109	7665183
chr6	82193134	82200584
chr6	69387695	69389171
chr6	86767540	86768658
chr6	19225051	19228938
chr6	93411262	93413718
chr6	466242	467880
chr6	2484110	2485134
chr6	147703113	147703988
chr6	109857975	109860878
chr6	115962345	115963573
chr6	167657150	167657930
chr6	18891868	18892895
chr6	100103078	100103279
chr6	160734049	160745366
chr6	102735271	102740716
chr6	96117213	96119922
chr6	65173123	65178153
chr6	168154727	168155674
chr6	164325462	164326778
chr6	79559393	79560066
chr6	168096607	168097772
chr6	50423298	50424134
chr6	143303045	143308479
chr6	74277641	74278090
chr6	95608764	95610979
chr6	112614538	112618931
chr6	114618391	114620679
chr6	78312689	78313562
chr6	66139208	66140202
chr6	137464596	137466365
chr6	162417199	162418114
chr6	133675590	133685765
chr6	135885583	135888719
chr6	149790364	149790675
chr6	152349734	152351865
chr6	42500484	42500671
chr6	102556081	102558148
chr6	116966471	116967127
chr6	115547064	115551713
chr6	141583612	141584216
chr6	156426556	156428140
chr6	9954422	9956170
chr6	44556836	44557625
chr6	1164108	1164719
chr6	151947561	151948184
chr6	120077429	120078178
chr6	84457439	84457941
chr6	26739605	26740178
chr6	5948589	5949626
chr6	23372280	23379468
chr6	124964660	124965708
chr6	92937679	92938881
chr6	90577062	90577401
chr6	168793869	168795266
chr6	136292240	136293827
chr6	18795988	18797158
chr6	77291839	77292810
chr6	96260436	96260815
chr6	4980409	4981148
chr6	115063181	115063976
chr6	121491697	121493328
chr6	116423383	116423649
chr6	6299936	6300849
chr6	133620008	133622017
chr6	3278230	3278904
chr6	101887890	101891983
chr6	8255053	8255601
chr6	78389815	78391131
chr6	123784310	123786310
chr6	69655956	69658247
chr6	48668934	48670015
chr6	16061411	16061852
chr6	75524399	75525110
chr6	130459094	130460630
chr6	4835636	4836568
chr6	142794708	142795269
chr6	64581992	64587624
chr6	81632390	81638708
chr6	1067399	1067904
chr6	116831548	116832481
chr6	169633343	169635007
chr6	142399926	142399988
chr6	46168601	46170237
chr6	107201776	107202352
chr6	131685973	131689076
chr6	9692370	9696778
chr6	5884447	5887139
chr6	169555086	169557541
chr6	161999910	162001399
chr6	126924903	126929814
chr6	62937335	62938263
chr6	64298770	64299319
chr6	65039645	65042519
chr6	83051171	83052609
chr6	120394320	120396112
chr6	118071696	118073421
chr6	121515549	121516238
chr6	93685077	93686077
chr6	93485892	93489640
chr6	97914327	97915564
chr6	167788559	167789275
chr6	6159153	6159599
chr6	63979403	63982253
chr6	153109855	153115730
chr6	50500933	50501225
chr6	115968380	115970654
chr6	110369887	110374552
chr6	162521576	162523138
chr6	124248237	124249631
chr6	78731629	78732587
chr6	35764332	35764705
chr6	136436387	136438517
chr6	130789807	130790297
chr6	165682711	165685080
chr6	136521192	136525580
chr6	16217792	16218226
chr6	91796021	91796768
chr6	136067688	136069928
chr6	47737376	47739195
chr6	126936211	126936673
chr6	98841881	98842682
chr6	156997546	156999324
chr6	92353511	92359670
chr6	6047142	6050653
chr6	102217668	102218501
chr6	162091716	162092419
chr6	146477259	146477539
chr6	49356458	49358406
chr6	125804546	125807593
chr6	363218	364182
chr6	170917436	170918005
chr6	9300180	9300836
chr6	63563539	63570308
chr6	115809052	115809766
chr6	131659391	131660384
chr6	93529013	93530588
chr6	55438145	55442917
chr6	75355817	75357749
chr6	91798178	91799096
chr6	102183103	102183872
chr6	12863969	12866471
chr6	162312897	162315039
chr6	114456057	114456869
chr6	103389860	103390903
chr6	93992849	93993480
chr6	167029279	167030095
chr6	133812752	133813006
chr6	85155788	85157811
chr6	15982659	15987425
chr6	123826112	123827198
chr6	6197460	6198198
chr6	133686497	133687368
chr6	75098368	75100418
chr6	61971935	61977112
chr6	160058850	160060612
chr6	74673660	74677824
chr6	7925990	7931905
chr6	64070710	64072789
chr6	123266251	123266675
chr6	123879337	123880154
chr6	65439579	65440621
chr6	94354131	94354710
chr6	23429332	23430417
chr6	15477272	15477447
chr6	98243610	98245824
chr6	166943023	166943979
chr6	69989313	69989933
chr6	103911433	103914462
chr6	48233642	48237857
chr6	77229394	77230427
chr6	118542468	118547569
chr6	166198106	166198637
chr6	153505513	153506434
chr6	156828024	156829399
chr6	119597025	119600377
chr6	131793335	131795074
chr6	32573911	32575036
chr6	119815990	119818527
chr6	156577544	156579971
chr6	57660232	57660757
chr6	125128981	125133800
chr6	143536244	143537943
chr6	102543505	102545733
chr6	161290861	161298274
chr6	74105927	74108342
chr6	2224328	2225223
chr6	122524348	122525695
chr6	164114311	164115594
chr6	26590441	26592749
chr6	92950331	92955453
chr6	54403499	54405681
chr6	4977784	4979019
chr6	83973439	83976726
chr6	25638524	25640104
chr6	82113721	82117507
chr6	164212773	164214500
chr6	169224956	169225621
chr6	114495886	114498587
chr6	123616834	123618286
chr6	31330423	31331373
chr6	115793104	115794230
chr6	2474166	2474962
chr6	122317825	122321943
chr6	75364005	75367649
chr6	119877074	119882807
chr6	8461199	8467068
chr6	123041808	123043200
chr6	51759644	51760651
chr6	97109520	97111379
chr6	71592032	71593071
chr6	63859173	63860776
chr6	166709954	166710592
chr6	123809566	123810849
chr6	79073930	79074661
chr6	64907946	64908152
chr6	114955081	114955692
chr6	86846027	86847975
chr6	93254532	93256904
chr6	98242575	98242832
chr6	167008642	167008974
chr6	83334800	83337689
chr6	51871125	51871736
chr6	136599391	136599868
chr6	115893168	115893940
chr6	136441710	136442816
chr6	167211180	167211825
chr6	146455740	146458336
chr6	102020306	102021373
chr6	66869422	66870848
chr6	37082665	37083124
chr6	160958033	160960873
chr6	15884117	15886826
chr6	126097788	126099869
chr6	75728706	75730677
chr6	156413325	156414221
chr6	64502387	64502701
chr6	145524391	145525076
chr6	2394034	2394603
chr6	9429668	9430643
chr6	16229628	16230674
chr6	85854374	85856200
chr6	165874856	165875988
chr6	21641182	21642838
chr6	63531520	63533106
chr6	143820416	143821518
chr6	78214052	78214316
chr6	141526019	141527716
chr6	86773747	86774642
chr6	3031633	3031859
chr6	63285072	63285834
chr6	49583218	49585866
chr6	6204750	6206846
chr6	84426032	84426945
chr6	70853492	70854482
chr6	46200423	46203257
chr6	162275396	162277349
chr6	93365287	93365928
chr6	101842342	101842524
chr6	18818939	18820291
chr6	94938159	94940361
chr6	55162577	55163384
chr6	1064766	1065252
chr6	76862845	76863508
chr6	18960342	18961249
chr6	23693467	23696917
chr6	70971695	70973690
chr6	98984819	98988337
chr6	144393634	144395942
chr6	108105258	108105807
chr6	20117751	20118410
chr6	161867477	161868348
chr6	6034710	6036344
chr6	83070018	83070748
chr6	34631949	34632243
chr6	156698900	156700737
chr6	49900764	49902327
chr6	170222563	170226635
chr6	69228909	69230377
chr6	135959307	135959874
chr6	66574231	66574800
chr6	168837844	168838406
chr6	71773721	71775877
chr6	166538571	166539308
chr6	18686493	18688626
chr6	166258537	166259322
chr6	131063065	131063480
chr6	161567699	161568428
chr6	167141368	167144242
chr6	82085133	82091144
chr6	133771625	133777690
chr6	136090985	136091881
chr6	123440927	123443024
chr6	111959920	111962244
chr6	140045681	140046842
chr6	112251678	112254077
chr6	92909008	92909409
chr6	116192621	116194260
chr6	77162208	77163345
chr6	156694188	156696627
chr6	101699304	101702627
chr6	140704561	140707893
chr6	156498587	156500644
chr6	118254415	118255272
chr6	109155109	109156446
chr6	156263309	156264268
chr6	82168640	82173379
chr6	126605150	126607382
chr6	131512205	131515719
chr6	156639750	156640490
chr6	10661336	10664253
chr6	127536075	127536414
chr6	81788419	81790569
chr6	165273681	165273853
chr6	44210763	44211065
chr6	64792227	64794996
chr6	114830524	114832741
chr6	126538879	126542040
chr6	93240093	93240646
chr6	81585918	81586841
chr6	127763037	127763701
chr6	117334645	117335461
chr6	115932104	115932792
chr6	55183183	55183964
chr6	87489496	87491595
chr6	45987145	45990640
chr6	78852196	78856058
chr6	94494510	94495724
chr6	87620039	87620465
chr6	38987574	38988575
chr6	103646441	103646580
chr6	85932956	85934237
chr6	169412537	169414663
chr6	94555483	94558591
chr6	66434350	66436113
chr6	86034507	86038231
chr6	118631993	118636881
chr6	13858554	13859396
chr6	152851279	152851457
chr6	92027548	92028178
chr6	160569518	160577093
chr6	32605271	32606885
chr6	168193479	168194467
chr6	26106879	26107459
chr6	170904357	170906980
chr6	84497872	84500646
chr6	166155555	166155813
chr6	169401978	169404349
chr6	152959956	152961208
chr6	127223347	127224163
chr6	36558508	36558800
chr6	168057837	168058386
chr6	95973051	95974728
chr6	133602013	133605377
chr6	105314140	105315123
chr6	65735498	65737875
chr6	104173765	104174371
chr6	165106944	165107512
chr6	77136090	77136821
chr6	133398187	133399886
chr6	78613959	78618182
chr6	87688732	87690651
chr6	161322614	161323124
chr6	147203381	147204262
chr6	139042143	139042762
chr6	72662752	72665160
chr6	23714296	23715466
chr6	106143872	106144930
chr6	145611102	145612133
chr6	63873050	63875600
chr6	102360369	102361087
chr6	8389144	8395284
chr6	170410223	170412594
chr6	50711135	50715518
chr6	156548095	156548999
chr6	120024041	120024799
chr6	85213663	85214483
chr6	120982640	120984511
chr6	92253125	92254887
chr6	133689962	133691451
chr6	25067442	25070241
chr6	112929988	112932989
chr6	136128242	136129163
chr6	164105063	164106829
chr6	82053771	82058372
chr6	117537489	117541737
chr6	166145913	166146603
chr6	115860150	115861057
chr6	103980821	103981444
chr6	116213512	116214021
chr6	65013268	65013591
chr6	81981265	81982133
chr6	78269442	78272877
chr6	140484108	140485903
chr6	125189519	125190900
chr6	136280718	136285118
chr6	77861672	77863271
chr6	70311395	70312583
chr6	168846397	168848796
chr6	66028620	66029381
chr6	118341523	118342310
chr6	49028872	49035284
chr6	128002309	128006126
chr6	65179194	65186146
chr6	65398970	65400435
chr6	146907485	146909408
chr6	103544911	103545218
chr6	134240787	134241438
chr6	118054788	118056579
chr6	5471462	5471511
chr6	127284443	127286066
chr6	79177630	79180730
chr6	118336697	118338418
chr6	160260624	160261009
chr6	146142827	146146899
chr6	123095760	123098596
chr6	154970663	154970850
chr6	136506315	136508714
chr6	86443620	86445283
chr6	80451064	80457420
chr6	135952406	135958287
chr6	58251568	58252463
chr6	6454393	6454503
chr6	55552648	55554168
chr6	8810406	8811382
chr6	82287413	82289773
chr6	19966946	19969712
chr6	116180486	116181310
chr6	115849036	115850585
chr6	103852114	103853249
chr6	116603236	116604832
chr6	97096568	97098017
chr6	140024357	140026049
chr6	94067394	94067982
chr6	125722976	125724522
chr6	26701566	26701916
chr6	108758181	108759047
chr6	58291085	58292389
chr6	70882937	70884231
chr6	131892931	131893981
chr6	75526798	75529074
chr6	75238044	75241553
chr6	120080781	120082834
chr6	62522785	62523469
chr6	93802116	93802600
chr6	82143337	82144246
chr6	95967013	95968363
chr6	88885548	88886499
chr6	118328354	118329460
chr6	57613563	57614211
chr6	164302977	164305383
chr6	55459820	55461964
chr6	87145572	87146443
chr6	5801274	5802636
chr6	148813728	148815190
chr6	115587348	115593278
chr6	130491353	130494334
chr6	46539578	46545137
chr6	74786771	74790570
chr6	103700590	103701985
chr6	97328325	97329420
chr6	94841190	94841579
chr6	133074948	133078005
chr6	153602194	153602781
chr6	107817607	107819681
chr6	86569609	86571108
chr6	17094107	17094704
chr6	169428684	169432410
chr6	167899628	167900177
chr6	111364147	111365335
chr6	856273	859723
chr6	127249598	127251385
chr6	133753429	133755426
chr6	85737674	85737763
chr6	127473460	127474819
chr6	149623645	149624935
chr6	9085098	9085951
chr6	160991106	160994098
chr6	77334681	77334923
chr6	86662544	86668279
chr6	51826564	51833146
chr6	87648956	87650734
chr6	93199751	93201014
chr6	101560094	101560777
chr6	135071287	135073660
chr6	86982001	86982805
chr6	10795450	10796328
chr6	57421567	57424519
chr6	146418673	146421313
chr6	25095040	25097340
chr6	102987872	102988481
chr6	158577049	158577424
chr6	48311391	48313111
chr6	152144017	152146710
chr6	38316508	38317062
chr6	28288604	28293993
chr6	168078099	168078359
chr6	139072058	139072773
chr6	78809279	78810306
chr6	126598696	126601047
chr6	12800796	12801026
chr6	104348507	104350079
chr6	9489897	9490925
chr6	119753994	119757254
chr6	1902193	1902813
chr6	140552377	140557270
chr6	18773486	18775814
chr6	32531253	32532304
chr6	63327974	63330951
chr6	154541946	154542242
chr6	132574389	132576300
chr6	119660673	119661941
chr6	98901746	98903553
chr6	92052456	92055513
chr6	94086410	94088213
chr6	119166284	119166669
chr6	115143933	115144364
chr6	78227748	78229132
chr6	50392399	50393313
chr6	58342504	58343296
chr6	6184013	6185903
chr6	79127551	79127881
chr6	167549236	167550828
chr6	102476271	102477399
chr6	169626949	169627873
chr6	99238440	99239481
chr6	8874295	8875306
chr6	44507688	44508408
chr6	121218757	121219235
chr6	93469424	93470049
chr6	151894524	151894848
chr6	87261912	87263596
chr6	119338218	119338650
chr6	20067339	20068126
chr6	105676607	105677028
chr6	163564383	163565079
chr6	156897008	156897861
chr6	93178991	93184037
chr6	121693905	121695113
chr6	165481735	165481904
chr6	80678926	80680764
chr6	168679500	168680984
chr6	169152527	169154609
chr6	52270991	52271563
chr6	98165020	98167958
chr6	62431997	62432906
chr6	144298650	144301308
chr6	46185332	46186555
chr6	149325304	149326700
chr6	152183376	152186757
chr6	16331300	16332181
chr6	71651070	71653257
chr6	169438855	169442185
chr6	170265388	170267663
chr6	99484426	99485676
chr6	158092333	158093673
chr6	116303982	116308326
chr6	94678114	94680161
chr6	2414426	2415036
chr6	57087725	57088202
chr6	156901201	156902498
chr6	77042195	77047073
chr6	75607991	75608825
chr6	27354387	27355316
chr6	156573463	156574451
chr6	94408378	94410709
chr6	103802871	103803577
chr6	25157143	25158825
chr6	127540340	127543618
chr6	74967139	74968485
chr6	6202056	6203022
chr6	50377750	50378202
chr6	37015010	37015747
chr6	2253313	2253626
chr6	22518120	22521158
chr6	70792367	70792523
chr6	145779307	145781280
chr6	169841773	169845495
chr6	80330055	80331277
chr6	97971096	97972118
chr6	42990221	42990471
chr6	58437021	58443545
chr6	129081106	129081565
chr6	134893084	134894880
chr6	166769288	166773014
chr6	46415995	46416110
chr6	94879021	94879589
chr6	71950930	71953570
chr6	126445904	126452696
chr6	65479371	65480932
chr6	124480478	124485933
chr6	93347005	93348025
chr6	129174961	129181636
chr6	138976511	138977203
chr6	120283541	120287178
chr6	167551857	167553784
chr6	74612861	74613687
chr6	161025128	161026934
chr6	89031960	89034187
chr6	103588303	103589487
chr6	169033226	169036105
chr6	168849733	168851374
chr6	16063332	16065882
chr6	158083503	158087632
chr6	69499405	69500896
chr6	37578009	37578259
chr6	150559489	150559719
chr6	64637396	64638026
chr6	167742863	167743859
chr6	170776185	170777233
chr6	104049221	104050537
chr6	89275810	89279207
chr6	5798481	5799225
chr6	92100205	92101142
chr6	57605500	57606118
chr6	4522073	4522474
chr6	96472869	96473450
chr6	93821256	93821625
chr6	57084811	57085727
chr6	2351254	2351949
chr6	120016180	120017359
chr6	93381785	93382339
chr6	10879873	10880443
chr6	44523064	44524305
chr6	89707667	89708725
chr6	118571417	118572006
chr6	151511159	151513582
chr6	167336437	167338100
chr6	98495170	98496911
chr6	95583456	95585650
chr6	78301403	78302373
chr6	115458362	115459578
chr6	46526687	46529845
chr6	110655379	110655676
chr6	25273988	25274122
chr6	2424149	2426161
chr6	92832699	92835003
chr6	43240390	43241002
chr6	165702192	165703683
chr6	66250640	66253101
chr6	71586094	71587426
chr6	22552947	22557160
chr6	24184031	24184659
chr6	123724104	123726211
chr6	125165204	125165535
chr6	125177391	125177543
chr6	102027499	102029079
chr6	136413620	136414185
chr6	150728696	150729395
chr6	119757868	119758833
chr6	135024838	135027071
chr6	41422826	41424296
chr6	36791322	36792151
chr6	51728076	51728563
chr6	76898645	76899125
chr6	80773163	80776135
chr6	63237499	63239971
chr6	168451405	168452711
chr6	81310588	81312470
chr6	65491275	65491556
chr6	169207355	169207783
chr6	156850716	156852337
chr6	97737048	97738350
chr6	6869572	6872352
chr6	28155842	28157622
chr6	88927035	88927852
chr6	78649357	78650705
chr6	46355757	46357254
chr6	24086747	24087816
chr6	156824808	156825354
chr6	149047520	149048774
chr6	16895645	16897985
chr6	163476936	163477700
chr6	153322543	153322987
chr6	114629531	114630215
chr6	28018346	28018734
chr6	123325433	123328511
chr6	62390919	62392045
chr6	123219922	123223206
chr6	126084945	126086097
chr6	8362806	8362953
chr6	118051696	118051975
chr6	16220617	16221769
chr6	18611035	18613306
chr6	46175208	46177268
chr6	75547587	75547744
chr6	101730923	101732954
chr6	64627449	64628233
chr6	167561327	167561362
chr6	94514264	94515584
chr6	81649221	81652805
chr6	168617005	168617339
chr6	111947864	111948965
chr6	53350693	53351659
chr6	21575379	21577094
chr6	49128013	49131130
chr6	19973631	19974727
chr6	166373128	166375032
chr6	50901256	50902266
chr6	69530524	69531784
chr6	72214024	72214932
chr6	85003864	85004495
chr6	139047286	139048198
chr6	64834066	64835859
chr6	97747817	97749171
chr6	167135209	167136206
chr6	126859455	126860760
chr6	170240097	170240731
chr6	125220667	125222115
chr6	93805323	93806001
chr6	169420484	169423404
chr6	94091685	94092742
chr6	120105472	120106038
chr6	103747561	103748159
chr6	34478489	34479370
chr6	32472797	32474143
chr6	166220042	166223787
chr6	133435471	133435974
chr6	83468860	83470282
chr6	168776604	168777560
chr6	112853328	112855545
chr6	7088234	7089357
chr6	131488826	131489658
chr6	62553076	62555101
chr6	96229181	96230654
chr6	99266279	99269129
chr6	120027477	120031549
chr6	64795687	64799013
chr6	92689497	92690392
chr6	52674526	52675885
chr6	5608767	5613717
chr6	125143897	125146972
chr6	111093446	111095749
chr6	152056343	152059480
chr6	51835495	51835994
chr6	69067336	69068414
chr6	35491585	35492197
chr6	90599359	90600090
chr6	9405318	9405534
chr6	3981316	3982110
chr6	92174388	92178128
chr6	95587750	95592209
chr6	101513962	101514639
chr6	139967331	139967747
chr6	115382351	115385675
chr6	156352772	156355371
chr6	76747645	76751712
chr6	6106671	6110619
chr6	76174090	76174502
chr6	58458155	58459739
chr6	131500941	131502220
chr6	33783929	33784306
chr6	74061931	74063208
chr6	75033025	75036195
chr6	170602216	170603778
chr6	276392	280013
chr6	7025300	7025782
chr6	19284533	19289322
chr6	20274934	20277058
chr6	133631406	133632003
chr6	95930865	95935650
chr6	167504989	167505427
chr6	121714510	121717570
chr6	56842304	56842661
chr6	87501785	87507148
chr6	39119522	39120463
chr6	105329451	105330774
chr6	55294124	55294661
chr6	64717746	64719262
chr6	163880827	163882148
chr6	93556113	93557250
chr6	41208521	41210570
chr6	87703553	87705245
chr6	58646276	58649692
chr6	137826986	137828809
chr6	63998989	64001229
chr6	72280565	72281001
chr6	75259498	75260547
chr6	106065219	106065731
chr6	170360399	170362154
chr6	83372110	83377360
chr6	5747799	5748889
chr6	168459991	168460380
chr6	84961640	84963160
chr6	150301470	150304006
chr6	72564139	72565063
chr6	132839215	132840343
chr6	65471840	65472500
chr6	81539254	81543210
chr6	160369901	160371542
chr6	48006619	48012186
chr6	162281500	162283355
chr6	131628376	131629178
chr6	15053400	15054027
chr6	125020606	125028448
chr6	105897279	105900369
chr6	114648780	114651787
chr6	133624081	133629037
chr6	95009400	95010549
chr6	169724501	169725820
chr6	139821672	139822173
chr6	94182481	94183648
chr6	135011575	135015120
chr6	92941202	92942424
chr6	103635120	103635536
chr6	94487875	94488661
chr6	153059551	153060306
chr6	127993185	127993949
chr6	140317756	140321067
chr6	139117877	139118225
chr6	305972	306752
chr6	7012796	7013688
chr6	90075757	90077120
chr6	65909778	65912148
chr6	166184154	166186278
chr6	165749411	165750958
chr6	47646277	47646424
chr6	58579189	58579670
chr6	111007117	111007835
chr6	95173508	95174700
chr6	115005537	115005831
chr6	103312367	103313838
chr6	70123050	70124425
chr6	72725768	72726803
chr6	83227026	83228071
chr6	93810280	93813070
chr6	1229624	1231542
chr6	118302800	118304861
chr6	21463369	21463818
chr6	18920133	18921531
chr6	161971717	161974956
chr6	167740364	167741800
chr6	120594570	120597614
chr6	94138377	94138992
chr6	111418583	111419301
chr6	95102514	95110067
chr6	89992661	89994508
chr6	96384931	96385939
chr6	150357156	150357412
chr6	69877893	69878298
chr6	6173951	6175357
chr6	102633010	102635444
chr6	168071821	168073144
chr6	74681212	74683640
chr6	63820703	63822298
chr6	117474157	117478210
chr6	122367565	122367742
chr6	21422352	21423461
chr6	164043995	164044869
chr6	166518207	166519049
chr6	162089408	162090661
chr6	78514023	78514696
chr6	116778530	116779325
chr6	48020720	48025975
chr6	27586456	27587373
chr6	98208248	98209037
chr6	48258434	48263279
chr6	134876767	134880725
chr6	50207759	50207825
chr6	41364370	41366177
chr6	158000386	158003077
chr6	88867998	88871861
chr6	135938537	135941721
chr6	89132589	89135274
chr6	50904869	50907553
chr6	127830000	127830984
chr6	81846187	81847837
chr6	104232132	104232791
chr6	1585420	1587316
chr6	150316012	150318352
chr6	168563744	168564006
chr6	88143543	88144101
chr6	156744510	156745805
chr6	133442889	133443687
chr6	152117049	152117838
chr6	130509496	130511457
chr6	63244155	63245358
chr6	103811515	103813416
chr6	164058015	164058341
chr6	8692317	8692955
chr6	47770629	47772269
chr6	114555326	114556571
chr6	126482915	126488959
chr6	63231854	63233718
chr6	1027153	1027696
chr6	44854158	44857329
chr6	138744549	138744678
chr6	165709975	165711450
chr6	112454365	112456065
chr6	113017125	113018266
chr6	8748980	8750658
chr6	58156436	58156934
chr6	162323251	162323448
chr6	146549703	146551510
chr6	4402428	4403035
chr6	98714395	98715966
chr6	117178049	117178511
chr6	71578260	71580544
chr6	50763884	50769331
chr6	119126393	119129578
chr6	131520697	131522992
chr6	9793790	9796449
chr6	90976896	90978162
chr6	47810344	47812108
chr6	128083071	128083624
chr6	96169454	96170755
chr6	406885	407211
chr6	48405939	48409112
chr6	97333427	97335214
chr6	56887260	56891703
chr6	167230883	167231511
chr6	65428657	65429030
chr6	168895027	168895652
chr6	57511411	57512530
chr6	67171134	67172226
chr6	48938280	48940431
chr6	115960339	115961160
chr6	124120414	124121355
chr6	131810494	131812429
chr6	161930951	161931518
chr6	166226578	166227875
chr6	169315444	169318362
chr6	162752136	162752853
chr6	21705940	21709097
chr6	63228388	63229247
chr6	103873110	103874316
chr6	104136199	104136802
chr6	115460904	115461395
chr6	87767801	87770010
chr6	77190280	77192310
chr6	93702353	93702780
chr6	69761684	69763182
chr6	50511656	50513965
chr6	123183661	123185148
chr6	89307180	89307946
chr6	99168648	99169977
chr6	149084174	149085918
chr6	34531965	34532836
chr6	22762155	22763611
chr6	65936371	65937019
chr6	112034692	112036503
chr6	82160354	82161150
chr6	10657600	10658934
chr6	14074231	14079299
chr6	107802730	107805103
chr6	138307570	138308143
chr6	134883240	134885375
chr6	7822234	7823579
chr6	93944618	93946073
chr6	97884444	97884722
chr6	116298592	116300900
chr6	138227765	138228058
chr6	116206516	116209191
chr6	146039845	146042119
chr6	133844221	133844902
chr6	125666237	125667242
chr6	95618618	95624948
chr6	168480332	168482330
chr6	163138892	163141187
chr6	111696269	111696849
chr6	2345871	2348438
chr6	109252996	109253258
chr6	48999696	49002022
chr6	102362336	102363629
chr6	165662443	165662800
chr6	124556986	124559989
chr6	69633981	69636436
chr6	133699611	133702442
chr6	78261514	78265608
chr6	125934319	125935507
chr6	124884977	124886028
chr6	101973603	101974828
chr6	150886073	150886798
chr6	101750802	101756659
chr6	103863242	103863965
chr6	139203122	139203756
chr6	120352960	120354952
chr6	72236017	72240569
chr6	80497573	80499386
chr6	72660031	72661355
chr6	153006633	153007318
chr6	123301451	123304559
chr6	99118158	99121141
chr6	169920244	169925331
chr6	32523196	32525388
chr6	101970304	101971877
chr6	93506669	93507426
chr6	62466269	62467294
chr6	120749506	120750357
chr6	63320841	63321823
chr6	116052639	116055717
chr6	44535728	44536928
chr6	120074453	120074788
chr6	155297061	155297204
chr6	78957709	78960287
chr6	167630962	167631633
chr6	88749841	88752085
chr6	122561167	122563627
chr6	138510996	138513392
chr6	116617607	116620119
chr6	81784782	81786662
chr6	62094845	62095797
chr6	77760113	77765496
chr6	125693698	125694919
chr6	117497951	117503273
chr6	74150422	74152563
chr6	133819932	133822525
chr6	119633079	119633964
chr6	29857504	29860428
chr6	104258113	104259650
chr6	102520023	102521623
chr6	823825	829381
chr6	157961437	157964089
chr6	16088390	16092182
chr6	94314812	94315055
chr6	63393932	63394204
chr6	82558163	82561353
chr6	66428769	66433424
chr6	8439673	8441321
chr6	91336280	91337593
chr6	94270464	94272076
chr6	169244382	169245290
chr6	66560238	66560507
chr6	16993707	16997535
chr6	77973875	77974742
chr6	34023546	34023854
chr6	148562390	148562965
chr6	83380722	83383859
chr6	15832325	15836882
chr6	102717503	102720418
chr6	89264455	89265261
chr6	40039988	40040357
chr6	78812415	78815353
chr6	169436656	169437431
chr6	170912717	170913397
chr6	19831332	19832508
chr6	103068998	103070401
chr6	85701652	85704771
chr6	8937858	8939070
chr6	155230410	155231044
chr6	57514690	57515765
chr6	3256737	3257471
chr6	6211216	6212104
chr6	138595662	138595734
chr6	97353274	97354825
chr6	156967431	156968020
chr6	168817299	168817857
chr6	152155739	152159759
chr6	58247630	58249558
chr6	42151321	42152125
chr6	122681483	122682630
chr6	85042299	85043840
chr6	77876325	77876946
chr6	164512879	164513748
chr6	98238397	98239071
chr6	94654795	94655588
chr6	8744982	8745200
chr6	79607034	79607819
chr6	93818757	93819759
chr6	77531326	77532341
chr6	160240513	160241145
chr6	119530789	119534127
chr6	118343977	118344220
chr6	6995855	6997410
chr6	167063704	167067881
chr6	35924611	35926584
chr6	170794420	170797509
chr6	126760468	126763062
chr6	78507423	78508671
chr6	16507596	16508469
chr6	133803760	133804655
chr6	104419135	104421324
chr6	156610862	156611644
chr6	88989856	88991220
chr6	127650734	127651680
chr6	102421044	102423376
chr6	167116238	167118723
chr6	58494141	58498750
chr6	152584070	152584585
chr6	157080090	157081001
chr6	51900777	51905198
chr6	76249051	76249653
chr6	91404711	91405077
chr6	78456578	78457936
chr6	953739	954183
chr6	58236870	58237603
chr6	152930768	152933996
chr6	65103750	65105600
chr6	160983767	160984919
chr6	74124329	74125367
chr6	92185070	92185706
chr6	162863293	162864908
chr6	149813869	149814728
chr6	51621709	51627915
chr6	15760517	15762143
chr6	150820028	150823801
chr6	88760595	88760852
chr6	123967239	123968419
chr6	125757151	125759663
chr6	32529176	32529444
chr6	58203180	58203942
chr6	76961620	76962981
chr6	98468716	98471518
chr6	83792219	83792774
chr6	54521747	54522841
chr6	72721747	72723457
chr6	69719926	69720454
chr6	94390082	94390733
chr6	112345526	112346556
chr6	87301165	87303456
chr6	165097736	165099049
chr6	38443559	38444554
chr6	109505284	109506894
chr6	81949728	81950326
chr6	169233174	169233529
chr6	24258244	24259723
chr6	102571184	102572431
chr6	69734022	69734812
chr6	3411155	3411615
chr6	166658831	166660769
chr6	3022763	3023060
chr6	75522246	75523085
chr6	55662224	55663778
chr6	122466935	122471959
chr6	6213519	6213639
chr6	130569799	130571459
chr6	126809636	126809901
chr6	168073981	168074806
chr6	84228319	84231999
chr6	49653181	49654683
chr6	152769742	152770956
chr6	65343962	65344824
chr6	168797856	168799426
chr6	87395974	87397145
chr6	148992924	148992981
chr6	131622759	131625003
chr6	24437792	24438685
chr6	58076186	58076837
chr6	170386469	170388608
chr6	96377119	96377825
chr6	132737667	132743536
chr6	152266043	152266989
chr6	50188303	50192624
chr6	78864460	78865609
chr6	128007158	128008870
chr6	47862981	47864221
chr6	89803275	89804823
chr6	1020343	1023096
chr6	71689893	71692858
chr6	81447429	81452015
chr6	103512302	103513756
chr6	116995064	117000244
chr6	160607745	160610499
chr6	94275846	94276710
chr6	118454049	118457145
chr6	96818653	96819455
chr6	58536993	58538815
chr6	27366782	27368123
chr6	102480229	102484098
chr6	77012602	77017053
chr6	93039590	93040872
chr6	71596636	71597859
chr6	118416483	118417654
chr6	58137922	58139647
chr6	156857837	156858785
chr6	168474686	168475955
chr6	49325576	49326689
chr6	72643798	72645584
chr6	115292688	115294398
chr6	82032990	82041905
chr6	54042012	54044477
chr6	10331367	10331883
chr6	161578597	161579273
chr6	161985196	161985580
chr6	122664257	122664811
chr6	44831292	44837235
chr6	122122696	122130073
chr6	167535909	167536522
chr6	6953998	6954791
chr6	131551594	131553389
chr6	168179772	168181724
chr6	135037532	135041225
chr6	75615623	75618863
chr6	63991678	63992382
chr6	152534451	152535488
chr6	119750804	119752022
chr6	92418628	92426390
chr6	122600084	122601376
chr6	27494626	27494853
chr6	77375755	77376712
chr6	29843811	29844544
chr6	23698578	23700820
chr6	97492125	97496133
chr6	86527400	86528591
chr6	248151	248221
chr6	3646923	3647175
chr6	87684870	87686760
chr6	72450160	72451303
chr6	122030969	122032090
chr6	168970897	168971797
chr6	115920926	115922103
chr6	85970524	85974275
chr6	24103440	24104524
chr6	133010172	133011474
chr6	740745	741231
chr6	126543139	126546692
chr6	122799155	122802378
chr6	86720820	86721987
chr6	166766210	166767757
chr6	133778738	133781404
chr6	140455927	140458438
chr6	49311190	49312558
chr6	118446905	118448312
chr6	128869801	128870123
chr6	87780739	87783374
chr6	39070289	39070347
chr6	81426130	81428420
chr6	15599302	15601946
chr6	8469232	8472656
chr6	156760597	156761261
chr6	169177019	169179107
chr6	165464875	165466977
chr6	66622230	66622418
chr6	26390705	26391190
chr6	157926278	157927745
chr6	57805705	57807098
chr6	72145275	72150237
chr6	42440393	42441211
chr6	165346797	165347267
chr6	96670165	96671313
chr6	69548106	69551654
chr6	104086119	104086212
chr6	130380005	130381759
chr6	865549	866505
chr6	16625989	16627346
chr6	85067491	85068944
chr6	70276320	70278056
chr6	63021963	63023132
chr6	8933066	8933969
chr6	109552375	109555211
chr6	96196934	96199414
chr6	167664553	167665212
chr6	16872163	16874284
chr6	114748011	114748992
chr6	56209406	56210734
chr6	149670294	149671109
chr6	72466038	72468203
chr6	77263647	77267777
chr6	97136734	97138361
chr6	91828608	91829148
chr6	117137707	117139338
chr6	120297849	120299129
chr6	157878311	157880548
chr6	43659625	43660481
chr6	41400834	41402195
chr6	86426595	86426922
chr6	108340486	108341561
chr6	94552740	94552958
chr6	8490807	8490879
chr6	52076361	52081587
chr6	97102704	97103365
chr6	55572557	55575761
chr6	163219788	163220074
chr6	121922443	121923319
chr6	118286023	118287451
chr6	75709457	75711150
chr6	93907420	93909118
chr6	64042810	64044998
chr6	85879375	85879731
chr6	169029554	169030514
chr6	133757353	133760293
chr6	78398598	78400735
chr6	42487075	42487439
chr6	167159523	167160788
chr6	117565937	117567154
chr6	170145227	170146873
chr6	93964465	93965294
chr6	51370896	51372926
chr6	151914298	151914356
chr6	108006383	108008688
chr6	117063502	117064961
chr6	25809916	25810601
chr6	57567641	57568234
chr6	78502050	78504311
chr6	115285149	115286023
chr6	168879952	168882048
chr6	11821114	11823165
chr6	91731757	91732843
chr6	166631792	166633042
chr6	18336980	18337225
chr6	140835383	140837752
chr6	81019450	81022488
chr6	112978158	112979611
chr6	8681333	8681948
chr6	88150562	88153659
chr6	98016218	98022690
chr6	168593983	168594731
chr6	58416742	58420068
chr6	83776379	83777018
chr6	117461243	117462198
chr6	76686209	76686760
chr6	6899764	6900614
chr6	19923990	19926832
chr6	39834944	39835883
chr6	91538258	91538884
chr6	140269026	140274546
chr6	65729795	65730891
chr6	69813900	69814820
chr6	57844463	57845302
chr6	53244834	53245515
chr6	97199325	97201640
chr6	64325838	64326133
chr6	167559914	167560358
chr6_cox_hap2	458687	459381
chr6_cox_hap2	128346	128852
chr6_ssto_hap7	1327896	1328869
chr7	56887702	56895223	*
chr7	158102045	158111373	*
chr7	158055897	158062537	*
chr7	56876696	56886388	*
chr7	158854841	158867325	*
chr7	63031077	63036669	*
chr7	158246096	158255211	*
chr7	63212660	63216275	*
chr7	157693813	157696840	*
chr7	4853389	4858027	*
chr7	157453118	157458304	*
chr7	4873063	4879108	*
chr7	63218034	63220766	*
chr7	460331	463565	*
chr7	128491177	128495099	*
chr7	158281611	158283035	*
chr7	156407251	156410460	*
chr7	56434200	56439638	*
chr7	158884255	158895962	*
chr7	158897409	158910903	*
chr7	158036996	158042647	*
chr7	157492149	157497256	*
chr7	157653063	157661641	*
chr7	157948642	157953288	*
chr7	157645148	157650774	*
chr7	157350679	157353944	*
chr7	157526635	157530310	*
chr7	157687189	157691542	*
chr7	157978900	157985749	*
chr7	155913426	155917337	*
chr7	157408003	157410840	*
chr7	157916720	157920696	*
chr7	63018600	63024690	*
chr7	157443926	157451748	*
chr7	159020832	159027390	*
chr7	152599374	152605159	*
chr7	158930611	158936551	*
chr7	157955140	157960029	*
chr7	157630470	157634376	*
chr7	56847366	56855287	*
chr7	155945152	155949149	*
chr7	157548493	157553347	*
chr7	157935982	157937968	*
chr7	63206417	63210901	*
chr7	158962181	158965007	*
chr7	298653	302831	*
chr7	157567289	157568307	*
chr7	57470668	57474214	*
chr7	63153495	63156893	*
chr7	158317815	158321496	*
chr7	4897240	4904746	*
chr7	63026593	63029982	*
chr7	63557311	63562839	*
chr7	156110095	156113128	*
chr7	152587604	152591359	*
chr7	154683625	154688383	*
chr7	57268879	57271142	*
chr7	62511845	62516860	*
chr7	63651010	63652962	*
chr7	48964252	48967543	*
chr7	176725	178953	*
chr7	63643277	63647374	*
chr7	229313	232365	*
chr7	152619423	152622058	*
chr7	157386707	157389105	*
chr7	57246873	57247737	*
chr7	97564804	97568129	*
chr7	154541945	154543469	*
chr7	56941955	56945040	*
chr7	63041031	63043423	*
chr7	64196475	64198643	*
chr7	155284114	155286068	*
chr7	1784587	1785706	*
chr7	70598369	70599516	*
chr7	61821991	61823597	*
chr7	157523172	157524417	*
chr7	158340984	158342872	*
chr7	157665840	157666486	*
chr7	56550377	56552035	*
chr7	63392022	63393710	*
chr7	291644	294371	*
chr7	62809444	62809777	*
chr7	150553977	150555548	*
chr7	57076883	57077303	*
chr7	157319413	157321396	*
chr7	158954729	158955238	*
chr7	56949027	56951338	*
chr7	53103214	53104336	*
chr7	154583138	154585724	*
chr7	57080495	57085258	*
chr7	1806694	1809167	*
chr7	127987124	127991030	*
chr7	157258854	157260946	*
chr7	57323733	57324607	*
chr7	62527857	62531078	*
chr7	148991656	148992561	*
chr7	56514633	56516819	*
chr7	157413998	157414744	*
chr7	94293126	94293686	*
chr7	153582985	153583499	*
chr7	155897883	155898685	*
chr7	295624	296333	*
chr7	158349826	158350453	*
chr7	1423100	1424053	*
chr7	57484631	57485598	*
chr7	1686690	1687504	*
chr7	6662139	6662851	*
chr7	128767024	128768716	*
chr7	1251125	1254000	*
chr7	157586990	157587860	*
chr7	158752399	158753012	*
chr7	150649004	150649741	*
chr7	84569519	84570312	*
chr7	83377235	83379278	*
chr7	77669481	77670984	*
chr7	61785308	61802468
chr7	61739920	61756564
chr7	155022806	155045662
chr7	157939028	157941259
chr7	158043378	158054855
chr7	155050527	155068968
chr7	157599814	157610014
chr7	157698811	157701325
chr7	154692516	154701988
chr7	57545876	57556430
chr7	57709959	57716263
chr7	61780240	61784461
chr7	157865873	157871403
chr7	157572381	157576497
chr7	57830989	57838117
chr7	158064295	158071710
chr7	158201139	158209964
chr7	64301928	64315483
chr7	158121116	158126757
chr7	157928062	157935033
chr7	158938702	158945760
chr7	158262940	158269880
chr7	154988350	154996998
chr7	158210476	158217674
chr7	158153139	158161185
chr7	157785759	157790881
chr7	61241631	61242965
chr7	158073410	158078511
chr7	158256281	158257738
chr7	157541744	157547616
chr7	55998226	56006551
chr7	30856533	30872414
chr7	152591930	152598238
chr7	158131260	158137932
chr7	154670266	154677024
chr7	56007337	56013812
chr7	145393138	145395367
chr7	63954888	63960537
chr7	157640779	157643167
chr7	157775644	157780969
chr7	57879145	57883395
chr7	157624658	157627453
chr7	57240378	57246098
chr7	64318462	64324489
chr7	68857313	68860640
chr7	56404839	56410175
chr7	157507322	157510198
chr7	68268757	68274031
chr7	157849666	157854730
chr7	157579212	157582192
chr7	159003678	159010309
chr7	64343797	64348970
chr7	158086222	158089422
chr7	155006893	155014874
chr7	158290793	158300527
chr7	68208193	68213758
chr7	10352560	10353141
chr7	158802500	158808010
chr7	45347953	45350862
chr7	157708589	157712839
chr7	63949772	63953835
chr7	157619943	157621238
chr7	63456809	63461617
chr7	128840637	128849513
chr7	158995909	158998625
chr7	69042949	69045972
chr7	64063941	64067927
chr7	62471751	62475977
chr7	64736421	64743556
chr7	67636751	67640619
chr7	56556540	56557048
chr7	157885570	157887973
chr7	69169302	69170256
chr7	67530141	67535582
chr7	157554403	157558336
chr7	9766667	9769106
chr7	56793413	56797129
chr7	64199771	64208779
chr7	155069722	155074470
chr7	146536869	146540484
chr7	158846386	158853760
chr7	157902805	157906859
chr7	68763786	68765445
chr7	128832046	128836790
chr7	37609512	37610147
chr7	67927085	67933045
chr7	153012496	153013027
chr7	38275597	38276173
chr7	57025489	57025971
chr7	157370295	157373012
chr7	158179810	158183369
chr7	71471684	71473937
chr7	158092647	158097401
chr7	64111978	64121381
chr7	55984823	55990187
chr7	158880071	158883817
chr7	57061590	57062612
chr7	68830222	68832699
chr7	158242022	158243633
chr7	156363235	156363998
chr7	67177153	67182296
chr7	64040764	64043064
chr7	157340344	157344688
chr7	56737594	56738188
chr7	64232420	64232752
chr7	121924554	121924862
chr7	158220833	158224088
chr7	68991384	68996216
chr7	61154593	61156135
chr7	154971758	154977714
chr7	157418515	157424162
chr7	154040289	154043176
chr7	47715426	47716115
chr7	56871209	56872273
chr7	158313910	158317129
chr7	5129275	5135724
chr7	158162324	158165613
chr7	55991761	55996233
chr7	64335137	64336937
chr7	158327240	158333711
chr7	57265838	57267375
chr7	157872484	157874217
chr7	145333009	145333753
chr7	158919385	158923657
chr7	11436571	11438136
chr7	67162716	67166398
chr7	68312847	68317542
chr7	9056414	9060041
chr7	158771581	158774120
chr7	138112312	138112885
chr7	158796644	158798507
chr7	70542170	70547181
chr7	68548345	68554067
chr7	63664450	63668083
chr7	154964790	154965504
chr7	62571311	62574354
chr7	70726783	70729395
chr7	70907797	70910654
chr7	64099918	64102944
chr7	158875670	158879421
chr7	62499619	62502627
chr7	67509202	67513770
chr7	157511198	157513909
chr7	68888804	68892653
chr7	55937360	55940899
chr7	67121626	67126945
chr7	94112407	94119267
chr7	71401539	71407448
chr7	158128187	158130280
chr7	11462101	11463089
chr7	158970501	158972683
chr7	158827603	158831631
chr7	61054438	61055813
chr7	55919347	55925576
chr7	68263039	68264072
chr7	63576313	63578731
chr7	1716995	1718013
chr7	56361142	56364968
chr7	142849654	142862955
chr7	64744039	64752275
chr7	158742398	158746403
chr7	158824358	158826805
chr7	71689658	71693097
chr7	64802014	64811050
chr7	152713322	152718300
chr7	70501760	70504048
chr7	8456884	8461657
chr7	157400884	157404520
chr7	154958641	154963407
chr7	12050895	12051764
chr7	157875260	157878805
chr7	69356981	69357358
chr7	62614585	62617869
chr7	121662152	121668891
chr7	158792353	158795764
chr7	78691523	78695512
chr7	146625536	146625917
chr7	146798169	146799063
chr7	67436972	67441511
chr7	63351397	63354011
chr7	68969854	68970266
chr7	2361427	2364617
chr7	153505011	153505528
chr7	56616130	56616880
chr7	158230694	158237500
chr7	71937567	71941153
chr7	8289148	8296595
chr7	89566931	89568094
chr7	81895901	81896994
chr7	70987340	70991227
chr7	154983794	154985488
chr7	11318113	11321608
chr7	158982642	158985111
chr7	146005675	146006786
chr7	155000990	155006013
chr7	157519367	157520906
chr7	152608231	152609979
chr7	153632262	153634369
chr7	67343484	67346364
chr7	85969542	85969948
chr7	157743100	157745668
chr7	158148918	158152341
chr7	157636262	157639570
chr7	11883048	11891342
chr7	68233143	68233928
chr7	100642138	100645731
chr7	108413379	108417328
chr7	57509160	57511261
chr7	158322822	158326392
chr7	67883345	67885262
chr7	63304581	63306382
chr7	69572391	69576157
chr7	68812932	68813330
chr7	68238476	68239154
chr7	158990891	158993487
chr7	50764739	50765422
chr7	67538884	67540982
chr7	158227521	158230229
chr7	89097766	89097964
chr7	154703531	154704802
chr7	85820941	85822101
chr7	70477150	70478371
chr7	68324163	68326972
chr7	67406964	67409906
chr7	69033537	69041276
chr7	67422280	67424914
chr7	153107662	153109485
chr7	157834744	157835420
chr7	66865609	66866139
chr7	86070704	86071396
chr7	89382399	89382996
chr7	146169186	146169551
chr7	57655459	57656009
chr7	153015455	153015815
chr7	78551050	78561746
chr7	158273261	158277484
chr7	145975922	145977602
chr7	82279654	82288376
chr7	63226419	63229406
chr7	57802966	57807293
chr7	146757216	146758211
chr7	152737841	152739886
chr7	154060694	154061144
chr7	70600957	70602421
chr7	64700698	64703594
chr7	68008671	68009402
chr7	68999406	69000115
chr7	155211164	155215120
chr7	157537381	157538416
chr7	155408125	155410613
chr7	70393219	70397445
chr7	157815087	157815642
chr7	57660554	57664170
chr7	37539196	37540397
chr7	68740515	68743213
chr7	158353260	158356794
chr7	157461081	157462301
chr7	9395330	9396810
chr7	69056805	69061553
chr7	153712715	153713645
chr7	41227424	41227802
chr7	68946763	68950497
chr7	152794045	152797059
chr7	67856627	67858593
chr7	39270992	39277640
chr7	70679222	70683805
chr7	48277906	48284272
chr7	68790069	68792691
chr7	68170245	68175373
chr7	145152849	145157221
chr7	86609432	86612672
chr7	150025591	150030924
chr7	69560763	69561541
chr7	68676615	68679242
chr7	4915857	4918300
chr7	70484015	70484421
chr7	57515730	57516396
chr7	154924880	154931387
chr7	56236126	56237517
chr7	67298853	67299378
chr7	56505769	56506639
chr7	159017965	159019788
chr7	146467962	146471921
chr7	57169840	57170476
chr7	10960488	10961765
chr7	67555142	67558488
chr7	64181526	64183310
chr7	57423871	57428186
chr7	67380169	67380854
chr7	158382279	158384888
chr7	68265766	68266446
chr7	154595366	154595918
chr7	93255662	93265276
chr7	111357696	111358903
chr7	154545032	154548617
chr7	37317236	37320573
chr7	158270796	158272605
chr7	126962738	126963274
chr7	1633918	1636678
chr7	68918619	68919555
chr7	145307445	145310462
chr7	12321845	12326272
chr7	154954774	154957270
chr7	154062805	154064943
chr7	87715258	87715957
chr7	150893303	150895839
chr7	156300955	156303132
chr7	67150002	67150831
chr7	157683290	157683946
chr7	158841523	158842490
chr7	91274279	91285416
chr7	157592081	157593639
chr7	155638990	155639930
chr7	93948423	93956340
chr7	12235331	12250000
chr7	57637693	57639453
chr7	146263713	146263768
chr7	56636795	56643389
chr7	390383	393015
chr7	152867848	152869028
chr7	70577662	70579680
chr7	82048163	82048289
chr7	68149227	68151805
chr7	57144540	57144998
chr7	64092116	64096333
chr7	140678891	140680292
chr7	64399853	64403411
chr7	113989356	113995615
chr7	158113262	158114326
chr7	158184602	158186967
chr7	108832832	108839455
chr7	67006610	67009065
chr7	1320871	1324273
chr7	4984113	4985931
chr7	57098909	57099234
chr7	145970511	145971589
chr7	64357085	64360980
chr7	158837694	158839457
chr7	7409289	7414156
chr7	155046628	155049106
chr7	157988652	157989437
chr7	153998665	154001191
chr7	88367686	88373348
chr7	56830026	56836177
chr7	8134131	8140652
chr7	66964610	66965500
chr7	78202849	78212939
chr7	127239586	127243842
chr7	67482209	67483504
chr7	88837986	88840526
chr7	151676264	151680332
chr7	153219041	153221330
chr7	146652989	146656421
chr7	70851672	70853809
chr7	154620818	154625793
chr7	71428382	71429604
chr7	57417005	57419102
chr7	56503724	56504345
chr7	146477207	146479839
chr7	78089567	78096321
chr7	158336529	158340459
chr7	67084635	67085405
chr7	62986735	62987649
chr7	146969204	146969891
chr7	23830449	23831293
chr7	57011699	57013931
chr7	155380908	155383359
chr7	156255655	156258233
chr7	70487682	70489258
chr7	68090346	68091017
chr7	68884166	68884763
chr7	70632731	70635573
chr7	121290381	121297041
chr7	156173975	156176452
chr7	69096328	69099976
chr7	49778706	49784174
chr7	51172361	51172967
chr7	25180988	25184281
chr7	110486611	110492106
chr7	71522976	71523943
chr7	153022952	153024884
chr7	148140496	148142639
chr7	154920765	154921784
chr7	71579517	71580767
chr7	156155584	156160153
chr7	141421336	141427467
chr7	158279352	158279976
chr7	66851540	66856526
chr7	77989519	77995657
chr7	150556739	150559806
chr7	12203110	12217029
chr7	78706819	78710605
chr7	136393295	136393604
chr7	153579067	153582285
chr7	82058040	82062526
chr7	114189921	114193329
chr7	63790333	63793425
chr7	153956049	153957477
chr7	67585768	67587788
chr7	63572443	63573234
chr7	119495305	119496052
chr7	67151739	67154180
chr7	6716248	6720021
chr7	152399894	152403178
chr7	9996986	9998780
chr7	36891435	36893731
chr7	153637018	153637438
chr7	67054227	67055074
chr7	4911256	4913455
chr7	157384185	157385960
chr7	70995589	70996769
chr7	111347210	111354952
chr7	154007385	154008163
chr7	68797588	68799690
chr7	157836631	157837974
chr7	99178671	99190084
chr7	158832963	158834184
chr7	156181490	156182209
chr7	82172447	82173116
chr7	70618478	70619530
chr7	63596743	63599081
chr7	67780254	67781015
chr7	63359356	63359829
chr7	158818044	158820113
chr7	8980406	8980757
chr7	150210785	150217081
chr7	63401926	63402574
chr7	158344553	158345576
chr7	7038870	7047595
chr7	148072504	148078190
chr7	155016941	155021018
chr7	121495905	121500091
chr7	155340501	155344399
chr7	57599353	57600048
chr7	82226531	82231158
chr7	64211427	64212927
chr7	11980497	11983021
chr7	466799	468262
chr7	63928437	63931143
chr7	63236875	63238287
chr7	67158656	67161199
chr7	64696013	64699591
chr7	24268300	24273204
chr7	39267254	39269071
chr7	155124450	155126949
chr7	39216138	39219846
chr7	82095970	82104854
chr7	35241001	35241466
chr7	157435702	157437717
chr7	39348571	39349779
chr7	61840314	61840932
chr7	7500525	7502448
chr7	67547037	67548992
chr7	30873443	30882069
chr7	157921290	157924833
chr7	33904411	33905459
chr7	151602798	151607496
chr7	153588175	153588541
chr7	143858662	143861773
chr7	39293876	39295052
chr7	69212586	69214721
chr7	63513254	63514976
chr7	94151945	94156326
chr7	153041647	153042331
chr7	56476677	56480577
chr7	64713295	64718688
chr7	63364302	63367095
chr7	62681880	62684421
chr7	86592328	86605168
chr7	21185616	21186143
chr7	66915406	66920467
chr7	154068827	154070685
chr7	67001923	67005021
chr7	77781099	77788045
chr7	68310283	68311435
chr7	67892901	67894639
chr7	68393508	68396143
chr7	56179477	56181995
chr7	56444698	56448743
chr7	68939600	68941463
chr7	155289393	155290909
chr7	154185927	154186968
chr7	37486190	37487163
chr7	131420774	131423571
chr7	158955954	158960100
chr7	154018696	154020327
chr7	110062779	110070739
chr7	155305127	155306436
chr7	145827171	145828383
chr7	93039367	93049096
chr7	154997839	154999121
chr7	156151158	156153149
chr7	57466109	57466710
chr7	70604563	70608284
chr7	70877507	70881335
chr7	6705625	6707688
chr7	157860291	157861769
chr7	146264835	146265036
chr7	157813199	157814295
chr7	156023085	156027672
chr7	148676145	148677312
chr7	4015537	4016234
chr7	24307255	24310998
chr7	63550119	63555044
chr7	64768178	64772650
chr7	63428494	63428875
chr7	155190224	155191944
chr7	103850548	103858171
chr7	153723744	153726728
chr7	85759649	85760907
chr7	154586818	154589434
chr7	25440440	25446039
chr7	88789101	88790481
chr7	66933475	66934983
chr7	102909072	102913510
chr7	63708171	63711947
chr7	61099229	61100085
chr7	62656432	62658723
chr7	68596733	68598069
chr7	25855958	25857935
chr7	55289235	55290640
chr7	86227774	86228836
chr7	25875108	25878684
chr7	153790034	153792864
chr7	68480357	68482381
chr7	64026938	64028785
chr7	37831875	37833378
chr7	145141341	145141907
chr7	157394799	157395882
chr7	145942152	145944444
chr7	81765097	81771485
chr7	156145002	156145726
chr7	55900865	55903784
chr7	88101630	88102150
chr7	71282523	71284882
chr7	142647128	142647830
chr7	152447741	152449528
chr7	67742360	67744751
chr7	65084655	65088850
chr7	8303153	8306068
chr7	56800724	56802742
chr7	55667757	55668772
chr7	152953956	152956288
chr7	156307061	156307556
chr7	70614968	70615565
chr7	57294519	57296970
chr7	69392485	69392888
chr7	21696067	21704374
chr7	121535709	121542070
chr7	146424262	146425294
chr7	78356538	78358177
chr7	156177529	156177941
chr7	63736028	63737016
chr7	97524880	97528564
chr7	48368225	48371227
chr7	37483702	37484566
chr7	158238340	158240963
chr7	25630098	25632623
chr7	37445501	37446838
chr7	71255934	71257115
chr7	62693445	62696329
chr7	108264440	108265183
chr7	155182841	155185070
chr7	32808682	32810538
chr7	126864990	126865672
chr7	166615	171399
chr7	89467435	89467734
chr7	69594738	69601273
chr7	81443691	81444517
chr7	155940831	155944093
chr7	63380542	63381614
chr7	143750450	143751032
chr7	110298432	110306566
chr7	39023854	39028706
chr7	100646923	100647721
chr7	57486430	57488626
chr7	446847	447786
chr7	158809219	158810504
chr7	39299094	39302940
chr7	97232964	97234151
chr7	157561270	157563714
chr7	70645606	70647248
chr7	82274647	82275376
chr7	158968271	158969387
chr7	89589158	89589817
chr7	157217853	157222192
chr7	25194491	25199103
chr7	153568399	153568865
chr7	64332764	64333938
chr7	8412666	8412874
chr7	155265955	155267458
chr7	156189950	156190462
chr7	56395121	56399031
chr7	57706448	57708794
chr7	9493590	9493945
chr7	84964681	84968187
chr7	88154792	88160513
chr7	158018506	158020483
chr7	67081701	67083937
chr7	154678855	154681780
chr7	68421770	68423467
chr7	88857510	88858670
chr7	155420569	155423804
chr7	70583957	70585620
chr7	145396493	145399473
chr7	70388205	70390735
chr7	9031380	9031940
chr7	145921423	145921894
chr7	152437106	152439376
chr7	62555999	62556865
chr7	67695639	67697114
chr7	57434338	57436521
chr7	63448705	63451212
chr7	158760546	158763467
chr7	156365094	156366088
chr7	62764462	62765634
chr7	69077084	69077963
chr7	154979228	154981749
chr7	155384641	155386991
chr7	67951047	67952893
chr7	157570076	157571203
chr7	31752963	31758132
chr7	132795554	132797410
chr7	67627415	67629638
chr7	78400666	78404615
chr7	71543563	71544538
chr7	1346632	1351397
chr7	156416235	156420450
chr7	77794770	77799396
chr7	63249005	63249685
chr7	118598869	118600427
chr7	57409961	57412884
chr7	157915043	157915839
chr7	37422899	37424318
chr7	68635047	68635615
chr7	145314877	145319966
chr7	64943648	64945676
chr7	144310252	144311673
chr7	67645900	67650472
chr7	154512496	154514031
chr7	12299890	12303570
chr7	9301335	9301975
chr7	154487612	154489526
chr7	38316421	38325600
chr7	157796961	157799222
chr7	93284693	93287813
chr7	24403702	24408022
chr7	10069868	10071318
chr7	85857388	85858354
chr7	146179602	146180854
chr7	77749343	77750903
chr7	78226998	78228617
chr7	10896424	10896606
chr7	158629380	158629780
chr7	69518750	69521512
chr7	114632077	114635956
chr7	64327370	64329608
chr7	57172920	57173290
chr7	24109866	24111107
chr7	10218828	10223233
chr7	150368797	150369241
chr7	93398969	93402376
chr7	112310401	112317512
chr7	144246782	144251336
chr7	88844919	88847409
chr7	63268252	63268588
chr7	62488946	62493251
chr7	67353353	67355108
chr7	88184760	88187001
chr7	110225566	110230290
chr7	67222053	67222897
chr7	76770410	76774355
chr7	157467400	157468408
chr7	97454853	97461554
chr7	70451468	70453478
chr7	73586085	73586675
chr7	134750752	134758002
chr7	153794173	153794591
chr7	9303816	9304613
chr7	68945369	68945809
chr7	119799369	119800592
chr7	5204160	5206918
chr7	89767841	89770967
chr7	88848918	88849855
chr7	55402857	55403855
chr7	63914404	63914821
chr7	70592292	70593346
chr7	105607642	105609106
chr7	86433042	86433974
chr7	155370266	155370965
chr7	54359662	54360647
chr7	89049949	89050706
chr7	37264509	37265545
chr7	136014854	136015831
chr7	30907635	30912780
chr7	119823393	119825733
chr7	145280629	145281228
chr7	85833852	85837260
chr7	146787923	146788784
chr7	88314061	88316716
chr7	157589616	157591235
chr7	121501792	121507426
chr7	69298018	69298801
chr7	82079568	82088517
chr7	70357321	70358464
chr7	68360548	68364401
chr7	64338466	64340523
chr7	153325652	153327464
chr7	155131326	155132662
chr7	62667737	62668854
chr7	76848789	76850435
chr7	39167329	39169621
chr7	63778712	63781290
chr7	65660336	65661491
chr7	145620073	145620797
chr7	157531864	157534786
chr7	153639082	153639865
chr7	68936692	68937714
chr7	131355077	131357441
chr7	8280146	8287009
chr7	140725484	140726689
chr7	118285032	118287190
chr7	55699465	55703897
chr7	71845436	71847279
chr7	157718285	157719024
chr7	67267959	67269249
chr7	110330053	110339057
chr7	63634821	63637038
chr7	112260583	112263414
chr7	36895746	36898521
chr7	157817894	157820481
chr7	121651647	121655729
chr7	70507506	70509075
chr7	87377598	87385368
chr7	119176202	119180124
chr7	77663272	77666508
chr7	64880728	64889410
chr7	71499400	71499993
chr7	25173234	25173619
chr7	63054724	63056886
chr7	127061267	127061496
chr7	64052629	64056699
chr7	5151302	5152787
chr7	20425614	20426172
chr7	91059443	91060238
chr7	48533978	48536117
chr7	45308604	45310252
chr7	147486245	147487624
chr7	57306325	57307689
chr7	104234852	104235553
chr7	153200962	153201537
chr7	56381136	56382248
chr7	89579211	89584859
chr7	26541919	26542873
chr7	78527573	78531330
chr7	152426745	152430486
chr7	154664074	154665476
chr7	68405530	68407933
chr7	87300515	87301426
chr7	157355592	157356391
chr7	89075505	89080761
chr7	82128096	82129122
chr7	144932077	144935128
chr7	55933013	55934147
chr7	146602876	146603201
chr7	16435646	16438164
chr7	102258529	102259075
chr7	78319561	78324434
chr7	39408889	39413743
chr7	63881977	63883220
chr7	63805060	63808380
chr7	152687332	152691302
chr7	64781526	64782767
chr7	154936444	154937231
chr7	104511495	104512829
chr7	8501105	8501748
chr7	78430290	78434459
chr7	154382463	154385360
chr7	101125194	101125478
chr7	1855682	1856398
chr7	78487662	78490437
chr7	92568664	92573232
chr7	113483653	113494128
chr7	126594069	126595557
chr7	128425251	128426193
chr7	82137848	82142387
chr7	64761484	64764187
chr7	120093764	120094993
chr7	147816333	147819739
chr7	136035608	136036318
chr7	63574237	63575515
chr7	121319339	121327987
chr7	154837191	154839343
chr7	147694261	147697821
chr7	7985304	7985739
chr7	136418322	136420141
chr7	146177552	146178249
chr7	1206831	1210544
chr7	96073887	96076620
chr7	90067214	90070760
chr7	65061442	65066695
chr7	157463981	157464890
chr7	125054319	125061361
chr7	119399041	119401054
chr7	25175642	25176303
chr7	97439734	97443595
chr7	51044816	51045632
chr7	154706966	154709628
chr7	53344075	53346029
chr7	104318923	104323530
chr7	36825522	36828268
chr7	72025072	72026139
chr7	111434392	111440170
chr7	131595083	131597313
chr7	10665213	10666768
chr7	109856762	109861280
chr7	146484323	146485006
chr7	12158679	12160869
chr7	103978703	103981127
chr7	39450891	39452654
chr7	155853003	155855261
chr7	157738003	157739899
chr7	36884248	36885720
chr7	154465786	154467510
chr7	146036347	146037247
chr7	103146381	103155665
chr7	157962215	157963004
chr7	1330980	1331626
chr7	78284378	78285189
chr7	88999342	89002786
chr7	150261881	150268698
chr7	57327555	57328453
chr7	157501330	157503339
chr7	24552583	24555914
chr7	104002742	104004111
chr7	67433499	67434299
chr7	109230191	109231309
chr7	57459024	57460886
chr7	68616658	68618203
chr7	37330791	37334078
chr7	156233007	156233877
chr7	76300716	76304445
chr7	25462614	25466520
chr7	39454644	39455097
chr7	55510272	55511920
chr7	71864123	71865692
chr7	83948510	83950427
chr7	113597698	113604203
chr7	154183606	154184782
chr7	154913888	154914334
chr7	63289585	63292603
chr7	98293502	98294283
chr7	157671926	157674832
chr7	78634120	78634608
chr7	141933283	141936183
chr7	5168082	5169068
chr7	70268408	70269419
chr7	48787782	48792845
chr7	10417105	10418478
chr7	68623466	68628138
chr7	153436402	153436794
chr7	63297379	63298925
chr7	8782592	8783131
chr7	157679077	157680975
chr7	64705046	64707349
chr7	84952702	84955846
chr7	1680592	1684464
chr7	158346814	158348537
chr7	1847184	1848497
chr7	68875560	68876834
chr7	121368227	121373032
chr7	69229962	69231086
chr7	67428651	67431583
chr7	71350160	71353047
chr7	68527387	68528850
chr7	79582895	79590072
chr7	147587269	147588350
chr7	115431527	115434586
chr7	149381745	149382444
chr7	154896629	154897825
chr7	36864539	36867344
chr7	156883212	156883682
chr7	63672117	63673421
chr7	113723822	113724237
chr7	154033511	154034100
chr7	145449674	145450046
chr7	110309755	110313280
chr7	155232216	155236764
chr7	150135284	150139761
chr7	68469030	68470029
chr7	77902871	77903828
chr7	67274707	67276319
chr7	86213326	86214580
chr7	32162473	32167570
chr7	142812158	142814373
chr7	45693841	45695536
chr7	77982246	77986000
chr7	154128298	154129678
chr7	67144412	67145171
chr7	68756834	68758650
chr7	103144390	103145432
chr7	85911452	85912011
chr7	68236452	68237544
chr7	67242917	67244015
chr7	128547952	128548978
chr7	89473390	89476761
chr7	69603693	69609251
chr7	147763791	147765589
chr7	78741127	78741609
chr7	146030283	146031518
chr7	39228362	39230426
chr7	37100553	37101410
chr7	71957749	71957867
chr7	154593134	154593669
chr7	5636506	5637166
chr7	71414777	71417541
chr7	56843554	56844499
chr7	150997833	150999522
chr7	56973712	56974173
chr7	70774373	70775415
chr7	81962805	81969766
chr7	64707966	64709418
chr7	56860315	56862184
chr7	78126335	78130911
chr7	71563747	71566521
chr7	71574262	71574802
chr7	37620243	37623858
chr7	110095210	110100676
chr7	64451667	64453117
chr7	149407649	149409970
chr7	69567339	69569378
chr7	144345267	144346524
chr7	8565780	8567550
chr7	97552995	97556669
chr7	62629133	62631287
chr7	34187584	34189016
chr7	55884368	55885948
chr7	145656810	145659289
chr7	8356441	8363190
chr7	121515087	121519606
chr7	62731799	62732919
chr7	156167293	156171403
chr7	67563551	67564528
chr7	24278563	24279642
chr7	156122981	156124458
chr7	147358311	147359258
chr7	70533649	70533879
chr7	39158720	39162697
chr7	99537916	99539674
chr7	147433733	147436141
chr7	64949743	64951098
chr7	135861889	135863629
chr7	9751268	9752844
chr7	66949687	66951203
chr7	128859275	128859468
chr7	155318945	155320788
chr7	8153012	8156693
chr7	71479885	71481107
chr7	24497128	24503639
chr7	15586965	15587031
chr7	154613639	154614067
chr7	113149447	113153401
chr7	63420926	63423247
chr7	118258367	118259692
chr7	86199809	86201050
chr7	135505648	135506249
chr7	7967477	7977743
chr7	97193110	97194729
chr7	150950681	150952581
chr7	63117179	63117903
chr7	103070184	103070818
chr7	158927371	158928547
chr7	25200062	25203019
chr7	93359301	93360718
chr7	64661644	64666031
chr7	71397031	71399164
chr7	71684624	71686457
chr7	77772184	77776490
chr7	70711598	70712950
chr7	140998891	141004141
chr7	61830343	61831163
chr7	67231209	67232246
chr7	158305278	158308575
chr7	82848939	82850998
chr7	136922177	136925601
chr7	76551134	76555237
chr7	55821997	55824256
chr7	66861262	66864557
chr7	37968904	37972300
chr7	100005666	100006268
chr7	68194479	68195811
chr7	151982663	151983993
chr7	56015450	56017506
chr7	10729925	10730979
chr7	67651044	67652799
chr7	67985796	67987610
chr7	68914089	68916098
chr7	57751522	57753146
chr7	70921179	70922144
chr7	151583725	151584782
chr7	154088260	154089290
chr7	55967945	55972927
chr7	25260839	25263899
chr7	145069116	145071420
chr7	91023846	91024870
chr7	24197571	24199601
chr7	143690839	143691043
chr7	136874906	136879402
chr7	157967811	157968505
chr7	157514967	157515864
chr7	64243932	64247494
chr7	66922234	66924919
chr7	56814491	56815383
chr7	37645046	37646583
chr7	82002275	82007853
chr7	56781063	56782417
chr7	56580069	56581447
chr7	10606510	10608515
chr7	37531147	37535245
chr7	113114635	113116089
chr7	25368163	25368917
chr7	54624851	54625322
chr7	55879481	55881230
chr7	158799680	158800184
chr7	150031980	150036113
chr7	53328964	53329164
chr7	10450971	10452569
chr7	115241105	115253508
chr7	57162511	57163733
chr7	155694522	155695049
chr7	1625136	1628001
chr7	76320272	76321348
chr7	63580467	63583101
chr7	67879037	67881377
chr7	51905950	51907165
chr7	89635201	89639483
chr7	71380293	71380887
chr7	156391860	156395985
chr7	115060997	115061595
chr7	23794224	23796593
chr7	10935807	10937103
chr7	81138121	81139773
chr7	27043741	27044976
chr7	68921496	68922188
chr7	1812895	1814518
chr7	149443865	149447563
chr7	155398409	155400797
chr7	64108985	64110923
chr7	71857226	71859714
chr7	68088686	68089244
chr7	14849644	14849747
chr7	56618243	56619397
chr7	62646048	62648396
chr7	33455520	33457170
chr7	149049978	149050798
chr7	12283208	12288038
chr7	25204639	25206023
chr7	89253816	89254198
chr7	155273132	155274967
chr7	121527895	121534667
chr7	70311252	70313362
chr7	109998622	110001432
chr7	158115853	158117977
chr7	12347553	12350428
chr7	155160002	155161434
chr7	9443181	9444232
chr7	14698710	14701088
chr7	105045884	105046156
chr7	38296255	38296597
chr7	24583491	24587880
chr7	64251481	64253022
chr7	131190675	131191514
chr7	68142097	68143150
chr7	97517825	97518770
chr7	48636672	48640449
chr7	71369615	71372601
chr7	79576449	79578241
chr7	146268893	146269130
chr7	110384922	110388536
chr7	68442102	68444453
chr7	155401530	155407520
chr7	66895725	66898427
chr7	40175886	40176841
chr7	63569480	63570697
chr7	67405363	67406078
chr7	71214698	71216859
chr7	153252157	153252802
chr7	125195565	125195935
chr7	102829113	102831251
chr7	51544407	51545721
chr7	8159056	8161317
chr7	70480246	70481201
chr7	85727390	85728111
chr7	70272070	70275398
chr7	103622431	103624788
chr7	77888770	77892021
chr7	159000012	159000788
chr7	9334473	9335427
chr7	55963063	55965239
chr7	67996160	67997817
chr7	156132854	156135249
chr7	155134380	155135268
chr7	86359279	86360851
chr7	152724036	152725182
chr7	63766673	63767015
chr7	70802951	70804806
chr7	153497498	153498552
chr7	63310908	63311857
chr7	121699674	121702805
chr7	57768800	57769295
chr7	103027623	103032454
chr7	20577139	20578426
chr7	106861405	106861599
chr7	143790677	143794665
chr7	67247721	67249060
chr7	146598624	146601440
chr7	11901742	11902346
chr7	86467926	86470708
chr7	50954693	50958401
chr7	9320573	9322552
chr7	69147723	69149389
chr7	88466995	88472047
chr7	12181797	12186195
chr7	191019	191316
chr7	68302324	68304208
chr7	110194897	110196639
chr7	1710848	1711438
chr7	8422598	8424585
chr7	68633391	68634258
chr7	150956160	150958683
chr7	437306	437704
chr7	150681977	150683009
chr7	142045213	142047604
chr7	78050807	78051568
chr7	71576020	71578417
chr7	68185128	68189365
chr7	115299936	115300387
chr7	153366219	153370015
chr7	68231528	68232130
chr7	152730292	152732753
chr7	1614279	1615032
chr7	71336654	71338092
chr7	70554348	70555013
chr7	9002548	9006114
chr7	154029552	154030170
chr7	24122735	24128505
chr7	82133931	82134814
chr7	39035701	39038091
chr7	58006908	58010474
chr7	64036023	64036295
chr7	56785948	56786568
chr7	61835960	61836278
chr7	159033696	159034859
chr7	89739877	89742061
chr7	64330130	64330820
chr7	156411919	156414307
chr7	37181571	37189349
chr7	150046096	150047810
chr7	76811987	76816951
chr7	154550233	154551202
chr7	29683216	29685691
chr7	63302049	63303011
chr7	71205627	71206074
chr7	140781646	140784590
chr7	153643238	153644143
chr7	158924554	158925668
chr7	70797803	70799262
chr7	69151218	69154605
chr7	68192370	68193829
chr7	69449130	69449371
chr7	87155777	87156716
chr7	117194078	117194901
chr7	152854502	152858091
chr7	131430108	131431318
chr7	121300558	121302840
chr7	78393754	78397259
chr7	70264428	70265741
chr7	63384307	63385124
chr7	108744766	108744872
chr7	86869717	86876413
chr7	157839225	157840337
chr7	147717949	147719671
chr7	31129173	31132426
chr7	1302750	1304395
chr7	64414686	64415817
chr7	93201181	93202064
chr7	86127860	86128527
chr7	131449764	131450609
chr7	109931030	109933279
chr7	7668658	7673338
chr7	66953058	66955630
chr7	154080845	154083323
chr7	67981938	67982611
chr7	33537326	33538600
chr7	78659328	78661661
chr7	69694981	69699869
chr7	159028170	159031444
chr7	145271126	145271563
chr7	145875148	145875764
chr7	67470537	67472497
chr7	121468214	121471007
chr7	152697820	152701636
chr7	69011347	69013259
chr7	9665773	9667102
chr7	146421848	146422639
chr7	50068577	50069647
chr7	57302352	57303350
chr7	93308898	93309341
chr7	70655978	70657765
chr7	68715974	68716754
chr7	115114029	115116310
chr7	150686263	150687600
chr7	153102084	153102500
chr7	153117335	153118191
chr7	113932594	113935985
chr7	67579539	67580787
chr7	155936861	155937775
chr7	157474820	157475788
chr7	64220020	64225115
chr7	67764045	67765516
chr7	101154326	101156449
chr7	25687575	25688618
chr7	61757746	61758862
chr7	49876166	49879347
chr7	123529379	123529487
chr7	82077666	82078290
chr7	94144124	94151213
chr7	156388060	156388806
chr7	68364779	68367201
chr7	38273836	38274661
chr7	50987300	50987868
chr7	11449789	11450835
chr7	57200494	57200983
chr7	1622819	1623742
chr7	8375275	8377223
chr7	46989074	46989703
chr7	48203249	48209589
chr7	110243569	110244824
chr7	114097780	114099585
chr7	85235888	85237934
chr7	149601302	149602103
chr7	39373229	39376100
chr7	82117250	82118776
chr7	98260182	98262737
chr7	157504375	157506132
chr7	106220854	106222166
chr7	151557008	151559185
chr7	152988655	152993144
chr7	142801108	142802615
chr7	1240238	1242450
chr7	154410924	154411484
chr7	155787797	155788356
chr7	4495780	4496073
chr7	152633756	152634597
chr7	121684703	121686585
chr7	69727238	69729428
chr7	24213314	24218493
chr7	12156426	12157051
chr7	71582314	71582937
chr7	102270601	102271250
chr7	67906215	67906645
chr7	135666647	135674509
chr7	443887	445359
chr7	158985891	158989549
chr7	45710178	45710929
chr7	57047526	57049329
chr7	131858352	131859229
chr7	145486191	145486578
chr7	57287759	57288403
chr7	64442770	64446916
chr7	1365833	1369232
chr7	5895180	5895718
chr7	82149344	82151838
chr7	121389822	121393479
chr7	147935058	147935427
chr7	69345978	69350586
chr7	141867524	141868372
chr7	37866854	37870912
chr7	70894044	70895719
chr7	113694632	113695482
chr7	63182004	63185021
chr7	147570863	147574417
chr7	132275942	132277150
chr7	30816742	30821366
chr7	26671333	26672654
chr7	1750492	1750915
chr7	99447612	99447821
chr7	68959981	68960529
chr7	68122768	68124741
chr7	153609390	153610454
chr7	113613562	113619235
chr7	86455832	86457423
chr7	68495391	68498276
chr7	69028648	69031140
chr7	71818163	71818898
chr7	9586238	9586620
chr7	56777027	56779511
chr7	56527901	56530781
chr7	68029638	68029905
chr7	2356619	2357302
chr7	146330056	146331191
chr7	81570954	81577371
chr7	19165770	19167146
chr7	88464040	88464348
chr7	37997313	38002590
chr7	155415328	155417500
chr7	64234527	64236317
chr7	131360356	131360970
chr7	31254291	31254870
chr7	57213238	57213927
chr7	78007730	78012004
chr7	119139377	119145235
chr7	149376469	149377821
chr7	4858969	4860781
chr7	94394675	94395057
chr7	70405854	70407255
chr7	307880	310466
chr7	21682152	21689946
chr7	25208348	25209392
chr7	154436488	154438068
chr7	57133083	57134498
chr7	8484250	8484444
chr7	153788032	153788932
chr7	1740728	1744542
chr7	121361079	121363796
chr7	110117716	110118847
chr7	118424774	118428706
chr7	98445716	98448565
chr7	79377787	79378910
chr7	119870669	119876360
chr7	55887138	55888602
chr7	49958391	49962030
chr7	141409778	141420741
chr7	29639324	29643754
chr7	67239105	67240285
chr7	67567930	67570420
chr7	71314864	71315483
chr7	103942575	103952084
chr7	152911988	152914369
chr7	147488906	147489385
chr7	104455171	104455560
chr7	63127393	63128956
chr7	12022729	12023502
chr7	68564622	68568641
chr7	11863176	11868650
chr7	1790624	1791881
chr7	138887552	138888067
chr7	157722523	157723403
chr7	70885137	70885935
chr7	62058683	62061828
chr7	128777595	128782157
chr7	90953123	90955251
chr7	157535641	157536459
chr7	9810695	9814239
chr7	128069959	128070217
chr7	1793191	1793636
chr7	113829789	113835209
chr7	146358139	146360701
chr7	71035227	71035728
chr7	124589667	124591012
chr7	70824210	70825640
chr7	56644729	56646133
chr7	157334345	157337081
chr7	138904041	138907739
chr7	9280050	9280737
chr7	112770518	112771895
chr7	66195833	66196895
chr7	153814917	153818489
chr7	20229887	20233659
chr7	78370255	78380772
chr7	145867188	145868114
chr7	144492576	144496576
chr7	21210279	21211999
chr7	154136998	154137400
chr7	157728552	157729112
chr7	32664045	32664429
chr7	147778383	147778690
chr7	145209529	145213893
chr7	99934714	99935225
chr7	86197723	86197870
chr7	21363204	21363717
chr7	57726710	57727367
chr7	36412906	36416865
chr7	21751478	21754157
chr7	66883262	66885424
chr7	51731814	51732006
chr7	110185280	110193542
chr7	37660833	37661816
chr7	110711556	110712903
chr7	78729843	78733269
chr7	140681049	140685961
chr7	54305845	54308221
chr7	77834741	77835712
chr7	131419565	131419921
chr7	76430186	76433913
chr7	114248452	114251113
chr7	61544949	61545725
chr7	149595190	149595664
chr7	82741403	82746887
chr7	67047126	67047504
chr7	102801790	102802366
chr7	1318029	1319825
chr7	158191643	158194596
chr7	137515528	137518727
chr7	106522692	106523506
chr7	25718847	25722307
chr7	153595698	153598502
chr7	70283644	70286234
chr7	9861810	9862561
chr7	39115444	39119585
chr7	94364309	94369779
chr7	11810275	11813619
chr7	115048478	115053791
chr7	110205271	110206916
chr7	147862632	147866357
chr7	158173682	158177636
chr7	104042263	104046555
chr7	68166157	68167714
chr7	37909401	37909920
chr7	93211892	93214798
chr7	126856311	126860240
chr7	144275085	144280055
chr7	71959974	71962382
chr7	70904394	70906925
chr7	152789617	152792631
chr7	103080272	103082156
chr7	103579937	103584948
chr7	42053608	42054754
chr7	54525009	54525254
chr7	157855419	157856191
chr7	71903782	71905021
chr7	70652346	70653858
chr7	67787967	67789153
chr7	82580756	82583787
chr7	70736808	70737325
chr7	135912296	135915410
chr7	154125078	154126451
chr7	11906038	11907069
chr7	113518710	113520969
chr7	5903720	5906855
chr7	103739596	103741675
chr7	22125362	22125830
chr7	154269750	154270412
chr7	88244439	88247566
chr7	84936794	84940464
chr7	57137510	57137775
chr7	154036193	154037051
chr7	64683725	64684481
chr7	152439855	152443621
chr7	155358753	155359363
chr7	125421275	125421466
chr7	71967146	71970173
chr7	71207799	71208489
chr7	88540288	88541874
chr7	24392315	24393452
chr7	154879147	154880677
chr7	101144339	101145529
chr7	113968226	113969818
chr7	84606004	84609843
chr7	38191502	38193949
chr7	1245464	1246139
chr7	96686383	96686499
chr7	29874936	29875484
chr7	135979448	135982365
chr7	39224808	39226592
chr7	69876070	69878926
chr7	57103829	57104445
chr7	79564303	79565439
chr7	57018954	57019747
chr7	63858535	63859278
chr7	39070532	39070791
chr7	115287922	115292276
chr7	146487541	146488213
chr7	154556817	154559593
chr7	45658772	45659410
chr7	24286862	24287473
chr7	89624959	89626878
chr7	68204517	68204951
chr7	78500348	78501041
chr7	103552711	103553518
chr7	99191385	99192495
chr7	9660609	9661784
chr7	78877664	78881104
chr7	30793887	30799273
chr7	154902334	154903351
chr7	3648204	3652857
chr7	112184670	112187786
chr7	155083412	155084154
chr7	67303395	67304929
chr7	68752416	68752894
chr7	8080452	8081516
chr7	36742833	36743575
chr7	101116383	101116677
chr7	154099346	154100794
chr7	152180979	152185014
chr7	62377382	62379562
chr7	78288381	78292978
chr7	39321831	39323653
chr7	109091927	109092457
chr7	70638557	70639130
chr7	111374852	111375415
chr7	135964245	135965514
chr7	67466091	67468741
chr7	8619594	8619782
chr7	103757334	103761031
chr7	85921148	85922695
chr7	9150680	9157042
chr7	50015797	50017383
chr7	96063866	96065555
chr7	12137596	12140147
chr7	153018744	153020663
chr7	93216371	93217798
chr7	96200897	96204322
chr7	32145184	32145786
chr7	114235191	114236709
chr7	55367735	55369104
chr7	82266903	82267516
chr7	46416089	46416803
chr7	67711451	67712284
chr7	81693232	81700732
chr7	91136072	91140017
chr7	88992972	88993804
chr7	91550568	91551175
chr7	53934471	53937942
chr7	157669019	157669774
chr7	53897444	53897656
chr7	69508490	69510855
chr7	63762772	63764293
chr7	69312160	69316528
chr7	135812879	135816745
chr7	63251004	63254519
chr7	49867507	49869056
chr7	67753526	67754140
chr7	68247237	68247950
chr7	142916062	142916747
chr7	20978117	20978893
chr7	1747620	1749675
chr7	152654168	152655930
chr7	57561959	57563084
chr7	153005906	153006341
chr7	55917379	55918034
chr7	144252633	144253514
chr7	120247583	120248877
chr7	82145737	82147636
chr7	57381322	57382251
chr7	91361379	91363524
chr7	71603745	71604278
chr7	78181996	78184505
chr7	69892034	69896033
chr7	54765988	54766752
chr7	154809548	154812685
chr7	63864739	63865767
chr7	99416428	99417589
chr7	89702124	89702840
chr7	11220419	11224506
chr7	152771251	152772510
chr7	84625953	84628442
chr7	13120067	13128299
chr7	68508632	68509284
chr7	56441339	56443160
chr7	121520995	121526163
chr7	86176191	86176420
chr7	64449189	64450398
chr7	57777958	57779477
chr7	93065452	93070485
chr7	69632541	69635638
chr7	113845261	113852876
chr7	119834129	119841919
chr7	69100971	69102047
chr7	104061414	104063942
chr7	151115692	151116537
chr7	1721847	1730886
chr7	117332867	117334699
chr7	62249589	62251081
chr7	9729774	9730977
chr7	1871303	1873470
chr7	126866737	126869404
chr7	38356551	38357048
chr7	1666567	1667114
chr7	49920799	49922907
chr7	11341278	11343081
chr7	102851463	102852988
chr7	1712560	1714328
chr7	154655381	154656757
chr7	9955279	9957620
chr7	78143043	78146741
chr7	67021771	67022477
chr7	83346508	83347451
chr7	13475331	13476673
chr7	150178961	150183979
chr7	70690080	70690624
chr7	71794579	71795346
chr7	30928888	30929851
chr7	10535295	10537254
chr7	84192375	84199571
chr7	154875715	154876292
chr7	81889309	81890839
chr7	118576640	118577608
chr7	78671643	78672951
chr7	68684383	68685259
chr7	94506261	94509201
chr7	10521042	10523658
chr7	104099906	104102998
chr7	155336877	155338813
chr7	127235556	127236418
chr7	155291991	155292835
chr7	145748445	145749373
chr7	151551239	151552641
chr7	97614528	97618775
chr7	158371643	158372575
chr7	37116505	37117501
chr7	63819452	63821721
chr7	28361849	28363184
chr7	64031573	64034591
chr7	97542591	97543538
chr7	150099844	150100683
chr7	71823546	71824919
chr7	69503779	69504682
chr7	9785421	9790445
chr7	7418937	7419954
chr7	87294559	87295591
chr7	78714236	78721511
chr7	158506986	158509646
chr7	78221488	78224458
chr7	152582583	152583327
chr7	68279842	68280457
chr7	68455045	68455832
chr7	70416891	70417671
chr7	152585019	152586161
chr7	153946793	153947569
chr7	110457554	110461936
chr7	157376980	157377660
chr7	87230803	87233365
chr7	45004046	45006968
chr7	67826738	67832272
chr7	96944916	96945494
chr7	82156181	82156278
chr7	152958988	152959858
chr7	11677858	11679244
chr7	93218972	93219884
chr7	85846162	85846399
chr7	33352016	33356894
chr7	138339889	138340020
chr7	151546369	151547849
chr7	26309302	26312805
chr7	67364446	67364676
chr7	153996493	153997397
chr7	21670810	21671741
chr7	78185749	78186176
chr7	85672544	85675393
chr7	10473731	10479245
chr7	8392561	8395099
chr7	57619002	57620376
chr7	141198126	141202502
chr7	109515338	109519260
chr7	154711048	154712862
chr7	127139093	127141930
chr7	113606099	113606845
chr7	158821138	158821946
chr7	67678319	67679586
chr7	93661617	93662292
chr7	67099836	67100914
chr7	149973952	149975558
chr7	54391766	54392735
chr7	52736470	52736949
chr7	56455806	56456990
chr7	1645199	1647138
chr7	113824659	113827051
chr7	100340634	100341479
chr7	67095220	67097995
chr7	154658285	154659645
chr7	127119934	127120642
chr7	56767967	56769003
chr7	71488526	71490250
chr7	146737790	146739986
chr7	103712200	103714227
chr7	57021573	57022639
chr7	149324833	149325881
chr7	25459409	25460046
chr7	99135603	99138172
chr7	97503582	97506187
chr7	57925521	57925781
chr7	67090876	67091520
chr7	154254178	154254622
chr7	124670506	124671385
chr7	123860823	123862102
chr7	157380982	157382297
chr7	39414369	39420929
chr7	155179390	155179918
chr7	132038945	132039504
chr7	63629848	63630825
chr7	57788966	57789546
chr7	126459352	126461012
chr7	4988150	4989380
chr7	14958427	14958687
chr7	67643166	67643886
chr7	136545172	136545725
chr7	153683684	153685502
chr7	71347986	71349281
chr7	71644175	71646566
chr7	115933218	115933778
chr7	37160192	37162386
chr7	25189282	25191548
chr7	78682351	78683499
chr7	150067373	150068439
chr7	113584499	113589994
chr7	137118585	137120725
chr7	119199209	119199880
chr7	151612113	151614712
chr7	88040367	88044130
chr7	31116043	31117742
chr7	155975834	155976449
chr7	108779503	108780052
chr7	68646172	68646709
chr7	127252981	127255797
chr7	155294127	155294429
chr7	68982353	68983210
chr7	1378100	1378473
chr7	115228916	115232558
chr7	10186515	10187581
chr7	37603915	37605229
chr7	86391162	86391715
chr7	51477132	51478655
chr7	25217034	25218377
chr7	8793275	8796506
chr7	1857723	1859981
chr7	24548413	24550007
chr7	68245466	68246350
chr7	67318317	67319496
chr7	68161389	68163611
chr7	21346333	21352063
chr7	70361091	70362006
chr7	119419715	119420387
chr7	131496594	131498004
chr7	69528001	69531035
chr7	53152516	53152683
chr7	159071876	159073241
chr7	68703257	68706444
chr7	70434389	70435078
chr7	53989067	53992338
chr7	119848686	119852313
chr7	5000642	5001284
chr7	10482405	10484346
chr7	16411574	16414769
chr7	91110722	91113462
chr7	21593122	21595630
chr7	112339228	112343578
chr7	71545841	71546048
chr7	113461382	113471414
chr7	85980045	85981420
chr7	114622935	114625341
chr7	71516878	71519818
chr7	49936636	49937905
chr7	141755194	141763534
chr7	155879955	155881733
chr7	26923912	26925068
chr7	70814017	70815646
chr7	145912540	145913670
chr7	40401640	40402021
chr7	153992906	153993494
chr7	64476828	64480736
chr7	157684752	157685250
chr7	25339125	25339497
chr7	69536651	69537701
chr7	103208152	103209433
chr7	124939727	124942004
chr7	97249380	97249565
chr7	16554923	16558801
chr7	157594594	157595250
chr7	93924773	93926298
chr7	155144068	155146073
chr7	11876988	11880094
chr7	158168143	158170092
chr7	67844456	67846709
chr7	9499548	9500148
chr7	146649106	146649668
chr7	38086806	38091841
chr7	145514195	145515240
chr7	81523782	81529606
chr7	157412101	157412973
chr7	57400305	57403086
chr7	48241494	48243796
chr7	89697675	89700600
chr7	152565319	152566374
chr7	78696777	78700392
chr7	156184428	156185310
chr7	97468863	97470328
chr7	38710471	38711294
chr7	145742611	145744060
chr7	50651029	50651973
chr7	5852499	5853404
chr7	77809161	77809945
chr7	66831481	66832334
chr7	57624289	57624733
chr7	146782681	146783794
chr7	131372003	131372975
chr7	132358204	132361068
chr7	82978343	82979144
chr7	69587592	69589839
chr7	19640101	19642275
chr7	19285791	19286370
chr7	82110484	82112667
chr7	99547662	99549584
chr7	108445310	108446082
chr7	154538869	154539818
chr7	63230878	63232085
chr7	71639938	71640426
chr7	29626338	29632781
chr7	1292462	1294310
chr7	132425991	132426248
chr7	157863426	157863796
chr7	70588552	70589574
chr7	136373373	136377165
chr7	34602884	34603411
chr7	145858168	145858834
chr7	140888736	140890458
chr7	89375681	89377100
chr7	68190708	68191482
chr7	69263054	69263681
chr7	10196685	10198696
chr7	128838012	128840000
chr7	85684773	85685201
chr7	92839736	92841823
chr7	91394730	91397152
chr7	111781434	111781742
chr7	85380282	85381034
chr7	155277577	155280077
chr7	110436892	110442086
chr7	61080910	61081618
chr7	8325914	8327073
chr7	153238438	153239388
chr7	57657235	57658741
chr7	69826528	69830913
chr7	71183336	71185006
chr7	152785670	152786818
chr7	71827703	71828384
chr7	37475251	37475895
chr7	57372848	57374488
chr7	124650448	124651007
chr7	113523263	113528804
chr7	154009135	154009693
chr7	68128935	68130153
chr7	89586909	89587257
chr7	101235094	101236294
chr7	126629887	126631358
chr7	149505157	149506954
chr7	118855666	118861756
chr7	30715222	30716008
chr7	121476612	121480401
chr7	45566768	45570237
chr7	58032843	58034125
chr7	64422087	64423778
chr7	152744222	152744820
chr7	69626445	69629163
chr7	70845023	70847323
chr7	76776625	76778663
chr7	68051411	68052113
chr7	153586099	153586479
chr7	150036861	150037236
chr7	72331540	72331703
chr7	98095737	98096684
chr7	114017234	114021454
chr7	71234626	71236045
chr7	8192668	8194522
chr7	50948629	50949504
chr7	67655473	67656562
chr7	88226588	88227893
chr7	149041280	149043402
chr7	9038181	9039100
chr7	77970302	77971651
chr7	64710912	64711635
chr7	117348163	117350419
chr7	23696756	23698355
chr7	39383372	39384276
chr7	145114870	145116050
chr7	138105227	138105961
chr7	68844424	68845156
chr7	113562300	113562379
chr7	67358811	67360270
chr7	64799571	64801196
chr7	25699342	25700283
chr7	82356935	82361428
chr7	152606098	152606928
chr7	8148310	8152070
chr7	70748898	70751002
chr7	12627259	12630158
chr7	156028466	156030189
chr7	57179055	57179538
chr7	110112247	110113692
chr7	21263993	21266823
chr7	25673211	25674559
chr7	86637018	86640455
chr7	5115365	5117388
chr7	154471522	154476074
chr7	89530345	89534287
chr7	50643176	50647300
chr7	29843555	29845596
chr7	72815657	72818900
chr7	6599128	6601362
chr7	45422358	45423107
chr7	140632041	140636371
chr7	67061399	67061799
chr7	51675146	51675581
chr7	4288158	4289438
chr7	8469032	8469750
chr7	113717176	113721717
chr7	144149996	144151985
chr7	97513217	97514686
chr7	7769490	7770011
chr7	158782227	158783155
chr7	57452376	57457293
chr7	78655986	78657401
chr7	1106213	1107659
chr7	113458156	113459847
chr7	71750292	71752633
chr7	86294455	86295593
chr7	71906311	71908742
chr7	55896154	55899788
chr7	85755835	85757961
chr7	40433007	40434196
chr7	66901043	66902426
chr7	20541247	20541474
chr7	151124688	151125096
chr7	21662119	21663133
chr7	64353682	64355384
chr7	108442352	108442762
chr7	67807845	67811089
chr7	80360981	80363404
chr7	119064231	119066443
chr7	1441496	1442035
chr7	81497030	81498635
chr7	155281066	155282972
chr7	71736667	71738227
chr7	1639104	1639787
chr7	136898371	136899270
chr7	54337869	54339563
chr7	1775360	1777701
chr7	65160176	65162173
chr7	154217922	154219472
chr7	57729388	57730560
chr7	158787543	158788680
chr7	154916858	154919922
chr7	34858015	34860808
chr7	109887974	109890878
chr7	123089972	123091163
chr7	86314828	86315311
chr7	63371608	63372482
chr7	145888343	145889037
chr7	25590320	25590776
chr7	77677620	77678222
chr7	55414779	55414917
chr7	150418470	150419619
chr7	9609135	9610170
chr7	10281113	10282491
chr7	158034781	158035869
chr7	101172184	101173010
chr7	3677864	3678790
chr7	149918805	149919445
chr7	68977046	68978788
chr7	150339805	150342140
chr7	44913123	44913898
chr7	88270032	88271016
chr7	57118214	57118369
chr7	114102117	114102721
chr7	37702772	37703019
chr7	157498539	157500339
chr7	114553502	114554421
chr7	68680221	68680858
chr7	70570873	70571907
chr7	70849164	70850601
chr7	127190051	127192698
chr7	128700018	128701474
chr7	10193873	10195060
chr7	67671902	67673418
chr7	118654810	118655877
chr7	57255712	57256663
chr7	71502949	71503157
chr7	154168228	154169446
chr7	12041367	12044962
chr7	151623982	151627399
chr7	157942717	157943159
chr7	112345598	112346244
chr7	40185564	40189239
chr7	127211052	127212437
chr7	152213555	152214492
chr7	4846155	4846976
chr7	10137894	10138129
chr7	67388664	67389868
chr7	69380735	69382978
chr7	85052152	85053868
chr7	52033805	52033893
chr7	82009844	82010307
chr7	39174632	39180646
chr7	37374944	37376874
chr7	38053120	38054014
chr7	37656392	37657676
chr7	57704095	57704829
chr7	24474678	24477692
chr7	9016181	9017902
chr7	101118871	101122651
chr7	68749601	68750132
chr7	69562266	69566537
chr7	31700422	31702729
chr7	62686511	62686759
chr7	113955462	113961200
chr7	78523157	78523683
chr7	68734894	68739232
chr7	109924871	109927433
chr7	64044247	64044935
chr7	148582468	148582764
chr7	82074180	82075358
chr7	152887700	152890930
chr7	91061239	91062598
chr7	55720536	55720732
chr7	10515429	10517761
chr7	69553649	69555969
chr7	103414601	103417058
chr7	71492385	71493293
chr7	97481604	97482667
chr7	71443414	71444499
chr7	67271261	67273548
chr7	153053904	153054629
chr7	70548864	70549719
chr7	81501126	81502142
chr7	154148018	154149830
chr7	130420114	130421026
chr7	71377046	71377907
chr7	64037583	64039540
chr7	115452958	115453361
chr7	65078465	65079257
chr7	49197716	49199777
chr7	153418097	153419710
chr7	154569037	154569580
chr7	6656554	6656726
chr7	136976306	136977268
chr7	25522180	25524272
chr7	7760810	7763270
chr7	56789818	56790275
chr7	104174700	104175677
chr7	68540910	68542253
chr7	67819777	67820214
chr7	146033017	146033404
chr7	103096989	103099903
chr7	145821858	145823042
chr7	25556173	25559246
chr7	126669083	126670911
chr7	102711761	102714213
chr7	104039207	104040216
chr7	94372849	94376052
chr7	155744894	155744909
chr7	81545444	81547221
chr7	103750562	103755479
chr7	30812623	30816365
chr7	37308515	37310869
chr7	157703772	157704922
chr7	110257023	110264887
chr7	121228571	121234621
chr7	80949148	80950769
chr7	2533859	2535790
chr7	45740474	45743056
chr7	65270399	65276392
chr7	88238567	88241513
chr7	68972987	68974222
chr7	1803031	1804182
chr7	131491428	131494675
chr7	150609362	150610623
chr7	121624100	121628529
chr7	115055765	115059789
chr7	109037956	109042758
chr7	34349047	34351499
chr7	8365103	8366023
chr7	152579819	152580201
chr7	86310468	86311672
chr7	87266621	87268464
chr7	71832841	71833428
chr7	104370653	104372736
chr7	47077206	47077526
chr7	103180509	103181374
chr7	21295258	21298342
chr7	17197333	17205203
chr7	104560567	104562808
chr7	64056962	64060294
chr7	87623772	87625998
chr7	144293975	144298144
chr7	84612869	84613566
chr7	107526136	107528334
chr7	61243634	61244801
chr7	94171296	94171638
chr7	10058109	10059674
chr7	136991835	136998597
chr7	155828012	155828532
chr7	69452584	69455503
chr7	121394847	121395551
chr7	152808677	152809018
chr7	70831435	70832338
chr7	48491696	48494227
chr7	97559216	97559881
chr7	150865931	150867374
chr7	96851269	96853732
chr7	154618782	154619892
chr7	57282929	57284147
chr7	51007321	51007880
chr7	57119784	57120136
chr7	144912717	144913716
chr7	75220884	75221240
chr7	136847593	136847839
chr7	71718843	71720873
chr7	39014133	39014271
chr7	69016449	69017039
chr7	81797616	81801211
chr7	67571224	67571655
chr7	118368117	118369342
chr7	8463515	8465342
chr7	54575202	54579918
chr7	86501307	86502390
chr7	87105652	87113070
chr7	8948074	8952410
chr7	88265178	88268658
chr7	63878688	63879808
chr7	147937124	147937998
chr7	136079294	136079604
chr7	78274780	78275335
chr7	4840877	4844748
chr7	150108080	150108963
chr7	104394788	104396597
chr7	121402506	121407968
chr7	63564391	63565253
chr7	63695932	63696820
chr7	63588970	63589508
chr7	135566399	135568565
chr7	55406240	55406513
chr7	50941250	50947432
chr7	143765156	143767228
chr7	39103518	39105731
chr7	104520266	104523707
chr7	102885537	102891014
chr7	134119197	134119543
chr7	156380531	156381449
chr7	24068649	24069910
chr7	136081131	136081606
chr7	99995645	99997092
chr7	158812473	158814914
chr7	88424807	88426026
chr7	57311248	57311895
chr7	39137627	39138828
chr7	71267596	71271435
chr7	105061810	105062484
chr7	71656003	71656972
chr7	128313529	128316006
chr7	110274266	110275690
chr7	84669887	84672817
chr7	94652705	94655968
chr7	39459329	39463213
chr7	132081916	132083168
chr7	9399639	9403479
chr7	77830553	77831722
chr7	57602234	57602708
chr7	3827957	3828640
chr7	63376851	63377945
chr7	108753436	108756170
chr7	156137351	156139453
chr7	81165561	81170685
chr7	31237781	31238313
chr7	21831598	21832678
chr7	96863821	96864574
chr7	152321945	152322768
chr7	42860492	42862397
chr7	68438097	68439574
chr7	52966486	52970439
chr7	109312478	109312859
chr7	78773853	78777523
chr7	34730338	34731264
chr7	70497113	70498369
chr7	85647896	85648827
chr7	71239829	71243114
chr7	98371088	98371794
chr7	57175904	57177367
chr7	96151809	96153441
chr7	45013509	45014245
chr7	78231537	78235276
chr7	146132870	146134669
chr7	91989753	91990884
chr7	149737738	149741300
chr7	35723812	35724187
chr7	9911050	9912211
chr7	153977971	153978390
chr7	154055313	154055952
chr7	104013689	104016099
chr7	155802962	155808977
chr7	8914343	8914750
chr7	154844701	154846528
chr7	157782232	157783083
chr7	119973940	119975246
chr7	147662600	147665320
chr7	69747759	69750031
chr7	149354757	149360423
chr7	147826407	147826890
chr7	47247712	47247942
chr7	45150188	45150614
chr7	153800600	153801270
chr7	40873953	40874529
chr7	67497138	67499150
chr7	55387225	55388068
chr7	134435111	134435167
chr7	126597423	126598889
chr7	137033992	137036736
chr7	94538252	94539113
chr7	121419012	121421950
chr7	9199498	9200997
chr7	131667882	131669355
chr7	1798331	1798856
chr7	96657423	96657888
chr7	145981324	145982040
chr7	70693321	70694786
chr7	8124647	8127739
chr7	108939303	108940808
chr7	157729870	157730864
chr7	143036328	143038267
chr7	9122520	9125524
chr7	26493517	26494170
chr7	89711031	89718021
chr7	78506605	78507144
chr7	154817084	154817493
chr7	68296215	68296923
chr7	158947459	158948945
chr7	152264791	152268494
chr7	48309106	48309978
chr7	145897087	145897834
chr7	29464748	29465245
chr7	82197851	82198218
chr7	68114150	68115306
chr7	88445285	88448505
chr7	68320763	68321572
chr7	64241804	64242761
chr7	68642630	68643300
chr7	102594963	102596373
chr7	16255316	16258775
chr7	154529073	154530055
chr7	3547384	3548361
chr7	146100389	146101515
chr7	81558303	81560123
chr7	19939590	19940871
chr7	56865671	56866738
chr7	155586112	155588561
chr7	154651542	154652124
chr7	57204669	57205412
chr7	153138754	153139182
chr7	132456685	132457429
chr7	45293255	45297648
chr7	68098526	68099105
chr7	9170998	9173767
chr7	69412338	69414013
chr7	51496820	51497378
chr7	156208774	156209694
chr7	85824571	85826323
chr7	55855920	55858320
chr7	85913673	85916131
chr7	67822961	67824212
chr7	67456435	67457593
chr7	153778919	153779266
chr7	50093144	50094144
chr7	104123268	104124668
chr7	65976839	65979155
chr7	147870960	147873226
chr7	154140264	154141073
chr7	125344526	125344967
chr7	51039160	51040680
chr7	85551924	85553017
chr7	111390036	111391171
chr7	57467744	57468460
chr7	57259476	57260830
chr7	97669719	97670348
chr7	4395975	4396580
chr7	39441286	39441370
chr7	150469348	150471578
chr7	70339517	70341410
chr7	143043325	143044869
chr7	154468902	154469860
chr7	70753494	70755013
chr7	67224725	67226681
chr7	103921230	103927386
chr7	86131304	86131970
chr7	25376923	25383108
chr7	11400957	11401267
chr7	1739039	1739632
chr7	39495408	39496685
chr7	56223643	56224192
chr7	94197531	94200964
chr7	9686850	9687813
chr7	91027573	91030971
chr7	85168883	85170004
chr7	103987997	103989249
chr7	93640382	93640586
chr7	39752608	39756234
chr7	95081150	95082866
chr7	33443196	33446788
chr7	82214146	82217720
chr7	146338287	146338809
chr7	57848701	57849047
chr7	13846209	13848609
chr7	70467802	70468332
chr7	81880947	81885503
chr7	38282854	38284456
chr7	48270294	48273776
chr7	62733718	62734546
chr7	155286858	155287561
chr7	49929412	49932863
chr7	22058865	22059861
chr7	143659808	143661177
chr7	57037181	57038561
chr7	8865236	8871012
chr7	150947792	150948262
chr7	3392518	3393551
chr7	140767822	140771052
chr7	33558112	33561928
chr7	67265709	67266281
chr7	55449657	55452028
chr7	4430157	4430371
chr7	11952932	11953381
chr7	147626099	147629245
chr7	61764586	61764772
chr7	63414175	63416461
chr7	88347260	88347421
chr7	103074189	103075376
chr7	30921185	30921557
chr7	62625873	62626701
chr7	104022764	104023467
chr7	25624007	25625939
chr7	11859325	11860332
chr7	145927001	145928875
chr7	8163063	8166707
chr7	105595012	105595799
chr7	55294211	55296480
chr7	113736579	113740734
chr7	36955158	36955915
chr7	89162147	89166085
chr7	97983134	97983443
chr7	141860952	141862379
chr7	57350457	57350982
chr7	33205373	33205800
chr7	136941159	136944579
chr7	139767574	139768651
chr7	64024858	64026242
chr7	126627553	126628283
chr7	38280742	38281949
chr7	87572033	87576433
chr7	39209753	39210829
chr7	108582325	108583581
chr7	64408725	64410090
chr7	69515068	69516031
chr7	56317221	56318161
chr7	63281972	63285206
chr7	132047372	132048034
chr7	87228725	87229316
chr7	78533211	78536815
chr7	25806633	25812192
chr7	37838769	37840087
chr7	10540876	10541677
chr7	98122115	98122626
chr7	49477595	49478580
chr7	108702080	108702288
chr7	68042321	68042976
chr7	79391110	79393920
chr7	157714974	157716107
chr7	67141969	67142958
chr7	70377555	70380070
chr7	153357848	153359325
chr7	25322621	25324413
chr7	16417158	16423003
chr7	67889261	67891039
chr7	37771084	37771898
chr7	71600078	71600883
chr7	110165537	110166654
chr7	131275678	131276483
chr7	153647637	153648647
chr7	88256139	88256579
chr7	78341086	78346419
chr7	67416986	67418318
chr7	49990999	49994034
chr7	149559426	149560351
chr7	79461578	79464159
chr7	64775318	64775891
chr7	68011848	68012483
chr7	56697383	56698306
chr7	21716312	21719805
chr7	63924938	63925330
chr7	110585080	110587845
chr7	1771214	1771935
chr7	39112586	39114059
chr7	110525096	110526102
chr7	82164698	82167605
chr7	101219980	101223282
chr7	113129865	113130927
chr7	106270745	106274882
chr7	129794833	129795285
chr7	7118608	7119510
chr7	38585748	38587546
chr7	111214579	111218707
chr7	154398666	154400924
chr7	149671959	149673568
chr7	69644238	69647680
chr7	57387790	57388981
chr7	20248236	20249552
chr7	16248570	16248920
chr7	154178581	154181024
chr7	9230288	9231629
chr7	67993135	67994331
chr7	82122812	82125938
chr7	68807674	68808010
chr7	100232585	100235369
chr7	134815075	134816159
chr7	150325824	150327686
chr7	92042424	92044195
chr7	54396141	54397233
chr7	39371016	39371978
chr7	113144011	113147685
chr7	152624870	152625446
chr7	30307555	30308072
chr7	157976548	157978484
chr7	57344755	57346797
chr7	140231320	140232147
chr7	88413721	88414773
chr7	94119657	94121154
chr7	7432879	7435656
chr7	89119460	89125005
chr7	67478726	67479450
chr7	66505611	66505787
chr7	142819118	142820855
chr7	154016463	154017355
chr7	108420284	108423606
chr7	86663574	86664437
chr7	42553860	42556546
chr7	57938775	57941301
chr7	135742285	135743137
chr7	88563858	88564177
chr7	92486188	92493200
chr7	149690513	149692236
chr7	20866567	20867104
chr7	65154450	65155933
chr7	131850615	131850965
chr7	114104742	114105814
chr7	5157600	5158154
chr7	157944978	157945875
chr7	42614519	42621649
chr7	111345693	111346539
chr7	63014448	63014794
chr7	63462578	63464455
chr7	75338494	75339495
chr7	110512246	110513303
chr7	142011886	142012259
chr7	137059927	137060527
chr7	38994233	38997566
chr7	27037605	27041854
chr7	10190693	10191898
chr7	9689244	9692060
chr7	103428867	103431365
chr7	48071947	48073435
chr7	120088859	120089477
chr7	155312903	155313596
chr7	49739423	49740640
chr7	152230523	152233534
chr7	86039041	86040927
chr7	64765311	64765742
chr7	29819524	29823622
chr7	113555885	113561116
chr7	144743826	144744048
chr7	38550285	38552349
chr7	137132311	137135469
chr7	5284359	5285273
chr7	89837982	89838874
chr7	75846542	75847401
chr7	132006103	132007628
chr7	120018340	120022046
chr7	337383	338681
chr7	40498754	40499183
chr7	157332964	157333779
chr7	79536102	79538433
chr7	141218052	141219243
chr7	153768046	153768821
chr7	12193535	12195878
chr7	115424367	115424693
chr7	141035210	141038277
chr7	57040200	57042193
chr7	107449501	107450095
chr7	123043950	123046426
chr7	67492280	67493498
chr7	7379422	7385078
chr7	70873532	70874161
chr7	136550135	136550762
chr7	157757260	157757716
chr7	79371046	79371545
chr7	32804443	32804781
chr7	152404348	152404812
chr7	84143313	84148336
chr7	38132685	38135299
chr7	38697034	38699733
chr7	86520963	86525144
chr7	124661515	124663084
chr7	67308172	67308831
chr7	69795469	69796751
chr7	103906873	103911075
chr7	71553374	71554406
chr7	150275134	150280932
chr7	39257279	39258058
chr7	102331822	102332807
chr7	45525419	45526295
chr7	109327237	109335378
chr7	85252838	85253815
chr7	83015949	83017550
chr7	145446970	145448066
chr7	78352275	78353228
chr7	120361411	120362442
chr7	2536672	2537376
chr7	20927988	20928161
chr7	118997194	118998196
chr7	103126789	103127621
chr7	153455480	153456098
chr7	95180322	95180889
chr7	33371712	33374064
chr7	149932496	149936240
chr7	12149136	12150337
chr7	68691448	68692468
chr7	78240155	78242111
chr7	11285958	11286411
chr7	12105624	12107012
chr7	153287660	153288842
chr7	153110534	153112589
chr7	130594361	130594648
chr7	142573255	142575059
chr7	71932402	71933151
chr7	71664692	71665259
chr7	37480722	37481066
chr7	157843949	157845209
chr7	111292895	111294739
chr7	85870710	85871096
chr7	19263401	19266851
chr7	24354843	24356366
chr7	84484438	84485694
chr7	65175063	65176165
chr7	32170889	32175993
chr7	55328167	55328581
chr7	82091436	82092805
chr7	63935715	63935857
chr7	141119012	141121323
chr7	55502542	55505996
chr7	84620661	84622236
chr7	96141708	96145153
chr7	64393222	64393647
chr7	94761910	94762387
chr7	63107527	63107589
chr7	113781748	113782181
chr7	154045335	154045750
chr7	150596771	150600206
chr7	25389135	25389891
chr7	68502029	68502338
chr7	141943127	141943805
chr7	95413701	95416240
chr7	143854337	143857364
chr7	11501053	11505159
chr7	149661471	149664096
chr7	150888688	150889593
chr7	87085634	87086551
chr7	147552602	147555162
chr7	37315743	37316211
chr7	85601975	85602382
chr7	21105071	21105912
chr7	61523397	61524406
chr7	15312850	15314591
chr7	33882140	33883113
chr7	106293878	106295434
chr7	155105670	155107001
chr7	81385588	81386866
chr7	85859386	85859736
chr7	155902865	155903642
chr7	145262652	145263181
chr7	86888750	86889975
chr7	128770449	128770818
chr7	106473061	106474012
chr7	157755140	157755954
chr7	128419137	128419582
chr7	21639556	21641943
chr7	112858244	112863121
chr7	69144169	69146548
chr7	88657937	88661229
chr7	67208261	67209143
chr7	8790657	8791392
chr7	113364005	113365230
chr7	157807419	157809108
chr7	2541547	2542555
chr7	57362181	57363085
chr7	110470040	110471789
chr7	57413785	57414695
chr7	78850296	78853057
chr7	134898072	134898462
chr7	67071678	67072635
chr7	156142450	156144240
chr7	154723653	154727863
chr7	81388645	81388921
chr7	36946797	36950433
chr7	89497468	89498862
chr7	146068531	146068819
chr7	25447750	25448876
chr7	121484108	121484516
chr7	146173920	146173992
chr7	49025906	49028131
chr7	109421465	109422781
chr7	94609653	94610284
chr7	50050327	50051820
chr7	22947862	22948753
chr7	149348549	149350362
chr7	91101150	91102530
chr7	154459286	154460166
chr7	9372327	9378269
chr7	24377986	24380375
chr7	90821942	90825545
chr7	67258555	67259923
chr7	64816774	64820715
chr7	156125313	156128196
chr7	50079969	50080021
chr7	150013808	150014693
chr7	65459822	65462672
chr7	38687304	38692828
chr7	157236406	157239238
chr7	153879739	153880837
chr7	97059759	97060633
chr7	67813816	67815074
chr7	67900775	67902025
chr7	69358695	69362260
chr7	145721683	145722553
chr7	155269417	155270257
chr7	140792096	140793725
chr7	25308104	25310778
chr7	153732982	153733682
chr7	67146683	67148170
chr7	64227807	64230992
chr7	344748	346411
chr7	96969440	96970323
chr7	12314747	12315232
chr7	136948028	136950516
chr7	71884999	71886050
chr7	117100970	117102608
chr7	136968955	136970736
chr7	72014165	72017782
chr7	1689885	1692249
chr7	55830558	55832221
chr7	149115702	149117433
chr7	107412089	107414954
chr7	145403324	145403904
chr7	71151666	71152510
chr7	94799572	94800245
chr7	146959307	146959945
chr7	146367487	146369097
chr7	8105976	8106930
chr7	124741476	124746615
chr7	36407741	36410152
chr7	157267415	157268570
chr7	78243130	78247296
chr7	136858969	136864738
chr7	51073247	51074950
chr7	155427747	155428554
chr7	155309374	155309993
chr7	107493807	107494024
chr7	81794288	81795689
chr7	146078126	146078970
chr7	42785691	42787447
chr7	78192638	78196418
chr7	150629503	150630146
chr7	57279540	57280307
chr7	71726240	71727301
chr7	47214082	47215638
chr7	11674351	11676746
chr7	76840993	76844131
chr7	134809347	134813953
chr7	61814805	61816320
chr7	1300744	1301646
chr7	27416865	27418478
chr7	25595478	25596401
chr7	82339571	82342982
chr7	23581686	23582657
chr7	45448379	45448640
chr7	11613754	11614359
chr7	30823675	30824184
chr7	97315273	97316600
chr7	64893150	64894749
chr7	128464758	128467058
chr7	34966365	34967800
chr7	134784726	134784934
chr7	18844101	18844712
chr7	117824880	117825563
chr7	9021182	9021997
chr7	63584780	63585190
chr7	153311578	153311837
chr7	56374750	56377724
chr7	87372130	87374107
chr7	150990148	150992908
chr7	46059364	46062344
chr7	50291799	50294199
chr7	68047647	68048543
chr7	1385964	1387885
chr7	6898670	6899386
chr7	70447335	70448508
chr7	99858922	99860231
chr7	6345585	6345739
chr7	8859181	8861197
chr7	67400181	67400814
chr7	97871599	97872978
chr7	34824190	34826348
chr7	103527725	103529332
chr7	4645388	4646042
chr7	11831429	11831605
chr7	68537901	68539626
chr7	154637777	154640037
chr7	61246348	61250369
chr7	143865789	143866454
chr7	44547612	44549167
chr7	37492434	37492662
chr7	21364658	21368959
chr7	50367931	50369696
chr7	42911856	42912804
chr7	146790040	146791852
chr7	156250092	156251480
chr7	71356130	71357396
chr7	144778349	144780823
chr7	18195203	18198918
chr7	88333001	88334105
chr7	82013394	82015998
chr7	71130295	71133076
chr7	2919899	2920007
chr7	68897234	68897813
chr7	35956849	35957408
chr7	1425759	1426391
chr7	150938934	150939016
chr7	24605625	24606884
chr7	81778248	81779507
chr7	50523954	50526826
chr7	136883365	136884644
chr7	121377929	121379035
chr7	153178657	153179701
chr7	131207518	131208395
chr7	145740140	145741702
chr7	11350864	11354248
chr7	154938660	154939606
chr7	111688369	111690725
chr7	55795816	55797504
chr7	6945643	6946361
chr7	100000785	100004228
chr7	62776896	62778104
chr7	104216186	104218721
chr7	113895262	113896769
chr7	115108048	115109893
chr7	145606161	145607183
chr7	51492205	51493797
chr7	68878042	68878780
chr7	102891798	102893116
chr7	143647553	143648260
chr7	146049435	146050263
chr7	3819163	3822049
chr7	54707758	54710044
chr7	154425032	154426310
chr7	39108546	39109046
chr7	40311157	40312002
chr7	155962575	155963224
chr7	93234039	93235098
chr7	69092196	69092700
chr7	56629288	56630024
chr7	86322843	86323580
chr7	146014111	146016190
chr7	145458517	145460554
chr7	98299668	98300384
chr7	125294954	125299314
chr7	10202135	10205968
chr7	112357111	112358931
chr7	71180453	71181197
chr7	103970799	103971523
chr7	153098837	153100201
chr7	80902317	80904242
chr7	87410438	87412622
chr7	152905156	152906361
chr7	438554	439469
chr7	110542635	110546931
chr7	152821629	152823841
chr7	146666208	146671526
chr7	37296764	37297671
chr7	133634470	133637812
chr7	48383013	48384336
chr7	77658524	77661214
chr7	133067707	133068445
chr7	85790029	85791423
chr7	24246505	24248178
chr7	87613317	87613629
chr7	8348055	8348315
chr7	62970649	62970835
chr7	112323208	112324354
chr7	73281749	73282541
chr7	67291909	67293354
chr7	26583714	26586018
chr7	50250612	50253728
chr7	151567698	151568350
chr7	3762009	3763327
chr7	155812021	155812268
chr7	78063536	78065361
chr7	1306887	1307674
chr7	86651964	86653883
chr7	21870089	21871480
chr7	69288114	69290540
chr7	102772417	102774895
chr7	103725265	103725886
chr7	150702771	150703089
chr7	68036947	68037513
chr7	85155670	85156212
chr7	94161176	94164823
chr7	135028973	135033808
chr7	55465395	55466001
chr7	21633235	21636557
chr7	118174821	118176982
chr7	152641845	152642443
chr7	104169986	104170937
chr7	126648886	126649616
chr7	56585603	56585984
chr7	90920406	90920984
chr7	135736218	135740183
chr7	56895733	56896388
chr7	62720090	62720547
chr7	153214662	153216326
chr7	114665976	114668010
chr7	125801516	125801538
chr7	48733393	48736211
chr7	154161115	154162037
chr7	127058298	127059520
chr7	1698369	1699083
chr7	99287449	99290583
chr7	97213415	97214369
chr7	35086081	35086206
chr7	102250334	102250497
chr7	155158064	155159191
chr7	91241620	91242301
chr7	73418502	73420171
chr7	145421495	145422234
chr7	142745485	142748294
chr7	85276625	85279769
chr7	54075096	54076537
chr7	78155153	78156055
chr7	11394617	11395024
chr7	92045598	92048617
chr7	5223421	5224077
chr7	103138533	103139192
chr7	31793335	31794782
chr7	144622527	144624474
chr7	106193206	106196521
chr7	33289317	33290609
chr7	97079524	97081953
chr7	93594086	93595894
chr7	133800913	133802318
chr7	54750367	54753093
chr7	107292091	107292808
chr7	67103621	67104855
chr7	76399643	76401118
chr7	67044053	67044312
chr7	137029098	137030301
chr7	63058611	63058742
chr7	71780852	71781686
chr7	147741920	147742784
chr7	133406474	133409789
chr7	9470036	9471137
chr7	11255213	11256162
chr7	56401183	56402282
chr7	111209117	111212813
chr7	77937990	77938586
chr7	9646266	9646698
chr7	19753412	19754623
chr7	38705314	38706898
chr7	79634311	79637627
chr7	71353710	71354949
chr7	64486295	64487460
chr7	45263814	45264334
chr7	71394548	71395040
chr7	46619305	46620557
chr7	152238708	152241218
chr7	75272747	75274202
chr7	26057034	26060104
chr7	156317846	156320432
chr7	12664736	12666045
chr7	67331995	67334414
chr7	133344662	133345271
chr7	12391422	12399487
chr7	57281186	57281986
chr7	67263512	67264673
chr7	154211892	154213026
chr7	105037550	105038216
chr7	71674683	71675015
chr7	57761910	57763371
chr7	113593079	113594490
chr7	153601533	153603621
chr7	23825449	23826779
chr7	68980012	68980465
chr7	45645338	45647692
chr7	70492888	70493720
chr7	129274778	129276236
chr7	22543348	22543745
chr7	155219820	155222334
chr7	110342323	110344301
chr7	73173831	73174961
chr7	71512866	71514596
chr7	97351169	97352650
chr7	149775746	149776252
chr7	121365345	121365564
chr7	99969553	99969779
chr7	46685493	46686835
chr7	150590758	150591766
chr7	133968089	133969966
chr7	135783221	135784384
chr7	150190548	150193383
chr7	140948987	140951727
chr7	38439012	38439968
chr7	51941641	51942627
chr7	118045350	118053274
chr7	55848190	55848988
chr7	114608177	114610657
chr7	157272577	157274993
chr7	63190568	63190899
chr7	71177071	71178302
chr7	157759102	157761711
chr7	37888045	37889404
chr7	103191358	103194660
chr7	56822656	56826827
chr7	103172116	103173271
chr7	70765898	70767603
chr7	23325225	23325667
chr7	120947990	120949396
chr7	110125963	110128925
chr7	63628212	63628695
chr7	103163565	103164250
chr7	155076228	155077312
chr7	11714613	11715677
chr7	156047578	156048035
chr7	70521589	70522182
chr7	86211246	86212358
chr7	71699263	71700221
chr7	65158310	65158937
chr7	155993537	155994713
chr7	127237601	127237925
chr7	85059688	85060384
chr7	36351389	36351813
chr7	104348572	104348619
chr7	86224018	86224300
chr7	50224437	50226040
chr7	9539594	9540568
chr7	84131470	84135004
chr7	141234470	141238203
chr7	135516701	135517423
chr7	101940540	101941154
chr7	57286369	57286883
chr7	51051961	51053309
chr7	37990192	37995597
chr7	157893936	157894818
chr7	63892481	63893050
chr7	7438428	7440938
chr7	51826842	51828943
chr7	126512359	126513433
chr7	22923298	22924029
chr7	151650718	151651001
chr7	85904403	85904973
chr7	64075581	64077559
chr7	96749051	96751256
chr7	50653487	50655790
chr7	96368026	96371585
chr7	93027724	93028575
chr7	109096043	109099422
chr7	70761458	70762988
chr7	71913870	71914776
chr7	38333042	38333755
chr7	70325484	70327261
chr7	37151266	37154138
chr7	83374784	83375676
chr7	147536542	147537582
chr7	69049387	69052611
chr7	3112651	3113558
chr7	94127094	94131342
chr7	112378437	112382978
chr7	8715118	8716064
chr7	121954860	121955374
chr7	110315579	110321040
chr7	153560409	153561301
chr7	2301259	2301712
chr7	39249726	39250286
chr7	89188107	89191613
chr7	126277619	126279236
chr7	20092841	20095333
chr7	156102410	156103295
chr7	10465965	10467507
chr7	146361594	146362340
chr7	131972144	131972653
chr7	62980961	62981892
chr7	8371559	8372437
chr7	55844511	55845418
chr7	145453709	145455780
chr7	143803062	143808510
chr7	56808398	56810022
chr7	138117454	138119680
chr7	154024030	154024783
chr7	70839622	70840935
chr7	152411819	152414618
chr7	159011520	159013617
chr7	5064595	5064981
chr7	67185345	67187010
chr7	113506998	113508252
chr7	99479927	99481422
chr7	5143454	5145420
chr7	847301	848404
chr7	158747959	158749385
chr7	106787382	106787744
chr7	77941986	77944178
chr7	83525917	83526874
chr7	12360248	12365777
chr7	107409614	107410892
chr7	79725876	79726473
chr7	150144425	150145241
chr7	103889544	103895557
chr7	93025805	93026386
chr7	136104643	136104959
chr7	145624309	145624679
chr7	158915082	158915768
chr7	9520797	9521774
chr7	150344969	150348419
chr7	7015113	7017196
chr7	48621189	48623208
chr7	119007189	119008298
chr7	45355064	45355326
chr7	117568011	117568386
chr7	146634007	146634494
chr7	156236483	156237523
chr7	67193829	67194537
chr7	97490658	97493359
chr7	2505129	2507536
chr7	84398650	84402803
chr7	29826796	29827218
chr7	84360564	84362741
chr7	120373049	120373106
chr7	44894122	44895861
chr7	25591880	25592123
chr7	70925812	70926835
chr7	118724209	118725844
chr7	94844745	94847535
chr7	156370544	156371342
chr7	33328614	33332612
chr7	81464228	81469320
chr7	146778549	146780502
chr7	67988931	67989130
chr7	88527525	88527937
chr7	68687477	68688828
chr7	1290117	1290736
chr7	54068693	54071245
chr7	6553409	6554199
chr7	145181025	145181385
chr7	155368363	155368871
chr7	102369649	102373013
chr7	81927215	81930160
chr7	142126620	142128329
chr7	111378324	111381554
chr7	157726719	157727748
chr7	71453061	71453712
chr7	82308395	82311463
chr7	105674706	105676506
chr7	44728320	44728568
chr7	98290514	98291810
chr7	26084356	26085148
chr7	5184475	5184724
chr7	115238186	115239871
chr7	102120030	102120465
chr7	24228260	24229507
chr7	99972029	99973153
chr7	85350583	85354183
chr7	51076425	51077027
chr7	2705504	2706418
chr7	21271837	21273935
chr7	150169360	150171657
chr7	54361933	54363314
chr7	1229575	1230613
chr7	105616785	105617558
chr7	36501556	36501652
chr7	21205483	21208813
chr7	56279495	56281604
chr7	37254011	37254757
chr7	77594901	77594991
chr7	9162481	9163845
chr7	38958319	38959260
chr7	128477422	128478853
chr7	100212495	100212811
chr7	117042878	117048669
chr7	108921812	108922272
chr7	40205593	40206163
chr7	89796697	89797370
chr7	8659965	8661949
chr7	120194608	120194889
chr7	37502424	37503764
chr7	57824549	57825026
chr7	21863424	21866807
chr7	8141797	8142429
chr7	153646032	153646476
chr7	70482146	70482926
chr7	70787668	70788869
chr7	108437254	108440487
chr7	114364566	114366214
chr7	98164083	98164989
chr7	95632626	95635149
chr7	45341974	45344158
chr7	148659102	148659250
chr7	150994042	150995068
chr7	149981400	149982101
chr7	36807895	36811421
chr7	70368559	70368844
chr7	56332350	56332887
chr7	34219761	34221769
chr7	155394423	155394980
chr7	150350485	150354194
chr7	89946878	89947534
chr7	71032189	71032823
chr7	10232849	10233506
chr7	21320248	21320623
chr7	98143504	98143998
chr7	146714006	146715863
chr7	144320652	144321149
chr7	26431067	26432791
chr7	103719668	103722675
chr7	68650740	68651799
chr7	69274254	69275297
chr7	109347975	109349719
chr7	51168594	51169526
chr7	51819045	51819734
chr7	4962752	4965752
chr7	116976122	116977388
chr7	68766548	68767293
chr7	53433269	53433785
chr7	23944728	23946102
chr7	39594988	39595986
chr7	43985150	43985715
chr7	140919816	140921101
chr7	126876254	126881769
chr7	68806184	68806860
chr7	20965860	20967280
chr7	72111244	72111697
chr7	91804204	91804920
chr7	84997246	85000868
chr7	61521294	61521661
chr7	71998931	71999718
chr7	1640377	1641436
chr7	64248558	64249714
chr7	124114865	124118097
chr7	82877813	82878358
chr7	2367833	2370753
chr7	112978327	112979200
chr7	24030921	24035639
chr7	120339293	120342409
chr7	117503562	117503801
chr7	38301090	38302420
chr7	145510870	145511966
chr7	1898275	1898812
chr7	140785579	140786313
chr7	110462992	110465298
chr7	114566161	114567210
chr7	61913058	61914164
chr7	44626954	44627672
chr7	66662301	66662533
chr7	148150986	148153809
chr7	49849727	49853100
chr7	32863514	32864407
chr7	32519571	32520278
chr7	157559943	157560667
chr7	22461976	22462274
chr7	116891802	116892412
chr7	55872154	55873831
chr7	17119859	17120124
chr7	4930521	4931940
chr7	95965064	95965802
chr7	143638740	143639999
chr7	121676262	121678170
chr7	67241347	67242179
chr7	133786942	133787722
chr7	99525625	99526450
chr7	66944402	66945014
chr7	69639733	69641840
chr7	126721611	126722971
chr7	31719325	31720048
chr7	113567356	113568809
chr7	126835015	126835888
chr7	97124072	97125741
chr7	71928169	71931682
chr7	50274579	50274861
chr7	118115635	118117318
chr7	127034583	127035003
chr7	86668280	86669451
chr7	66960153	66961665
chr7	19195935	19197078
chr7	150960396	150962702
chr7	136483280	136484199
chr7	70259700	70260059
chr7	68814258	68815008
chr7	50133212	50133854
chr7	56750827	56751630
chr7	157895543	157897365
chr7	149642448	149643118
chr7	62295615	62297068
chr7	28869535	28873492
chr7	100554993	100555454
chr7	98743358	98745460
chr7	94815464	94815778
chr7	152651230	152651796
chr7	46011539	46011722
chr7	143741807	143742637
chr7	11004453	11004673
chr7	61532026	61532959
chr7	100681530	100684396
chr7	43959149	43959791
chr7	30219528	30220954
chr7	153770340	153770963
chr7	40192158	40192266
chr7	57438732	57439468
chr7	38750445	38753431
chr7	141094436	141095220
chr7	96398306	96400674
chr7	66914540	66914726
chr7	1374148	1376563
chr7	134696176	134703389
chr7	10442909	10444013
chr7	56079443	56080077
chr7	96834675	96836381
chr7	156293584	156297716
chr7	24024589	24025824
chr7	39056897	39057741
chr7	87237932	87240385
chr7	144271826	144272744
chr7	72188529	72189510
chr7	96451688	96452457
chr7	155769929	155770301
chr7	67782964	67783673
chr7	108926485	108927900
chr7	91171918	91172177
chr7	135777281	135779875
chr7	93791993	93795364
chr7	81440719	81442594
chr7	111226456	111228172
chr7	110367779	110368550
chr7	17767969	17769924
chr7	57198452	57199257
chr7	156053806	156056820
chr7	66315535	66317093
chr7	151590959	151591455
chr7	35046854	35050611
chr7	97149542	97150452
chr7	81426323	81426691
chr7	109917699	109919162
chr7	71316966	71318784
chr7	159045719	159047762
chr7	49698683	49699427
chr7	13048253	13050476
chr7	89094820	89096942
chr7	51165486	51167208
chr7	69113460	69114241
chr7	57446801	57449399
chr7	121464060	121466775
chr7	29566468	29568251
chr7	158301845	158302756
chr7	39342936	39344006
chr7	286957	288453
chr7	8571754	8572438
chr7	113322910	113331896
chr7	67073601	67074556
chr7	63265483	63266088
chr7	67597602	67598325
chr7	51136020	51136555
chr7	10420784	10424956
chr7	62618760	62619359
chr7	86394263	86395024
chr7	66969589	66970189
chr7	96787413	96789228
chr7	114604754	114605129
chr7	71029602	71029686
chr7	89392635	89393812
chr7	114585412	114585691
chr7	71701410	71702427
chr7	78666271	78669603
chr7	56976182	56977099
chr7	152434449	152435992
chr7	154085321	154086670
chr7	136282307	136284813
chr7	68425246	68426109
chr7	45672010	45673131
chr7	78347704	78348836
chr7	71311399	71313028
chr7	119075439	119077746
chr7	130296155	130297892
chr7	78572578	78574669
chr7	104050004	104050877
chr7	67473123	67474269
chr7	85367699	85368460
chr7	8763402	8764858
chr7	103205136	103205990
chr7	146333915	146337134
chr7	100962105	100962664
chr7	39004229	39007881
chr7	69235435	69236183
chr7	82899302	82907951
chr7	63343473	63344946
chr7	20573674	20575434
chr7	49231273	49233567
chr7	64954074	64955241
chr7	111537292	111538177
chr7	64719480	64722991
chr7	145364790	145366041
chr7	116998827	117000265
chr7	155719363	155721586
chr7	93296960	93302186
chr7	25281150	25282509
chr7	137025667	137027055
chr7	154238267	154239231
chr7	153168512	153170015
chr7	151576359	151577258
chr7	113810235	113811733
chr7	79590699	79592748
chr7	157857458	157858089
chr7	46879782	46880819
chr7	76973426	76974648
chr7	126959412	126961383
chr7	3162022	3163184
chr7	36091268	36092233
chr7	56450155	56453348
chr7	105677605	105680358
chr7	52957210	52959745
chr7	68589908	68591726
chr7	132245185	132245617
chr7	142031533	142032428
chr7	70383121	70385101
chr7	71325906	71326216
chr7	154117282	154118148
chr7	81153161	81153473
chr7	44579394	44580057
chr7	119445125	119447116
chr7	101248877	101249346
chr7	147448782	147449240
chr7	147804226	147805130
chr7	3387751	3388257
chr7	136564590	136565831
chr7	9806204	9806925
chr7	71983029	71983753
chr7	70348330	70348912
chr7	23819177	23821863
chr7	1772788	1773579
chr7	148084509	148088091
chr7	82235688	82235867
chr7	66842649	66843173
chr7	142738653	142739246
chr7	43967829	43970413
chr7	72841530	72842147
chr7	55303674	55304564
chr7	110358532	110364226
chr7	93060859	93062451
chr7	154851962	154853368
chr7	131341886	131343415
chr7	157228474	157229865
chr7	157692498	157692907
chr7	38108942	38111040
chr7	143134242	143134772
chr7	97323147	97324193
chr7	115338610	115339071
chr7	153229120	153229838
chr7	130137322	130137761
chr7	39039013	39039666
chr7	103503326	103509491
chr7	100934393	100935019
chr7	37404374	37408026
chr7	114705865	114710021
chr7	130423109	130425806
chr7	146744040	146744674
chr7	67183322	67184191
chr7	101217873	101218429
chr7	103122459	103123858
chr7	1810142	1811665
chr7	155223786	155224468
chr7	97486453	97487611
chr7	126240363	126242595
chr7	128817446	128818758
chr7	69256313	69257471
chr7	82160760	82162078
chr7	131871818	131875792
chr7	51785317	51785883
chr7	147902631	147903990
chr7	4651183	4651901
chr7	91319738	91320801
chr7	117237025	117238860
chr7	13169836	13170424
chr7	30759654	30760269
chr7	11897360	11897941
chr7	89155102	89156192
chr7	110407929	110410124
chr7	53093568	53094472
chr7	110221940	110224492
chr7	139995453	139996863
chr7	44241926	44242016
chr7	78315782	78316137
chr7	39436176	39437281
chr7	39072448	39074286
chr7	153056807	153057514
chr7	70335039	70337494
chr7	156078537	156081061
chr7	16464242	16465672
chr7	69125746	69126439
chr7	69676121	69679608
chr7	84387269	84388181
chr7	11644315	11646984
chr7	70951170	70951616
chr7	96624002	96624473
chr7	25228987	25230278
chr7	52805752	52808679
chr7	127256518	127256921
chr7	104153012	104153337
chr7	25968614	25970605
chr7	137696480	137699730
chr7	8368127	8368602
chr7	91014985	91017082
chr7	67736478	67736861
chr7	40182169	40184198
chr7	103131257	103131963
chr7	64731198	64733303
chr7	26691930	26692450
chr7	109539388	109540976
chr7	113609566	113612530
chr7	24264069	24265597
chr7	69901284	69906457
chr7	89220019	89222602
chr7	41940352	41946845
chr7	67862034	67862262
chr7	125373493	125373639
chr7	99362323	99363414
chr7	28888310	28888808
chr7	118793088	118793585
chr7	154412222	154413838
chr7	81592724	81598659
chr7	63830892	63831910
chr7	98553959	98554505
chr7	103619318	103621087
chr7	91341971	91344588
chr7	89357773	89358064
chr7	67092477	67093434
chr7	88442000	88442784
chr7	106801837	106802624
chr7	22912684	22913824
chr7	69859787	69861771
chr7	15069853	15071491
chr7	71400443	71400702
chr7	64274525	64277778
chr7	154166770	154167418
chr7	135386385	135387674
chr7	356061	356612
chr7	100941294	100942576
chr7	125034759	125038785
chr7	2554289	2554822
chr7	89070010	89071647
chr7	100550923	100551778
chr7	68730678	68731413
chr7	67189262	67190396
chr7	112532899	112533292
chr7	65268983	65269401
chr7	144318086	144318259
chr7	148089197	148090025
chr7	136578397	136579275
chr7	106135356	106136620
chr7	153786362	153786973
chr7	144356271	144356508
chr7	140463516	140464092
chr7	146763339	146764339
chr7	152110767	152111164
chr7	36870044	36872929
chr7	42664475	42664891
chr7	55975542	55979743
chr7	70956501	70957258
chr7	140051654	140052123
chr7	31079412	31080026
chr7	155890116	155891764
chr7	152874195	152875433
chr7	89668436	89677675
chr7	146455631	146456311
chr7	38463299	38465367
chr7	124765051	124765829
chr7	45311792	45312558
chr7	68486992	68487738
chr7	97056074	97057931
chr7	68513424	68514321
chr7	149525499	149526084
chr7	92693621	92696916
chr7	49950718	49952145
chr7	48116055	48116685
chr7	33581338	33583433
chr7	150495554	150496175
chr7	86099415	86100562
chr7	6890288	6890492
chr7	79568595	79570557
chr7	9296175	9296845
chr7	108796239	108797854
chr7	114023360	114024053
chr7	24520742	24524485
chr7	68418552	68419158
chr7	88336408	88336796
chr7	49574949	49577807
chr7	137736021	137736642
chr7	101214563	101216170
chr7	157784549	157785136
chr7	130463455	130464587
chr7	156887978	156888417
chr7	158871424	158873008
chr7	144499486	144500310
chr7	71334975	71335197
chr7	9476150	9476875
chr7	103112392	103112629
chr7	78890568	78890788
chr7	108906651	108908702
chr7	35620014	35620975
chr7	156096734	156097667
chr7	109339641	109342641
chr7	151655484	151657034
chr7	99329928	99332914
chr7	111420157	111423901
chr7	109191702	109193042
chr7	49841923	49843450
chr7	149398114	149398770
chr7	39043103	39044405
chr7	70899179	70900695
chr7	126793457	126794321
chr7	81109055	81109136
chr7	155793876	155794188
chr7	62120293	62121883
chr7	109551673	109554533
chr7	7080762	7081720
chr7	89450830	89453982
chr7	155995922	155999057
chr7	1391071	1391830
chr7	85265882	85267025
chr7	157360150	157360882
chr7	39365881	39366905
chr7	54792949	54795025
chr7	14515116	14515303
chr7	3174402	3174931
chr7	63798293	63800021
chr7	147891004	147893233
chr7	29831991	29833890
chr7	156898532	156898788
chr7	82545659	82548208
chr7	46082781	46084279
chr7	135199919	135200549
chr7	103104901	103105452
chr7	149824181	149827926
chr7	155848608	155849362
chr7	43854204	43855549
chr7	147674693	147676966
chr7	54737618	54738242
chr7	108811327	108818894
chr7	112232001	112233429
chr7	51877421	51878388
chr7	145852319	145854497
chr7	5276236	5276681
chr7	9796986	9798260
chr7	16871202	16874244
chr7	135876167	135879192
chr7	13502865	13503766
chr7	32716079	32718237
chr7	145814476	145815124
chr7	37214146	37215065
chr7	142372464	142372892
chr7	113512786	113513231
chr7	67730901	67731755
chr7	64754250	64757178
chr7	37429602	37430325
chr7	131383307	131383647
chr7	110482753	110483677
chr7	94498792	94503990
chr7	92107474	92108276
chr7	6665831	6667179
chr7	132869438	132871539
chr7	39181635	39182918
chr7	51908887	51910009
chr7	56184608	56186523
chr7	20075766	20077277
chr7	95584984	95587241
chr7	152810374	152810747
chr7	110715403	110716873
chr7	3256639	3257660
chr7	45271747	45272264
chr7	70287957	70291065
chr7	66978496	66979961
chr7	56897953	56900566
chr7	152145140	152145618
chr7	78159972	78161425
chr7	43294891	43295270
chr7	113853906	113855599
chr7	104081174	104082173
chr7	107436145	107436843
chr7	151086891	151088948
chr7	39171988	39172899
chr7	110005571	110007903
chr7	154627653	154629335
chr7	79480934	79485595
chr7	56512015	56513204
chr7	98230189	98231605
chr7	47958435	47959550
chr7	105785780	105786430
chr7	68287560	68288087
chr7	69777142	69778207
chr7	63744619	63745600
chr7	67026935	67027202
chr7	22084991	22086209
chr7	150113751	150114166
chr7	94546867	94548829
chr7	146730518	146731530
chr7	39925742	39926596
chr7	153031334	153031538
chr7	96675606	96676564
chr7	69660361	69660766
chr7	141245538	141246582
chr7	69469636	69469879
chr7	51624030	51625359
chr7	78335089	78336196
chr7	152568326	152569224
chr7	57512275	57513038
chr7	158950102	158951132
chr7	55342269	55343066
chr7	101106576	101108385
chr7	56627730	56627901
chr7	26940924	26941930
chr7	81933884	81934688
chr7	63149332	63149898
chr7	96679152	96680096
chr7	12113446	12113575
chr7	45345308	45345766
chr7	64087567	64088513
chr7	149904208	149907953
chr7	69410898	69411133
chr7	31397888	31398133
chr7	123169433	123171694
chr7	144617032	144617292
chr7	152139986	152140585
chr7	102915934	102916455
chr7	57972750	57973334
chr7	78437237	78439659
chr7	63867821	63868882
chr7	89663191	89665518
chr7	148648782	148649200
chr7	149575679	149577256
chr7	67233830	67234488
chr7	152228188	152229557
chr7	97577350	97578064
chr7	146752074	146752821
chr7	9346261	9346702
chr7	51219911	51222645
chr7	282725	283230
chr7	48743191	48745183
chr7	128090812	128093199
chr7	139020050	139020407
chr7	147639589	147641677
chr7	112935735	112937212
chr7	103348934	103349245
chr7	11371531	11372891
chr7	128822396	128823314
chr7	69541228	69542461
chr7	82208939	82209706
chr7	57029907	57032120
chr7	110687463	110688976
chr7	144565708	144565886
chr7	9710207	9710720
chr7	153355029	153355744
chr7	153972172	153973517
chr7	157771605	157773394
chr7	57316614	57317631
chr7	87827563	87828436
chr7	69422304	69423343
chr7	63943468	63944307
chr7	130928403	130928960
chr7	104248183	104249666
chr7	139708438	139709083
chr7	136657273	136658909
chr7	145230714	145234428
chr7	135960856	135962564
chr7	115429199	115429598
chr7	130088450	130089179
chr7	37796526	37798086
chr7	64612953	64613174
chr7	75843172	75843603
chr7	33341080	33345994
chr7	136149393	136150144
chr7	149200891	149201318
chr7	42900886	42902005
chr7	64386694	64389601
chr7	117290987	117291782
chr7	114700912	114702019
chr7	20482105	20483942
chr7	37500529	37501075
chr7	81392585	81398821
chr7	67526389	67527199
chr7	56423030	56424333
chr7	36844585	36846653
chr7	157330823	157331313
chr7	2329742	2330233
chr7	85002837	85003283
chr7	123811985	123812324
chr7	143828453	143829926
chr7	61517333	61518564
chr7	56196639	56199771
chr7	88354875	88356808
chr7	68400149	68400968
chr7	78036509	78036639
chr7	109056031	109058734
chr7	76494705	76499302
chr7	8854951	8855088
chr7	55574015	55574394
chr7	67399436	67399571
chr7	81472801	81474723
chr7	113541692	113544331
chr7	21439519	21440285
chr7	120502240	120502742
chr7	7019458	7020498
chr7	57430460	57432621
chr7	82343961	82347619
chr7	68388930	68389438
chr7	82578464	82580215
chr7	118966430	118967714
chr7	68139197	68139851
chr7	32135467	32135950
chr7	31081374	31082006
chr7	142488086	142488461
chr7	112169903	112173343
chr7	21875167	21877369
chr7	144242928	144245864
chr7	57044651	57046337
chr7	103382273	103383089
chr7	5843847	5844162
chr7	113887910	113891283
chr7	33172052	33175391
chr7	53385637	53387683
chr7	154892576	154893298
chr7	45929271	45930544
chr7	64046848	64047354
chr7	48984527	48986487
chr7	56665411	56667676
chr7	83368493	83369072
chr7	79888840	79889900
chr7	25613815	25615423
chr7	152210317	152212574
chr7	32219834	32223963
chr7	78422162	78425285
chr7	68783860	68784438
chr7	127159661	127162743
chr7	148126945	148127316
chr7	63888928	63889525
chr7	63921520	63923538
chr7	29555205	29555613
chr7	70800692	70801419
chr7	44566828	44568434
chr7	34003336	34004082
chr7	155781375	155786001
chr7	29884143	29884576
chr7	129022688	129024948
chr7	50637262	50638341
chr7	141115018	141117341
chr7	100622790	100623022
chr7	9248464	9249358
chr7	142757577	142760375
chr7	108385956	108386757
chr7	81531511	81532605
chr7	156884891	156885105
chr7	154915496	154915747
chr7	102340009	102340504
chr7	6756646	6757791
chr7	20180064	20181350
chr7	32266322	32266699
chr7	126294535	126294673
chr7	56259018	56259749
chr7	98148479	98148959
chr7	128743930	128744265
chr7	155795541	155797068
chr7	57745546	57746887
chr7	108052620	108053306
chr7	57088977	57090762
chr7	136984126	136986673
chr7	102696872	102698126
chr7	85364569	85365622
chr7	8318984	8321810
chr7	63241467	63244523
chr7	154443154	154443755
chr7	32827687	32829654
chr7	56338249	56338771
chr7	157223377	157224567
chr7	115036074	115037646
chr7	86911466	86912780
chr7	136785810	136786575
chr7	101037941	101038397
chr7	145356197	145357403
chr7	63911421	63913025
chr7	145960669	145961417
chr7	153760913	153761820
chr7	70524992	70526880
chr7	63151211	63152211
chr7	65074192	65074802
chr7	97415076	97416845
chr7	39140596	39140954
chr7	133923758	133924310
chr7	88170019	88170385
chr7	50528827	50529360
chr7	113547825	113553706
chr7	54091453	54095008
chr7	137048549	137049639
chr7	151577950	151578693
chr7	57499993	57500888
chr7	71153827	71155308
chr7	86666663	86667015
chr7	43772791	43772994
chr7	121330740	121331529
chr7	53099582	53100319
chr7	132289973	132290039
chr7	103973154	103974379
chr7	63669046	63669763
chr7	70305275	70306612
chr7	20211362	20214403
chr7	107275461	107276098
chr7	146059133	146060113
chr7	2736247	2738151
chr7	68056947	68057838
chr7	134149687	134151722
chr7	154847869	154848571
chr7	55840351	55841623
chr7	55877112	55878536
chr7	3580712	3582135
chr7	116745978	116746865
chr7	143139405	143140742
chr7	151118589	151119905
chr7	67250861	67253987
chr7	156703229	156703648
chr7	78623185	78623351
chr7	144264725	144270300
chr7	13035263	13041337
chr7	153538960	153540231
chr7	27017775	27018619
chr7	110531405	110537224
chr7	62726126	62728200
chr7	115295677	115299046
chr7	68176341	68177250
chr7	4463483	4463818
chr7	51559056	51559782
chr7	103196930	103197510
chr7	56919547	56920860
chr7	95385045	95385482
chr7	36505984	36506539
chr7	29934404	29934841
chr7	39030249	39033413
chr7	149541468	149546070
chr7	110122432	110123839
chr7	131392079	131392618
chr7	67088169	67088510
chr7	114919485	114921363
chr7	156336949	156337574
chr7	111306867	111309458
chr7	96996137	96998212
chr7	149620857	149622533
chr7	143118409	143120027
chr7	95028511	95029448
chr7	70444857	70446084
chr7	7935663	7936962
chr7	96101190	96107958
chr7	31021206	31022423
chr7	92512232	92513110
chr7	89751864	89753521
chr7	71954780	71956607
chr7	6957114	6958835
chr7	63604332	63604517
chr7	134987791	134988933
chr7	82638239	82640444
chr7	107441704	107446734
chr7	71877316	71878362
chr7	67922198	67922820
chr7	89396948	89398718
chr7	29616843	29619723
chr7	36779662	36781729
chr7	88983561	88985629
chr7	88662887	88663810
chr7	127128241	127131243
chr7	113783293	113786413
chr7	146567460	146568617
chr7	90359871	90361506
chr7	70985141	70985682
chr7	42997703	42999519
chr7	33410058	33412905
chr7	21334873	21337728
chr7	91785036	91788858
chr7	150041326	150042732
chr7	56403508	56404381
chr7	128338486	128338937
chr7	19464844	19466861
chr7	83842356	83844786
chr7	158647641	158648270
chr7	154235193	154236484
chr7	153845696	153846207
chr7	146528594	146530589
chr7	94322138	94323485
chr7	25468673	25471076
chr7	8634530	8635500
chr7	63902334	63903300
chr7	102138641	102138778
chr7	10786683	10788208
chr7	155371943	155372697
chr7	26686972	26687871
chr7	138693199	138693849
chr7	111271120	111276463
chr7	106329228	106331561
chr7	61833128	61834941
chr7	135241414	135241961
chr7	49795385	49795725
chr7	119917378	119919878
chr7	155216513	155218100
chr7	52899713	52900789
chr7	154904465	154906108
chr7	46434849	46435902
chr7	113382454	113384808
chr7	38474121	38474294
chr7	114178354	114180185
chr7	103224289	103227154
chr7	121473501	121474859
chr7	157309597	157310448
chr7	88095013	88095880
chr7	16905103	16907359
chr7	87577461	87578099
chr7	104582039	104583133
chr7	89319348	89320359
chr7	132052156	132054602
chr7	7948210	7949824
chr7	93341372	93343037
chr7	51004274	51006202
chr7	149426481	149426939
chr7	135732236	135732739
chr7	11526840	11527816
chr7	88051118	88052859
chr7	135705419	135708087
chr7	10471428	10472155
chr7	152695247	152695585
chr7	87901354	87901827
chr7	96823723	96824944
chr7	5148373	5150069
chr7	86307176	86308027
chr7	64397739	64398416
chr7	71660418	71661469
chr7	62432088	62433161
chr7	112065977	112067664
chr7	45733265	45735424
chr7	90971787	90972277
chr7	145558469	145559359
chr7	52155227	52155593
chr7	101951659	101952368
chr7	9706638	9708103
chr7	77726564	77727542
chr7	12372370	12376085
chr7	86154847	86155076
chr7	157390503	157391609
chr7	62416139	62421455
chr7	70403966	70404806
chr7	67019361	67020103
chr7	136541693	136543084
chr7	65650149	65650817
chr7	11363187	11365429
chr7	78354493	78355109
chr7	17161134	17162283
chr7	92949811	92950706
chr7	71420130	71420413
chr7	11227376	11228771
chr7	56817504	56818938
chr7	132212011	132213179
chr7	29287800	29288087
chr7	108408694	108410205
chr7	114813395	114817208
chr7	71671257	71672553
chr7	149605528	149606090
chr7	6545990	6547976
chr7	150199156	150199299
chr7	156398087	156399381
chr7	8838999	8840081
chr7	28955951	28956687
chr7	70809669	70810500
chr7	147331362	147332049
chr7	63917807	63918225
chr7	62642413	62643738
chr7	39432061	39433252
chr7	49831766	49832158
chr7	78866928	78870470
chr7	155797978	155799197
chr7	132055615	132056152
chr7	142558861	142561409
chr7	71785230	71787035
chr7	93132263	93135527
chr7	136026925	136027558
chr7	71211365	71212071
chr7	68258359	68260318
chr7	133939765	133940165
chr7	121348655	121351727
chr7	88651758	88654313
chr7	140952841	140953541
chr7	57856037	57856165
chr7	33250339	33253596
chr7	65884208	65887769
chr7	49626350	49627401
chr7	105574243	105575454
chr7	78828659	78831965
chr7	10584023	10584742
chr7	126470718	126471143
chr7	85924993	85927939
chr7	139883540	139885923
chr7	28129144	28129304
chr7	72768886	72769218
chr7	78361193	78363384
chr7	25265004	25265941
chr7	69549727	69550083
chr7	139129083	139129727
chr7	47896219	47897048
chr7	126290421	126291223
chr7	43955436	43957694
chr7	140350838	140351400
chr7	154120965	154121351
chr7	127057119	127057408
chr7	154246776	154247898
chr7	71333425	71333908
chr7	42410113	42411946
chr7	37359203	37360407
chr7	55928917	55932232
chr7	82804241	82805637
chr7	12292015	12294458
chr7	50352407	50354002
chr7	113807161	113807787
chr7	111077978	111078786
chr7	104202862	104204003
chr7	1842631	1845437
chr7	130371739	130375968
chr7	145051309	145052018
chr7	81361548	81364921
chr7	26429845	26430518
chr7	62652937	62653535
chr7	63606998	63607431
chr7	157827565	157828312
chr7	152774230	152775985
chr7	85016599	85019275
chr7	104091573	104092484
chr7	127888409	127888530
chr7	35258988	35259786
chr7	2435528	2435940
chr7	158635867	158636241
chr7	27769853	27770170
chr7	128486227	128486812
chr7	21627864	21628518
chr7	67518251	67519120
chr7	157429991	157431012
chr7	53382345	53382757
chr7	25761282	25761595
chr7	152246532	152248745
chr7	151468686	151469324
chr7	55706726	55708254
chr7	20922224	20924315
chr7	149863497	149863747
chr7	11439264	11439705
chr7	720148	720413
chr7	84499405	84500589
chr7	38123366	38124539
chr7	82186833	82187803
chr7	108429271	108431538
chr7	76473927	76475144
chr7	63590964	63591971
chr7	199885	204967
chr7	31607249	31607597
chr7	89849165	89850559
chr7	120269357	120270334
chr7	155900422	155901987
chr7	137091387	137095106
chr7	88862055	88862530
chr7	3127163	3128002
chr7	95374089	95378069
chr7	79543898	79545573
chr7	69319009	69320087
chr7	82505819	82506250
chr7	98243353	98243667
chr7	155079457	155081506
chr7	83341533	83343942
chr7	12946544	12947651
chr7	131852128	131853630
chr7	151587223	151588206
chr7	78676819	78678088
chr7	55750279	55750802
chr7	54002526	54003232
chr7	98228210	98228304
chr7	48575099	48576176
chr7	65642571	65642863
chr7	141122538	141123734
chr7	45415776	45418467
chr7	131463636	131464689
chr7	119749238	119751492
chr7	140819310	140819936
chr7	130428157	130428789
chr7	113043934	113045119
chr7	103108139	103110497
chr7	71143969	71144732
chr7	147887142	147889445
chr7	43844674	43845006
chr7	8277963	8279253
chr7	150464335	150464680
chr7	153991874	153992268
chr7	155846152	155847259
chr7	32183411	32185579
chr7	136593280	136593659
chr7	103019323	103020060
chr7	96728690	96729745
chr7	71252163	71252856
chr7	70969105	70969870
chr7	24104015	24105461
chr7	101356016	101356472
chr7	145870609	145871213
chr7	108966559	108969965
chr7	8653896	8655821
chr7	126759816	126761842
chr7	148315784	148316239
chr7	23069699	23070562
chr7	56430170	56432321
chr7	2888013	2889964
chr7	24568480	24569244
chr7	71654284	71654823
chr7	64725233	64729393
chr7	61995191	61997288
chr7	76877545	76879854
chr7	68305203	68305780
chr7	121689797	121693928
chr7	156222811	156223665
chr7	104307169	104308327
chr7	36840401	36840992
chr7	91092072	91092698
chr7	102612271	102613976
chr7	56567414	56568399
chr7	132833444	132833836
chr7	10371428	10371707
chr7	30231850	30232467
chr7	45825196	45827277
chr7	147794219	147795159
chr7	12529060	12529501
chr7	45430178	45430689
chr7	156044086	156044838
chr7	91810006	91810851
chr7	35618770	35619103
chr7	114591785	114596584
chr7	81340152	81343469
chr7	137009034	137009382
chr7	6660630	6661670
chr7	126362151	126365789
chr7	53476792	53478855
chr7	71196629	71197238
chr7	12933721	12933992
chr7	93335240	93335792
chr7	135972186	135975164
chr7	68826783	68826889
chr7	100197362	100197772
chr7	17034674	17038969
chr7	7184205	7184497
chr7	324202	325916
chr7	8072259	8073595
chr7	114378233	114379340
chr7	44060477	44061231
chr7	131001934	131003939
chr7	153280173	153280678
chr7	152613014	152613652
chr7	9410289	9410938
chr7	155626334	155626709
chr7	11851889	11852109
chr7	97228602	97229417
chr7	12129177	12130709
chr7	115082058	115084412
chr7	1198318	1198748
chr7	56874660	56875501
chr7	113626442	113630968
chr7	49380178	49382946
chr7	121511955	121512532
chr7	70865009	70868255
chr7	19425142	19428571
chr7	92860366	92860685
chr7	152931085	152931512
chr7	54511270	54511897
chr7	62705215	62705860
chr7	112566596	112569889
chr7	104224038	104227236
chr7	81203390	81208874
chr7	136136487	136137848
chr7	57300731	57300961
chr7	79934067	79935044
chr7	145715171	145717361
chr7	97395411	97396484
chr7	76559683	76559918
chr7	18065275	18066820
chr7	128940714	128941845
chr7	110607885	110609597
chr7	57094075	57094737
chr7	67935257	67935753
chr7	25249895	25252542
chr7	34866600	34867625
chr7	70686468	70687055
chr7	78516378	78517222
chr7	62564966	62565574
chr7	99803250	99804240
chr7	157597718	157598341
chr7	152949092	152949426
chr7	8202424	8203807
chr7	57492833	57494745
chr7	149582380	149582898
chr7	88119762	88120149
chr7	146412144	146413100
chr7	68886596	68887045
chr7	100192473	100193507
chr7	48230972	48231300
chr7	102897421	102899976
chr7	10001031	10002697
chr7	32153484	32155132
chr7	88311688	88312533
chr7	43099366	43103231
chr7	56217175	56217820
chr7	119125679	119130520
chr7	5481279	5482426
chr7	88566558	88567755
chr7_gl000195_random	22891	29130
chr7_gl000195_random	6901	12022
chr7_gl000195_random	693	1918
chr7_gl000195_random	55109	56126
chr7_gl000195_random	123060	123727
chr7_gl000195_random	20328	21287
chr7_gl000195_random	90867	92396
chr7_gl000195_random	141532	142454
chr7_gl000195_random	125660	128669
chr7_gl000195_random	99580	100126
chr7_gl000195_random	37650	38544
chr7_gl000195_random	63699	64864
chr7_gl000195_random	148227	148679
chr7_gl000195_random	71873	72711
chr7_gl000195_random	83000	83239
chr7_gl000195_random	44472	45824
chr8	1103179	1113059	*
chr8	144941136	144947079	*
chr8	1301957	1318454	*
chr8	1440697	1444309	*
chr8	1139128	1155160	*
chr8	970817	978531	*
chr8	140737173	140759831	*
chr8	58122037	58125866	*
chr8	86567953	86568902	*
chr8	1263099	1266183	*
chr8	144152542	144155682	*
chr8	86573165	86576226	*
chr8	143604947	143613167	*
chr8	143575376	143582986	*
chr8	850404	855821	*
chr8	1240690	1247994	*
chr8	1296724	1300619	*
chr8	1184188	1194062	*
chr8	248899	255253	*
chr8	956175	958652	*
chr8	140629966	140631677	*
chr8	914079	917364	*
chr8	144163614	144168296	*
chr8	144437871	144442083	*
chr8	135476409	135478638	*
chr8	1047914	1050560	*
chr8	2240647	2244153	*
chr8	1355134	1355785	*
chr8	927571	930669	*
chr8	143508874	143510103	*
chr8	143643686	143647228	*
chr8	990735	995439	*
chr8	142629425	142630724	*
chr8	745058	746093	*
chr8	1382212	1385384	*
chr8	142840944	142842340	*
chr8	1398411	1401425	*
chr8	1511324	1517765	*
chr8	790365	794610	*
chr8	43122131	43127239	*
chr8	1363917	1367371	*
chr8	1404835	1405621	*
chr8	986477	989366	*
chr8	1052416	1054095	*
chr8	734946	736325	*
chr8	143546106	143548838	*
chr8	142439489	142440047	*
chr8	962078	963662	*
chr8	143622296	143623972	*
chr8	143333096	143335270	*
chr8	1501166	1504630	*
chr8	144787766	144788362	*
chr8	54504774	54507890	*
chr8	52320104	52321627	*
chr8	143428812	143429763	*
chr8	144311454	144312143	*
chr8	142527586	142529776	*
chr8	144365275	144366069	*
chr8	56361378	56362168	*
chr8	33578203	33580600	*
chr8	49889629	49890689	*
chr8	922874	926352	*
chr8	143614172	143615092	*
chr8	313482	314234	*
chr8	143054670	143055227	*
chr8	1431021	1431879	*
chr8	143693888	143694548	*
chr8	1113712	1115646	*
chr8	144790759	144793108	*
chr8	144461480	144462594	*
chr8	145823523	145825080	*
chr8	747836	748656	*
chr8	1495323	1496446	*
chr8	1578867	1579452	*
chr8	143379045	143380638	*
chr8	1093926	1094933	*
chr8	49822489	49824004	*
chr8	145101183	145102217	*
chr8	1763718	1764675	*
chr8	2879927	2880921	*
chr8	143398052	143398453	*
chr8	142436750	142437899	*
chr8	65290924	65291379	*
chr8	65499308	65500165	*
chr8	1497400	1498303	*
chr8	145106905	145107319	*
chr8	65711714	65712413	*
chr8	893461	894543	*
chr8	143359846	143360599	*
chr8	47864774	47869457	*
chr8	143406742	143408150	*
chr8	61835075	61835403	*
chr8	140824306	140847359
chr8	140796097	140813847
chr8	140762912	140776957
chr8	16885670	16920736
chr8	140856771	140875349
chr8	140778844	140788611
chr8	85038848	85057498
chr8	145941088	145953355
chr8	140877098	140884073
chr8	140949076	140962442
chr8	140893362	140900675
chr8	141074390	141084987
chr8	140848850	140853999
chr8	872071	881344
chr8	141087122	141099961
chr8	140936727	140941718
chr8	86563318	86565263
chr8	84416688	84423021
chr8	141016918	141023704
chr8	85021509	85031064
chr8	143352570	143358427
chr8	85058682	85064838
chr8	85032092	85037772
chr8	142499978	142503814
chr8	92828190	92830940
chr8	143569466	143574995
chr8	140885713	140890989
chr8	139703090	139705381
chr8	140817315	140822688
chr8	112482925	112497971
chr8	114166873	114178500
chr8	85120128	85128791
chr8	146037826	146041658
chr8	141047891	141055355
chr8	114379325	114381161
chr8	85295081	85295132
chr8	84167508	84173746
chr8	113964574	113979384
chr8	84878780	84888378
chr8	140907772	140915066
chr8	86566136	86566329
chr8	140902149	140905139
chr8	85084288	85093833
chr8	68517125	68537046
chr8	144201460	144205767
chr8	85079373	85082356
chr8	1332436	1336051
chr8	7622273	7626963
chr8	140915916	140923720
chr8	114182332	114182794
chr8	1248654	1252092
chr8	704394	711995
chr8	285156	293568
chr8	92851304	92861794
chr8	84202793	84203897
chr8	581528	585871
chr8	141010062	141015882
chr8	92539301	92541908
chr8	84491217	84491470
chr8	110170450	110179374
chr8	86752498	86755119
chr8	1454445	1461668
chr8	1570285	1575068
chr8	121564589	121572679
chr8	1099176	1099439
chr8	88113099	88115251
chr8	114089478	114094510
chr8	139225527	139225556
chr8	113997525	114003228
chr8	144265602	144266392
chr8	85933306	85940880
chr8	140977647	140983932
chr8	92158407	92165654
chr8	50531362	50537805
chr8	84917560	84919320
chr8	85889875	85896765
chr8	115595747	115599213
chr8	86786553	86786754
chr8	109998928	110008816
chr8	114144536	114155718
chr8	85394967	85396246
chr8	141061517	141068964
chr8	84617699	84618368
chr8	3068635	3068965
chr8	88093794	88094249
chr8	113988511	113994388
chr8	145915323	145921237
chr8	140963690	140967478
chr8	84635546	84638884
chr8	1273938	1279681
chr8	88433772	88439335
chr8	12403214	12408039
chr8	85844072	85845238
chr8	121189757	121195604
chr8	144831788	144838503
chr8	51262867	51278341
chr8	64587666	64589476
chr8	114218800	114226643
chr8	84315877	84318319
chr8	85105161	85110443
chr8	315848	325629
chr8	91978454	91990124
chr8	16987760	16996230
chr8	114956096	114958991
chr8	117951559	117956180
chr8	574819	579026
chr8	86557166	86558513
chr8	85795065	85805007
chr8	143959754	143961718
chr8	84932945	84938065
chr8	85318117	85318163
chr8	66167488	66168520
chr8	93242209	93243443
chr8	1231501	1234202
chr8	114014046	114022083
chr8	114163085	114164694
chr8	84786724	84788540
chr8	84689210	84690113
chr8	88105561	88112143
chr8	139154836	139155639
chr8	114522992	114525575
chr8	142558129	142561559
chr8	110127942	110133646
chr8	142539463	142543531
chr8	141001878	141006984
chr8	51153419	51159543
chr8	142345480	142345930
chr8	84369940	84373550
chr8	139344742	139345252
chr8	58116692	58119150
chr8	84993456	84998083
chr8	49826307	49826606
chr8	115228169	115228808
chr8	114247070	114251917
chr8	85381051	85382381
chr8	813083	818472
chr8	1414127	1418421
chr8	2726197	2731613
chr8	145815061	145819203
chr8	140172051	140174391
chr8	84233008	84235049
chr8	140686761	140687917
chr8	144929422	144933854
chr8	194036	200898
chr8	47471409	47471772
chr8	7881174	7882712
chr8	85138390	85141403
chr8	110430931	110437371
chr8	125986817	125994346
chr8	1289468	1294570
chr8	949969	951355
chr8	99441272	99445390
chr8	85014826	85019519
chr8	47156401	47162052
chr8	88080775	88086052
chr8	140991284	140995091
chr8	92225770	92233516
chr8	63589020	63589866
chr8	140722697	140723963
chr8	85114021	85115224
chr8	112411200	112419738
chr8	93176930	93179488
chr8	145932224	145933043
chr8	16970265	16979029
chr8	120721828	120727737
chr8	88339680	88340422
chr8	85143106	85150518
chr8	65515267	65520153
chr8	1322619	1326793
chr8	112524590	112524799
chr8	1201689	1205316
chr8	84441719	84448230
chr8	51144235	51149306
chr8	84210820	84216290
chr8	114430700	114431627
chr8	92803812	92806548
chr8	140614099	140615021
chr8	84959128	84970420
chr8	2200843	2205442
chr8	699762	703497
chr8	114880378	114881043
chr8	87860018	87863017
chr8	141044648	141047287
chr8	16882812	16883678
chr8	12409637	12410133
chr8	139681147	139683262
chr8	47015568	47016654
chr8	145794313	145799659
chr8	64488724	64490290
chr8	110955832	110965934
chr8	139163741	139164699
chr8	146270395	146276145
chr8	980822	982421
chr8	141130471	141133739
chr8	93393638	93399160
chr8	93351099	93352826
chr8	12396816	12397605
chr8	114305844	114309167
chr8	12551214	12554367
chr8	97981109	97981149
chr8	143996519	143998677
chr8	64553062	64558796
chr8	112051690	112053065
chr8	85445597	85448008
chr8	140682633	140685377
chr8	139409133	139409782
chr8	114819400	114820192
chr8	140760789	140761948
chr8	92784648	92785611
chr8	140973216	140975640
chr8	142863221	142863835
chr8	13746548	13747379
chr8	146191818	146192652
chr8	136271337	136271786
chr8	84136566	84146476
chr8	85278838	85282166
chr8	68445177	68450671
chr8	920988	921170
chr8	93201923	93202904
chr8	82895264	82907104
chr8	140985305	140986482
chr8	92615128	92615577
chr8	84068587	84071081
chr8	92897607	92900935
chr8	84522392	84523865
chr8	85151836	85152624
chr8	115280274	115281684
chr8	84928391	84932090
chr8	24478238	24485687
chr8	110803393	110804735
chr8	1659725	1665266
chr8	140307641	140310805
chr8	73203335	73206432
chr8	88127545	88130596
chr8	115089617	115090195
chr8	108369046	108376220
chr8	12377403	12379629
chr8	140995590	140998025
chr8	109848380	109855552
chr8	113961281	113963291
chr8	68803310	68808748
chr8	4114218	4115222
chr8	85711902	85712287
chr8	93250116	93252231
chr8	136081100	136085803
chr8	115471021	115473454
chr8	86941544	86943292
chr8	88168575	88171695
chr8	7332100	7334919
chr8	85724362	85725623
chr8	141024376	141026422
chr8	140944452	140947971
chr8	85629206	85632853
chr8	85784687	85791545
chr8	84922275	84924348
chr8	3415426	3416124
chr8	112073417	112083637
chr8	139285924	139289101
chr8	998158	1001437
chr8	237002	242873
chr8	111073966	111080233
chr8	85922962	85926767
chr8	26621637	26627800
chr8	85945175	85946623
chr8	142516828	142517342
chr8	141028703	141033839
chr8	114409771	114410747
chr8	46937944	46941300
chr8	114297551	114297887
chr8	115256122	115257047
chr8	140924569	140928432
chr8	92865317	92871047
chr8	66032537	66034540
chr8	92929729	92938560
chr8	84353420	84357366
chr8	65031428	65032055
chr8	85449345	85454654
chr8	114597366	114598967
chr8	4939783	4941100
chr8	85164431	85167070
chr8	84720845	84723720
chr8	1270737	1273001
chr8	84642809	84643887
chr8	143443589	143444604
chr8	142546970	142548668
chr8	84470334	84471604
chr8	143174429	143177203
chr8	138051941	138053765
chr8	114066379	114070149
chr8	87706937	87707625
chr8	2791967	2794628
chr8	84820289	84821831
chr8	63614659	63626152
chr8	7876740	7878280
chr8	85978131	85985030
chr8	84606219	84607821
chr8	14921892	14924916
chr8	117969546	117973524
chr8	114384958	114385297
chr8	84358439	84361275
chr8	64533484	64534896
chr8	141203816	141206960
chr8	86063025	86065404
chr8	146080854	146083115
chr8	205869	208305
chr8	140652282	140653987
chr8	66381201	66384602
chr8	117147176	117153528
chr8	146298398	146301296
chr8	84058939	84060537
chr8	12399220	12402475
chr8	139229736	139230074
chr8	2405528	2409919
chr8	65296069	65296926
chr8	85004820	85010059
chr8	4001156	4005333
chr8	112119741	112120210
chr8	93205836	93207051
chr8	85459510	85461212
chr8	140718828	140719760
chr8	88308406	88309386
chr8	85324245	85327976
chr8	84841246	84848206
chr8	75798282	75799744
chr8	114282948	114283752
chr8	140693224	140694337
chr8	116098497	116100840
chr8	143515549	143518111
chr8	142646016	142647274
chr8	143641347	143642014
chr8	138639983	138641596
chr8	47116428	47119838
chr8	141142693	141146937
chr8	84586756	84587303
chr8	7999888	8006070
chr8	121141421	121145253
chr8	75776800	75780689
chr8	125996946	126003956
chr8	93412183	93413898
chr8	27062905	27068072
chr8	138000238	138001940
chr8	84282359	84286619
chr8	84957966	84958325
chr8	115126020	115126738
chr8	63635169	63639018
chr8	1370166	1370936
chr8	115321367	115325944
chr8	104555115	104559037
chr8	66337699	66339085
chr8	137805586	137807070
chr8	70753623	70759331
chr8	71537402	71542248
chr8	53952808	53953280
chr8	1390020	1391927
chr8	84385249	84393617
chr8	16996794	16998187
chr8	114352115	114354411
chr8	2667442	2670763
chr8	112059066	112065150
chr8	84457456	84458554
chr8	12542009	12545961
chr8	85439610	85442892
chr8	96550381	96554868
chr8	139433542	139436635
chr8	133119868	133121324
chr8	85835767	85836120
chr8	87645166	87648774
chr8	84516444	84519966
chr8	114690899	114691135
chr8	92959554	92962763
chr8	115898766	115900107
chr8	53989171	53992031
chr8	68540639	68543769
chr8	141008457	141008971
chr8	49954310	49954906
chr8	4405667	4407851
chr8	85466528	85467463
chr8	12533798	12540529
chr8	47491928	47494961
chr8	114741587	114746964
chr8	79230599	79239794
chr8	116806130	116814534
chr8	84669319	84670169
chr8	114184139	114191335
chr8	109281005	109292076
chr8	143477004	143480467
chr8	14791000	14791737
chr8	93861769	93862784
chr8	64523050	64526464
chr8	84999677	85003760
chr8	85573325	85573974
chr8	85073034	85076813
chr8	25381548	25386664
chr8	109443101	109448523
chr8	65362605	65363630
chr8	88397424	88399601
chr8	101055339	101055743
chr8	84424461	84425824
chr8	93196736	93197338
chr8	85768985	85769264
chr8	884967	886092
chr8	139611401	139612702
chr8	115295688	115298411
chr8	91385686	91395358
chr8	84871969	84873671
chr8	14958588	14959421
chr8	140619428	140621555
chr8	50224224	50225268
chr8	84948304	84952124
chr8	110869397	110872646
chr8	4812609	4814923
chr8	112615610	112621411
chr8	93167436	93169267
chr8	146236021	146242659
chr8	84763807	84765030
chr8	141153251	141156560
chr8	143464225	143467273
chr8	97085274	97088618
chr8	140933143	140934589
chr8	64496467	64497181
chr8	88190827	88191384
chr8	36563218	36567733
chr8	1156063	1156900
chr8	143233392	143234817
chr8	144189299	144192725
chr8	85751374	85752069
chr8	66057321	66058170
chr8	110151908	110157689
chr8	143450083	143453421
chr8	143381008	143383385
chr8	136546245	136547002
chr8	109088496	109089995
chr8	143389755	143391386
chr8	3380211	3382263
chr8	140423639	140426204
chr8	563973	569086
chr8	84228158	84231759
chr8	66231422	66232629
chr8	46842832	46843309
chr8	114058349	114060896
chr8	58672787	58673372
chr8	70194940	70197903
chr8	2770260	2773044
chr8	64477018	64478672
chr8	85457472	85458454
chr8	50615062	50617337
chr8	112464669	112465635
chr8	121163873	121166994
chr8	101151814	101156038
chr8	121547641	121555310
chr8	63673079	63676385
chr8	115704689	115705166
chr8	84163389	84163901
chr8	137541967	137546124
chr8	1642880	1646825
chr8	1080011	1081043
chr8	51223116	51223491
chr8	50763067	50764309
chr8	84602726	84603870
chr8	65781531	65785077
chr8	140481367	140481886
chr8	135338336	135339536
chr8	79316407	79317200
chr8	3774963	3775874
chr8	63576959	63583814
chr8	97191241	97192071
chr8	65370144	65373405
chr8	2744514	2747450
chr8	91401572	91409737
chr8	85222083	85223238
chr8	36135751	36136392
chr8	47092665	47094649
chr8	38281769	38287566
chr8	86333989	86336512
chr8	2435982	2439030
chr8	141148511	141151341
chr8	22620116	22623789
chr8	114030352	114035660
chr8	785396	787299
chr8	39598265	39600169
chr8	85816277	85819832
chr8	116400570	116401497
chr8	110976504	110978822
chr8	65384667	65385926
chr8	92903094	92907277
chr8	84455725	84456668
chr8	3350293	3351212
chr8	114214028	114217508
chr8	84893820	84895114
chr8	139179130	139179956
chr8	2211239	2212279
chr8	65653539	65654002
chr8	51011541	51021532
chr8	135684764	135690511
chr8	112226881	112229857
chr8	123380922	123384481
chr8	88470162	88472363
chr8	80369462	80370057
chr8	34030131	34030717
chr8	84559136	84563864
chr8	25398636	25401405
chr8	86823397	86823541
chr8	88217495	88217757
chr8	115018102	115018556
chr8	54381922	54382165
chr8	34301244	34303590
chr8	97004524	97005328
chr8	49801519	49803564
chr8	65974741	65975114
chr8	33800688	33801364
chr8	62287870	62288100
chr8	23388835	23389545
chr8	58037087	58039668
chr8	143505026	143507674
chr8	67783974	67787232
chr8	127237724	127238263
chr8	112347452	112349465
chr8	139328471	139329178
chr8	110674025	110680486
chr8	63640479	63641332
chr8	91991623	91995354
chr8	65511768	65512154
chr8	94434668	94435341
chr8	1319643	1320694
chr8	12381464	12383721
chr8	1337655	1340875
chr8	140256940	140259505
chr8	14103548	14104398
chr8	110197647	110199736
chr8	114386596	114389226
chr8	109598608	109603119
chr8	140656748	140657591
chr8	76836134	76836824
chr8	12417078	12417477
chr8	97094020	97094431
chr8	85212741	85216574
chr8	144746868	144751257
chr8	84686666	84687706
chr8	50322312	50322873
chr8	12430792	12432690
chr8	85228907	85230771
chr8	47106791	47108541
chr8	46855912	46856497
chr8	68501627	68507555
chr8	78874591	78877553
chr8	92878955	92880485
chr8	144459489	144460328
chr8	15003021	15006477
chr8	279507	283841
chr8	3518937	3519559
chr8	12574418	12576167
chr8	64437250	64440048
chr8	135555782	135558813
chr8	137672809	137674074
chr8	16878840	16879702
chr8	113982725	113985432
chr8	96426287	96426724
chr8	138196565	138202282
chr8	3678660	3682047
chr8	139498759	139499388
chr8	78791084	78792687
chr8	142835075	142836594
chr8	34322372	34325180
chr8	138162510	138164015
chr8	47137964	47141663
chr8	16645664	16650592
chr8	139356356	139357239
chr8	21167890	21171210
chr8	79260686	79267416
chr8	109152621	109158237
chr8	136141557	136141757
chr8	91494862	91502881
chr8	112834715	112837940
chr8	19766893	19768970
chr8	86247677	86253964
chr8	75612452	75613606
chr8	50106102	50106170
chr8	84224512	84226190
chr8	109910449	109916476
chr8	115879884	115880521
chr8	104616366	104618097
chr8	7888634	7889352
chr8	106259498	106260395
chr8	4328953	4329501
chr8	115667730	115670550
chr8	13667281	13667892
chr8	79662784	79666856
chr8	88359833	88363746
chr8	73750513	73752772
chr8	114476050	114476721
chr8	64257791	64261104
chr8	3256348	3258558
chr8	138395187	138395496
chr8	94504354	94507418
chr8	26669308	26670307
chr8	84289175	84290012
chr8	134242767	134243158
chr8	114361790	114362632
chr8	137497661	137498240
chr8	143445652	143448736
chr8	112376280	112377954
chr8	93738775	93742269
chr8	106321000	106322537
chr8	84325375	84333902
chr8	136921214	136922011
chr8	84810409	84810822
chr8	79825300	79829972
chr8	114537164	114537543
chr8	84898010	84898699
chr8	84682156	84683065
chr8	113951806	113960032
chr8	132890393	132894572
chr8	63608348	63611680
chr8	115354200	115354990
chr8	142998931	142999509
chr8	2813124	2814049
chr8	143460876	143463222
chr8	138149687	138155992
chr8	2519161	2520003
chr8	3880768	3881435
chr8	7158094	7158939
chr8	139141956	139142818
chr8	84977756	84982893
chr8	121169950	121170179
chr8	109789159	109790745
chr8	127719175	127724680
chr8	65951412	65951680
chr8	115221951	115222950
chr8	1135413	1137099
chr8	85807999	85811951
chr8	121691176	121691591
chr8	57101314	57102005
chr8	26632596	26635062
chr8	109816300	109819707
chr8	117396287	117397855
chr8	57764347	57766428
chr8	84179312	84182247
chr8	142722771	142724084
chr8	111414468	111417165
chr8	47102656	47105371
chr8	85694262	85695211
chr8	85200343	85205514
chr8	62026258	62033190
chr8	84492491	84497016
chr8	138990687	138992487
chr8	13781643	13786262
chr8	78879106	78880806
chr8	550728	552117
chr8	85771185	85771673
chr8	64510577	64514636
chr8	115020572	115021086
chr8	101126482	101135892
chr8	138723406	138723834
chr8	1087851	1088842
chr8	133874319	133874914
chr8	126911685	126912036
chr8	127609536	127612241
chr8	121699590	121703264
chr8	142369847	142370540
chr8	121782590	121785134
chr8	112842210	112843067
chr8	63746750	63752006
chr8	68847450	68849390
chr8	68551810	68555511
chr8	92463600	92464334
chr8	33943586	33943855
chr8	46847744	46848374
chr8	145958013	145959810
chr8	109947893	109953062
chr8	1562120	1564122
chr8	53148754	53149285
chr8	73118903	73121773
chr8	13840849	13841971
chr8	84823046	84829568
chr8	50218633	50220617
chr8	85186109	85187597
chr8	63824047	63824579
chr8	144208201	144211107
chr8	63712375	63713557
chr8	112930274	112934386
chr8	121953508	121957137
chr8	143206858	143208280
chr8	85170342	85174474
chr8	57995039	57996800
chr8	93349895	93350309
chr8	54075180	54076795
chr8	115887076	115888346
chr8	112636505	112637167
chr8	138997582	138998499
chr8	142845577	142846920
chr8	25858132	25859945
chr8	57926869	57930788
chr8	34093175	34093729
chr8	112592117	112593676
chr8	115248646	115249233
chr8	64833338	64834082
chr8	15122076	15123002
chr8	115079304	115080600
chr8	144383331	144384123
chr8	4016727	4017450
chr8	84338897	84340712
chr8	16779280	16781293
chr8	65899786	65901860
chr8	96530936	96533276
chr8	135285076	135289073
chr8	64562754	64563833
chr8	143565148	143567832
chr8	92659510	92662640
chr8	114124702	114126520
chr8	863910	866186
chr8	146085552	146088606
chr8	4310424	4312237
chr8	82980198	82982326
chr8	107493805	107494794
chr8	96409109	96409682
chr8	139516265	139517391
chr8	4570456	4573627
chr8	138908240	138910254
chr8	64072789	64073213
chr8	2217422	2218880
chr8	3395488	3397117
chr8	1077694	1078971
chr8	142699531	142700052
chr8	140726239	140726824
chr8	63700537	63701920
chr8	46840600	46841607
chr8	139101098	139101551
chr8	110161956	110163955
chr8	84154382	84154918
chr8	35072276	35073118
chr8	140646701	140648261
chr8	114571326	114572958
chr8	66443525	66446186
chr8	87891793	87894570
chr8	84550072	84552076
chr8	64618134	64621722
chr8	2270187	2271741
chr8	54153190	54154011
chr8	94415747	94422156
chr8	143434460	143436421
chr8	49876280	49879207
chr8	84410841	84413127
chr8	108642071	108646970
chr8	1477769	1478989
chr8	65815797	65816393
chr8	105603342	105609471
chr8	51135222	51139722
chr8	84973852	84976221
chr8	142916243	142916920
chr8	50303389	50304602
chr8	53439574	53442692
chr8	136070161	136070879
chr8	143204134	143205801
chr8	93133811	93137587
chr8	2278930	2280573
chr8	87725110	87729017
chr8	115525826	115530278
chr8	141165304	141169148
chr8	1977779	1978203
chr8	56364405	56367207
chr8	108666881	108670484
chr8	51242989	51247960
chr8	100965435	100971568
chr8	110460841	110463619
chr8	85521032	85527936
chr8	88227589	88228624
chr8	68586884	68587971
chr8	89475410	89478350
chr8	12272651	12273093
chr8	122962004	122962518
chr8	64320110	64323229
chr8	85487698	85489623
chr8	41777256	41778392
chr8	87634018	87636134
chr8	2971283	2975612
chr8	140588146	140589412
chr8	136058905	136059652
chr8	109385233	109388649
chr8	140185490	140190364
chr8	109143541	109144296
chr8	4250262	4250687
chr8	143093894	143094406
chr8	65927586	65929181
chr8	11724143	11724572
chr8	138740777	138741217
chr8	110181107	110183633
chr8	92733591	92733789
chr8	116765693	116771712
chr8	50377342	50378097
chr8	135680992	135683620
chr8	114420694	114423632
chr8	85856846	85858635
chr8	84020940	84021631
chr8	26949373	26957048
chr8	146289916	146294484
chr8	85283282	85287876
chr8	114254790	114258705
chr8	110879265	110880134
chr8	85410472	85413064
chr8	114077701	114078507
chr8	92798688	92800411
chr8	84556210	84558507
chr8	66317043	66318425
chr8	110210747	110212794
chr8	112446024	112447078
chr8	138931360	138931816
chr8	66093539	66093752
chr8	143932492	143933177
chr8	343211	346811
chr8	71428468	71432914
chr8	120440954	120442178
chr8	85432438	85432986
chr8	106336716	106338256
chr8	113789864	113795760
chr8	109619074	109619700
chr8	141000160	141000946
chr8	121218252	121219213
chr8	73522938	73524248
chr8	47321913	47323594
chr8	65491406	65492053
chr8	64642913	64643644
chr8	64546381	64551447
chr8	114913365	114913664
chr8	92845049	92846365
chr8	43835524	43835747
chr8	133657190	133658014
chr8	52838600	52845152
chr8	2993975	2995022
chr8	13901578	13904704
chr8	1182213	1183409
chr8	146143054	146147975
chr8	4697089	4698533
chr8	87608955	87612019
chr8	88125679	88126821
chr8	115548829	115549866
chr8	139536636	139538187
chr8	138424937	138425732
chr8	50481162	50482597
chr8	25964131	25970484
chr8	70297105	70301467
chr8	88052691	88054198
chr8	131454022	131454456
chr8	65342540	65344189
chr8	137474471	137476117
chr8	114291982	114293487
chr8	93145805	93147662
chr8	58067752	58067922
chr8	143414159	143415204
chr8	84152724	84153085
chr8	109746022	109747383
chr8	114696506	114698205
chr8	112397351	112400433
chr8	137654077	137654351
chr8	65164939	65167609
chr8	75831269	75832161
chr8	114120513	114121412
chr8	71397761	71398943
chr8	2363583	2365131
chr8	94595775	94596507
chr8	27742482	27747133
chr8	96517957	96519593
chr8	114629464	114629975
chr8	138505715	138506376
chr8	85097615	85098339
chr8	3640133	3640947
chr8	92205200	92209120
chr8	92502006	92503568
chr8	52835343	52836855
chr8	65732335	65732911
chr8	86810057	86810985
chr8	111243739	111253258
chr8	85179539	85180842
chr8	93091783	93097125
chr8	5275196	5276984
chr8	71322220	71326921
chr8	86781728	86781977
chr8	12231262	12234476
chr8	93122005	93126549
chr8	54169039	54170263
chr8	3007455	3009318
chr8	308955	311356
chr8	66062807	66064922
chr8	65765874	65766504
chr8	109895313	109898286
chr8	108940019	108941259
chr8	4053103	4053858
chr8	115215614	115216212
chr8	140791450	140794805
chr8	116138028	116140778
chr8	34600880	34603721
chr8	684427	685426
chr8	1652213	1655563
chr8	112326799	112331635
chr8	112603506	112605774
chr8	92506848	92508079
chr8	56528399	56535342
chr8	114007895	114012369
chr8	807704	808903
chr8	15098059	15099188
chr8	136134130	136135250
chr8	116238927	116241907
chr8	106275991	106279499
chr8	86758482	86758767
chr8	50674734	50683428
chr8	106214281	106216337
chr8	53940169	53943231
chr8	73249874	73255822
chr8	756613	758665
chr8	135394106	135397769
chr8	803935	805679
chr8	15779605	15781259
chr8	66004353	66005008
chr8	144112352	144112792
chr8	25778948	25780342
chr8	112532083	112532554
chr8	67121329	67121706
chr8	143179639	143181016
chr8	139208703	139208960
chr8	140624064	140624890
chr8	87974735	87975933
chr8	34033028	34033397
chr8	4387460	4390718
chr8	43417451	43418574
chr8	139096303	139097680
chr8	79389225	79396075
chr8	111999658	112003436
chr8	1061046	1062930
chr8	2534219	2538078
chr8	14076888	14077605
chr8	47325670	47326600
chr8	136067268	136068380
chr8	2857288	2858350
chr8	4190793	4191483
chr8	137715204	137715819
chr8	34057276	34058250
chr8	2649916	2651150
chr8	140479534	140480236
chr8	120331669	120334255
chr8	65458946	65463992
chr8	1009767	1010488
chr8	133661095	133662315
chr8	114454559	114458834
chr8	64402222	64402895
chr8	34131221	34132740
chr8	106059886	106060068
chr8	121714400	121718518
chr8	65095602	65096939
chr8	103197403	103197751
chr8	135293382	135293541
chr8	20606056	20606885
chr8	112403189	112406546
chr8	139712598	139713226
chr8	2831119	2834684
chr8	139086269	139087242
chr8	92892750	92894024
chr8	54127674	54131066
chr8	74248310	74250392
chr8	94121578	94125335
chr8	97203197	97206664
chr8	33931142	33932977
chr8	232074	232511
chr8	60296095	60300006
chr8	85419656	85422986
chr8	85336430	85338225
chr8	59157879	59158541
chr8	84184441	84185386
chr8	140626441	140627253
chr8	42247241	42247708
chr8	63234763	63236537
chr8	53127882	53129876
chr8	106068746	106069213
chr8	53922825	53924877
chr8	84127053	84128586
chr8	114339852	114341038
chr8	55986022	55987361
chr8	84664611	84668120
chr8	125943228	125946849
chr8	2796735	2797374
chr8	82818174	82821087
chr8	110448763	110449435
chr8	110159852	110160435
chr8	109701930	109702924
chr8	110923592	110928897
chr8	1592434	1598334
chr8	93139116	93139624
chr8	121732148	121734489
chr8	85069413	85071115
chr8	31246776	31249446
chr8	112661590	112663336
chr8	93273711	93277361
chr8	84256951	84263842
chr8	138838456	138838943
chr8	114407558	114408036
chr8	114138305	114141671
chr8	115191937	115193361
chr8	85356420	85359553
chr8	88214652	88215913
chr8	85175817	85178284
chr8	4711831	4712301
chr8	16712087	16715808
chr8	141175354	141177942
chr8	47148499	47151799
chr8	69652415	69654086
chr8	140180755	140183051
chr8	4047003	4048485
chr8	14880007	14880958
chr8	5277409	5278215
chr8	66208617	66210136
chr8	107992226	107992614
chr8	75343951	75348807
chr8	111500966	111504859
chr8	64519214	64520428
chr8	114644022	114647126
chr8	142563931	142564359
chr8	1411029	1412858
chr8	47024284	47026422
chr8	110881731	110883285
chr8	65354821	65355847
chr8	4383737	4384618
chr8	77967997	77969144
chr8	64925512	64926282
chr8	85747383	85748144
chr8	64170818	64172195
chr8	73085597	73087873
chr8	128810979	128811528
chr8	122508467	122508844
chr8	139133088	139135576
chr8	127731928	127734630
chr8	135317461	135318785
chr8	145922965	145924610
chr8	2682902	2683635
chr8	3316539	3318542
chr8	73114975	73116352
chr8	903173	903815
chr8	64273464	64275953
chr8	84156665	84158620
chr8	15784650	15785125
chr8	33920394	33920943
chr8	68668245	68669539
chr8	86783735	86783879
chr8	110166129	110167992
chr8	41907310	41907748
chr8	3010654	3012589
chr8	144492225	144495419
chr8	25464657	25467712
chr8	4662665	4663014
chr8	143439259	143440375
chr8	87180911	87184353
chr8	88074095	88076485
chr8	144054246	144058163
chr8	66275720	66275854
chr8	143647969	143650101
chr8	691511	693336
chr8	146181152	146184039
chr8	101098538	101098984
chr8	137237349	137238881
chr8	2820054	2820960
chr8	53008431	53009235
chr8	133456629	133460326
chr8	26555192	26557179
chr8	13915297	13916191
chr8	84335267	84336250
chr8	133430504	133431315
chr8	112355780	112359733
chr8	110476469	110477427
chr8	82813630	82815815
chr8	144239255	144239987
chr8	114336451	114336904
chr8	116314383	116314654
chr8	57807126	57816005
chr8	73531265	73531483
chr8	14198796	14200116
chr8	88891041	88891119
chr8	43273153	43275508
chr8	14078275	14080100
chr8	73562116	73566473
chr8	50524493	50526942
chr8	57050496	57051051
chr8	36178676	36180084
chr8	65348419	65349073
chr8	64664412	64668427
chr8	112009359	112011418
chr8	85761814	85764924
chr8	135510515	135511568
chr8	19791082	19792389
chr8	86569875	86570762
chr8	97165939	97166377
chr8	92952123	92956725
chr8	109839517	109841966
chr8	91967718	91976137
chr8	12467850	12469493
chr8	93129561	93131133
chr8	65994440	65997329
chr8	114325038	114325652
chr8	144187715	144188680
chr8	218468	221453
chr8	88120496	88122871
chr8	25723016	25727157
chr8	88240726	88241549
chr8	92666767	92667098
chr8	86930895	86935594
chr8	127783943	127786637
chr8	54031611	54032274
chr8	142509811	142510075
chr8	50553929	50554592
chr8	122021172	122026264
chr8	13703317	13706630
chr8	144974824	144978022
chr8	84396082	84399781
chr8	9968199	9973138
chr8	143410605	143413056
chr8	47822755	47824424
chr8	4149512	4151599
chr8	114465271	114467090
chr8	108579992	108581029
chr8	92490549	92492052
chr8	139732629	139733167
chr8	6913000	6916354
chr8	73568370	73569121
chr8	64415910	64416462
chr8	52288334	52290245
chr8	140679893	140681600
chr8	9789256	9790332
chr8	140507440	140508339
chr8	107070806	107071821
chr8	140061535	140064047
chr8	138508111	138509763
chr8	96648193	96648443
chr8	5108171	5108404
chr8	85839655	85840465
chr8	63796878	63797218
chr8	65465782	65465959
chr8	140731672	140732181
chr8	54591616	54592954
chr8	112469400	112471640
chr8	58010766	58014309
chr8	68887203	68890874
chr8	133427097	133429207
chr8	50485741	50489175
chr8	143430403	143432696
chr8	89917821	89924437
chr8	57822887	57825053
chr8	114197977	114198730
chr8	88056681	88058365
chr8	144862576	144867026
chr8	1074078	1076144
chr8	136347231	136349406
chr8	138621682	138622357
chr8	54024311	54025497
chr8	115583920	115584785
chr8	142497360	142498911
chr8	121650015	121650821
chr8	50630683	50631372
chr8	88065223	88066856
chr8	2480923	2482423
chr8	47110188	47111518
chr8	121665284	121669647
chr8	140666598	140668295
chr8	141104793	141107315
chr8	133449484	133451628
chr8	52962930	52963686
chr8	90441584	90444442
chr8	118438388	118442979
chr8	136466650	136467892
chr8	25738737	25742657
chr8	145867227	145868347
chr8	47296804	47298172
chr8	139166530	139167605
chr8	2253373	2254030
chr8	2699156	2699912
chr8	109303096	109305308
chr8	66077361	66080059
chr8	14189122	14190154
chr8	104533910	104534923
chr8	27752272	27758534
chr8	4494463	4496059
chr8	97031278	97033071
chr8	50672684	50673762
chr8	112148172	112152709
chr8	132056178	132056940
chr8	59282972	59284049
chr8	140411700	140412282
chr8	115604546	115608206
chr8	139422074	139422962
chr8	18156693	18157887
chr8	4664829	4666546
chr8	115497628	115498208
chr8	96435778	96438469
chr8	139665525	139666842
chr8	89535438	89535573
chr8	3558510	3559139
chr8	106618563	106623989
chr8	89390311	89396739
chr8	10296674	10298536
chr8	86004197	86007326
chr8	63552710	63554695
chr8	113487481	113487902
chr8	85402697	85405211
chr8	140663084	140664040
chr8	73291462	73293265
chr8	92250922	92251558
chr8	140617074	140617999
chr8	106044804	106045475
chr8	137594518	137599472
chr8	91275714	91278147
chr8	138808819	138809660
chr8	117211042	117212895
chr8	112311929	112314672
chr8	5667961	5668527
chr8	114751649	114752279
chr8	66448487	66449321
chr8	1174874	1176952
chr8	145875027	145876290
chr8	118077429	118081098
chr8	91073958	91079791
chr8	140690825	140691657
chr8	25796436	25799002
chr8	139637265	139639328
chr8	59275652	59280642
chr8	92181838	92185950
chr8	115023427	115025434
chr8	108841296	108842071
chr8	144463899	144464392
chr8	85928525	85929114
chr8	92396724	92397898
chr8	2163483	2164328
chr8	93613334	93614251
chr8	66303777	66304596
chr8	66392683	66394572
chr8	58041026	58041265
chr8	93703224	93704880
chr8	2732545	2734081
chr8	127209530	127210737
chr8	143681066	143683045
chr8	898454	900191
chr8	1287265	1287964
chr8	57916457	57919833
chr8	88259446	88259988
chr8	109145992	109147890
chr8	52230440	52230505
chr8	138963761	138964907
chr8	91440777	91452217
chr8	92069796	92073662
chr8	16999065	16999637
chr8	16640263	16642140
chr8	110944015	110948744
chr8	26569392	26570403
chr8	116288094	116294341
chr8	80425703	80428286
chr8	115174626	115176918
chr8	139352389	139353438
chr8	119754175	119754950
chr8	108045155	108045698
chr8	90433534	90434009
chr8	135965218	135966945
chr8	120146482	120147439
chr8	143804100	143804937
chr8	64345438	64346956
chr8	64470075	64471575
chr8	50057556	50060231
chr8	93119504	93121352
chr8	12508560	12512734
chr8	121762617	121765558
chr8	143361998	143363791
chr8	47088121	47091155
chr8	91748852	91750116
chr8	86331612	86332987
chr8	123402207	123404914
chr8	727710	729296
chr8	4629212	4629992
chr8	63600292	63604445
chr8	65475252	65476268
chr8	3367427	3367925
chr8	144793577	144794439
chr8	84436110	84437834
chr8	53467386	53467816
chr8	12422082	12423476
chr8	65411468	65411987
chr8	121879444	121881038
chr8	65757991	65758498
chr8	118305708	118306437
chr8	2176571	2179568
chr8	1221021	1221543
chr8	1475502	1476374
chr8	111399796	111401865
chr8	65632240	65632803
chr8	3306967	3308185
chr8	60159819	60160326
chr8	121813586	121817334
chr8	85343134	85344360
chr8	110526384	110532815
chr8	64824597	64825196
chr8	26687089	26690610
chr8	22941949	22942527
chr8	104147053	104148052
chr8	842161	846417
chr8	110377889	110381097
chr8	138948697	138949910
chr8	84161110	84162571
chr8	116718929	116723729
chr8	93827023	93830013
chr8	82504219	82506127
chr8	83842573	83842907
chr8	107824687	107824905
chr8	51116359	51121055
chr8	2500681	2502082
chr8	64973084	64973652
chr8	116052135	116052989
chr8	85823867	85824857
chr8	93865238	93867243
chr8	84116619	84117759
chr8	138595782	138596397
chr8	41911480	41919343
chr8	3607453	3610367
chr8	115048535	115049283
chr8	139110001	139110943
chr8	66217589	66218313
chr8	141034988	141038054
chr8	140543433	140544063
chr8	3113195	3113517
chr8	143584624	143586948
chr8	85117364	85118975
chr8	143274780	143274850
chr8	112012831	112017580
chr8	106441797	106442331
chr8	79991925	79995248
chr8	109903645	109905400
chr8	83941061	83949584
chr8	92972277	92974103
chr8	54355193	54356407
chr8	110686981	110690320
chr8	13948038	13950332
chr8	63768263	63772695
chr8	24393344	24393936
chr8	52886878	52889563
chr8	115186730	115187370
chr8	2565179	2567953
chr8	109873061	109876516
chr8	143637856	143639345
chr8	115055370	115058829
chr8	85475826	85477172
chr8	27572670	27575173
chr8	127212140	127216865
chr8	68759611	68760088
chr8	132284680	132285182
chr8	115155064	115155572
chr8	62906479	62907147
chr8	143019386	143020865
chr8	108565616	108567642
chr8	79224412	79224962
chr8	57790387	57791413
chr8	4906033	4906758
chr8	110184396	110185322
chr8	146268651	146269411
chr8	140162520	140163732
chr8	125199833	125202510
chr8	129951078	129956032
chr8	54509008	54511690
chr8	67823069	67825133
chr8	42051175	42051479
chr8	53449029	53452682
chr8	88146684	88148266
chr8	52951099	52951803
chr8	64425294	64426059
chr8	108256022	108259645
chr8	109940963	109943015
chr8	50721211	50723407
chr8	31306917	31307507
chr8	94277498	94278331
chr8	53948220	53949273
chr8	34135689	34138974
chr8	47468348	47468748
chr8	110188938	110190322
chr8	118158161	118159323
chr8	83004949	83005675
chr8	136551517	136551885
chr8	2961412	2962976
chr8	14233589	14237126
chr8	127290129	127293600
chr8	19839108	19839810
chr8	24089116	24092625
chr8	47050926	47053291
chr8	85167869	85168633
chr8	57944379	57945929
chr8	101101026	101102015
chr8	121259253	121262981
chr8	115519492	115520671
chr8	2222871	2223920
chr8	142661781	142662696
chr8	526116	528080
chr8	75421673	75427830
chr8	12676988	12679788
chr8	85265113	85265594
chr8	120393792	120394426
chr8	87800720	87803312
chr8	94086711	94087301
chr8	139621054	139621743
chr8	6788359	6789929
chr8	66260198	66262523
chr8	114320115	114321152
chr8	61852670	61856096
chr8	136410575	136411800
chr8	109844608	109846040
chr8	74825769	74827878
chr8	110112772	110113942
chr8	144970350	144972674
chr8	3974166	3975044
chr8	43832638	43834604
chr8	138057799	138057961
chr8	127614106	127619160
chr8	47038325	47043294
chr8	63791001	63795129
chr8	16983064	16984392
chr8	538865	541859
chr8	139185391	139186967
chr8	114112218	114116854
chr8	104763636	104766603
chr8	80434426	80434652
chr8	33539757	33540419
chr8	4800819	4801768
chr8	53409925	53410599
chr8	53456249	53457151
chr8	65152687	65153858
chr8	75244975	75248322
chr8	2449455	2451390
chr8	1004753	1007397
chr8	118068448	118069567
chr8	81114455	81118388
chr8	144964781	144965498
chr8	62363098	62365814
chr8	114894035	114897382
chr8	51968972	51969339
chr8	93665769	93667842
chr8	85390844	85391694
chr8	73240534	73241230
chr8	63540940	63545314
chr8	63510271	63514342
chr8	66143561	66146621
chr8	23549098	23549638
chr8	116018259	116018598
chr8	96332886	96333436
chr8	88355443	88355745
chr8	112027227	112028927
chr8	84477032	84478302
chr8	109414329	109420124
chr8	143152033	143154529
chr8	68960547	68960696
chr8	81379767	81380684
chr8	88037966	88040194
chr8	120274883	120275924
chr8	110403904	110406743
chr8	114797765	114800696
chr8	58754200	58754652
chr8	56573260	56577461
chr8	17495793	17499328
chr8	54598530	54599492
chr8	11249009	11249496
chr8	50838530	50840946
chr8	110930384	110935441
chr8	65786716	65787588
chr8	113841956	113843801
chr8	84306143	84308012
chr8	15704255	15709087
chr8	112351822	112352390
chr8	762129	762747
chr8	91956754	91963491
chr8	84925367	84925954
chr8	93222248	93222455
chr8	57829648	57829767
chr8	84954071	84954476
chr8	116867715	116868643
chr8	140469972	140470446
chr8	47519485	47520213
chr8	92608373	92612098
chr8	139446201	139447322
chr8	74027215	74029985
chr8	126981179	126981337
chr8	83212421	83216415
chr8	3509034	3510027
chr8	142455296	142456200
chr8	130773365	130776936
chr8	87955336	87955543
chr8	92742028	92743969
chr8	73158369	73159376
chr8	91751503	91759667
chr8	116761069	116763512
chr8	588952	589866
chr8	7191739	7194184
chr8	33831771	33832654
chr8	133494574	133498305
chr8	138566440	138566980
chr8	107458144	107459772
chr8	140727901	140730583
chr8	143602835	143603623
chr8	1011933	1013177
chr8	142716606	142718295
chr8	9808884	9809410
chr8	82763729	82764340
chr8	139144670	139145308
chr8	121381745	121384887
chr8	91295587	91299613
chr8	73145999	73149461
chr8	92197308	92198050
chr8	109169472	109171952
chr8	55096316	55096907
chr8	53926504	53927220
chr8	3563488	3563858
chr8	53849690	53850701
chr8	136846528	136846930
chr8	144146808	144147647
chr8	64887379	64890861
chr8	14241581	14242722
chr8	8018215	8020296
chr8	85754580	85757151
chr8	62009478	62010325
chr8	96492134	96493315
chr8	120304544	120305100
chr8	68546733	68549002
chr8	114159672	114161451
chr8	85655701	85657037
chr8	64049681	64050285
chr8	94974869	94976758
chr8	39543934	39545399
chr8	110765710	110767212
chr8	115516280	115517275
chr8	121031314	121031501
chr8	140429013	140429344
chr8	65789985	65792323
chr8	70916476	70919551
chr8	87963545	87967523
chr8	92881996	92883605
chr8	43829061	43829930
chr8	1223902	1226836
chr8	104104207	104105623
chr8	25489359	25492825
chr8	88175943	88178256
chr8	66157237	66157806
chr8	27083358	27085351
chr8	136117206	136121498
chr8	102418432	102419027
chr8	85690111	85691020
chr8	50050201	50053764
chr8	26838715	26841372
chr8	112575047	112576735
chr8	87876113	87877823
chr8	6904283	6904984
chr8	140505709	140506389
chr8	12481817	12482207
chr8	79523147	79525933
chr8	110193086	110196058
chr8	121036674	121041520
chr8	39494222	39496987
chr8	3190194	3193193
chr8	84890693	84892175
chr8	2340769	2341629
chr8	2147918	2149666
chr8	12841555	12842264
chr8	53479042	53481837
chr8	110010150	110011968
chr8	112175094	112177044
chr8	114670074	114671205
chr8	21907521	21908747
chr8	73887741	73891844
chr8	130739713	130740294
chr8	20272147	20272810
chr8	84341857	84343221
chr8	86816520	86817761
chr8	4774250	4775227
chr8	84576591	84578394
chr8	4461291	4462664
chr8	140659757	140660557
chr8	65078057	65082440
chr8	101414323	101417086
chr8	1449292	1451232
chr8	97163863	97165294
chr8	54607810	54611855
chr8	92825303	92826223
chr8	114334419	114335136
chr8	121395231	121395534
chr8	114397545	114401161
chr8	127176604	127179191
chr8	137922553	137923179
chr8	97181776	97183410
chr8	10428985	10430707
chr8	75063234	75067407
chr8	120473767	120474930
chr8	96990425	96994876
chr8	87789891	87793920
chr8	112544180	112546946
chr8	57913233	57915555
chr8	210119	211222
chr8	26978689	26980363
chr8	895588	896851
chr8	20312216	20314339
chr8	1610347	1612369
chr8	4269474	4270068
chr8	143082032	143082224
chr8	88098493	88099853
chr8	140650662	140651287
chr8	85345670	85346788
chr8	66041784	66042443
chr8	125001213	125004270
chr8	39234935	39240202
chr8	65728531	65729517
chr8	68935163	68939664
chr8	84528689	84531709
chr8	103015434	103017194
chr8	113198788	113201379
chr8	12428250	12428970
chr8	30878354	30880976
chr8	79678901	79684864
chr8	16839721	16841008
chr8	114526714	114527138
chr8	79878095	79879900
chr8	65091861	65093096
chr8	118245349	118248211
chr8	135389681	135392755
chr8	78813900	78814840
chr8	118033831	118034434
chr8	64566242	64566872
chr8	135209914	135211601
chr8	4643911	4644830
chr8	93878003	93879123
chr8	92056954	92059673
chr8	50496462	50497640
chr8	108340882	108342250
chr8	20017287	20019024
chr8	13982602	13983007
chr8	86233417	86236304
chr8	2904880	2906874
chr8	126899210	126902532
chr8	36284028	36288234
chr8	144841396	144842393
chr8	94621434	94623007
chr8	92632560	92634602
chr8	145782884	145784623
chr8	116197108	116198029
chr8	96354793	96357832
chr8	117381668	117383226
chr8	25443687	25449411
chr8	88603202	88603888
chr8	50313752	50314911
chr8	134885818	134890262
chr8	49391725	49396811
chr8	110980340	110982030
chr8	118017887	118021152
chr8	96386023	96387943
chr8	142620403	142621039
chr8	50747372	50751430
chr8	70303447	70307237
chr8	108681281	108682275
chr8	96346777	96347043
chr8	14160716	14161410
chr8	117962779	117965605
chr8	20358224	20359990
chr8	47532035	47532101
chr8	133668937	133669511
chr8	4303330	4304434
chr8	38610649	38613716
chr8	92847740	92848909
chr8	110451186	110452781
chr8	79653706	79654516
chr8	51025207	51027148
chr8	112472940	112473710
chr8	64212444	64215155
chr8	41769736	41770533
chr8	128535460	128536260
chr8	97862747	97863451
chr8	121228689	121232203
chr8	1126652	1127393
chr8	4242289	4243857
chr8	65588572	65590145
chr8	94035571	94042103
chr8	139182495	139183109
chr8	112200846	112205253
chr8	82978253	82978635
chr8	121209005	121210672
chr8	97443542	97444789
chr8	56087378	56091385
chr8	61913019	61913806
chr8	86880373	86880975
chr8	3819229	3819917
chr8	94561716	94562433
chr8	109997285	109997975
chr8	39627745	39631358
chr8	27763872	27764833
chr8	7154245	7156744
chr8	87935400	87937892
chr8	127347983	127348972
chr8	2350097	2350846
chr8	7353861	7354074
chr8	96008068	96008592
chr8	49220932	49221600
chr8	16096756	16097568
chr8	115033104	115033851
chr8	89910836	89915808
chr8	140350908	140351449
chr8	64390453	64391075
chr8	114037784	114038417
chr8	122487821	122489192
chr8	138293079	138293889
chr8	1069188	1070821
chr8	14052798	14058366
chr8	227969	228776
chr8	112735097	112735847
chr8	336153	338042
chr8	91912386	91913701
chr8	121741703	121743674
chr8	137580184	137583536
chr8	109861821	109864064
chr8	6930671	6935581
chr8	7222084	7223188
chr8	116384092	116386128
chr8	114888008	114888538
chr8	1122645	1124136
chr8	52090906	52091297
chr8	103029667	103031957
chr8	26608324	26610626
chr8	111713815	111715489
chr8	110105720	110109247
chr8	4283350	4284755
chr8	25688078	25691869
chr8	51282070	51285324
chr8	139150587	139152042
chr8	92716550	92717324
chr8	95302068	95302567
chr8	79192357	79192994
chr8	26822292	26826394
chr8	15639956	15643227
chr8	65521506	65521772
chr8	84909581	84909979
chr8	145821090	145821927
chr8	65677834	65678744
chr8	64339325	64340121
chr8	65541500	65542598
chr8	96524144	96524639
chr8	4893061	4893120
chr8	121645573	121647247
chr8	114589517	114591377
chr8	54552618	54556758
chr8	4340671	4341676
chr8	47113980	47115160
chr8	66203133	66204103
chr8	144825615	144826437
chr8	4864738	4865793
chr8	71422826	71423457
chr8	143630353	143631985
chr8	57987961	57988315
chr8	26699450	26703448
chr8	2462897	2464202
chr8	98494204	98494800
chr8	118196798	118197906
chr8	138856243	138856562
chr8	65234947	65235374
chr8	115840691	115843067
chr8	91883992	91886811
chr8	47290214	47291166
chr8	3855442	3856858
chr8	57769229	57770315
chr8	116352199	116355822
chr8	80177159	80178191
chr8	12237419	12239989
chr8	113774817	113784586
chr8	142707647	142709221
chr8	15889580	15890530
chr8	36018387	36019320
chr8	143563850	143564586
chr8	87952183	87952836
chr8	65776092	65776808
chr8	12672307	12672943
chr8	68209674	68210701
chr8	35115509	35116233
chr8	50370466	50371196
chr8	5326843	5327232
chr8	105618785	105622310
chr8	68580567	68582942
chr8	75394467	75404080
chr8	79374309	79378357
chr8	63838905	63839228
chr8	138674409	138675487
chr8	143936932	143937456
chr8	139385273	139386292
chr8	66489013	66492197
chr8	144130275	144130728
chr8	113801943	113809051
chr8	100936107	100936808
chr8	83049968	83050755
chr8	103170941	103173098
chr8	31499204	31502665
chr8	84987978	84989294
chr8	53999806	54000865
chr8	73450914	73451973
chr8	106315310	106319010
chr8	112295602	112295871
chr8	121264883	121265540
chr8	136309595	136310808
chr8	125126085	125132595
chr8	2867748	2868368
chr8	140644922	140645645
chr8	94616990	94619023
chr8	145873164	145874160
chr8	3577667	3579371
chr8	116049990	116050637
chr8	3014949	3015485
chr8	4479841	4480697
chr8	130260944	130260985
chr8	136573583	136573692
chr8	4439501	4440588
chr8	140360600	140361508
chr8	138345203	138348904
chr8	66243560	66244813
chr8	116900355	116902470
chr8	51174993	51178157
chr8	128164165	128168275
chr8	15786216	15787161
chr8	144214195	144216171
chr8	96520641	96522785
chr8	5911650	5914479
chr8	4703489	4705128
chr8	36630021	36632419
chr8	135704612	135706588
chr8	96457208	96458122
chr8	127706899	127707803
chr8	72457778	72459068
chr8	57954878	57956733
chr8	20372111	20373246
chr8	3185120	3185714
chr8	64794085	64795493
chr8	46850242	46850613
chr8	110373528	110373979
chr8	87957493	87958295
chr8	13994793	13995340
chr8	138204793	138205646
chr8	3204489	3204702
chr8	109724772	109725283
chr8	144014251	144015098
chr8	83137990	83138097
chr8	84800462	84802794
chr8	64996397	64997475
chr8	87738117	87741193
chr8	95579573	95581858
chr8	135246915	135249365
chr8	145963591	145964389
chr8	14122097	14122601
chr8	2234762	2235304
chr8	85567852	85568198
chr8	558600	563665
chr8	12361246	12362559
chr8	80478988	80484426
chr8	117901143	117909692
chr8	79017471	79020522
chr8	92712231	92712515
chr8	141102830	141103762
chr8	144784816	144786428
chr8	4430258	4430854
chr8	112379421	112379990
chr8	144051244	144053304
chr8	65611003	65611166
chr8	91872308	91874482
chr8	14954395	14957069
chr8	118103510	118104451
chr8	114004076	114005725
chr8	72462107	72462491
chr8	114837098	114838164
chr8	88179455	88180491
chr8	135231190	135232372
chr8	53160961	53161689
chr8	92234942	92238673
chr8	121752558	121754734
chr8	47344081	47344515
chr8	54233749	54234204
chr8	39328723	39329850
chr8	84087642	84088440
chr8	143529534	143530322
chr8	139000442	139000959
chr8	135274985	135277043
chr8	2525856	2527109
chr8	4355466	4355857
chr8	91095553	91096959
chr8	114703444	114703837
chr8	92433404	92434880
chr8	135132022	135133385
chr8	104770013	104771725
chr8	125177458	125181279
chr8	14885767	14886056
chr8	108740524	108746472
chr8	59239171	59241052
chr8	138498574	138499407
chr8	61420493	61423494
chr8	64030344	64030706
chr8	78442216	78442555
chr8	106599567	106599633
chr8	112342521	112344774
chr8	109797603	109798826
chr8	101006595	101007932
chr8	84903233	84904895
chr8	112268617	112273331
chr8	18869273	18869324
chr8	132375097	132375466
chr8	70405867	70409069
chr8	97197168	97200487
chr8	50498822	50500610
chr8	144323053	144325377
chr8	92915108	92915852
chr8	4344746	4344957
chr8	108048573	108051604
chr8	63887461	63891715
chr8	103005132	103005555
chr8	94608930	94612383
chr8	108728942	108734296
chr8	102330701	102331153
chr8	47143936	47144638
chr8	114180482	114180890
chr8	82840163	82849101
chr8	114611539	114612426
chr8	64880482	64881797
chr8	33824622	33825289
chr8	144936863	144937348
chr8	41963918	41965246
chr8	4705891	4708645
chr8	140678278	140678988
chr8	142694752	142695458
chr8	121248758	121249271
chr8	2976431	2977189
chr8	95593854	95594112
chr8	112212632	112215175
chr8	2361765	2362669
chr8	109606224	109611416
chr8	15660023	15661649
chr8	80114010	80115752
chr8	38275420	38279118
chr8	84771260	84773402
chr8	127074131	127075114
chr8	33856053	33860258
chr8	35046222	35048296
chr8	141392596	141393348
chr8	87655216	87657836
chr8	92623401	92625032
chr8	112478825	112480055
chr8	2183821	2185366
chr8	107072739	107073014
chr8	139213780	139214578
chr8	114442473	114443806
chr8	74682121	74683391
chr8	59210177	59211752
chr8	85780646	85781776
chr8	23306761	23307496
chr8	142742644	142744422
chr8	140325638	140326034
chr8	106779500	106780354
chr8	26867626	26869968
chr8	135449823	135452094
chr8	53197792	53198318
chr8	127070947	127072091
chr8	5336142	5337034
chr8	3296311	3302765
chr8	56231853	56233000
chr8	144456422	144457859
chr8	91998274	92001003
chr8	141070037	141073333
chr8	121288514	121289252
chr8	78867786	78869195
chr8	26811642	26812257
chr8	135628482	135629048
chr8	114260436	114261376
chr8	65953734	65955611
chr8	62338895	62339976
chr8	10349218	10350295
chr8	14067605	14068890
chr8	80443561	80446010
chr8	84239871	84240815
chr8	84440092	84440264
chr8	85719335	85720292
chr8	145552501	145554456
chr8	116905371	116907208
chr8	92910584	92912628
chr8	108624857	108626041
chr8	14894054	14898250
chr8	120954634	120958384
chr8	4087779	4088586
chr8	4272560	4273819
chr8	56101885	56102840
chr8	110769077	110772628
chr8	67602411	67604365
chr8	145760800	145761870
chr8	110782940	110783687
chr8	82828429	82829052
chr8	58002062	58005570
chr8	127297982	127301553
chr8	83302635	83304297
chr8	20834294	20834780
chr8	70922462	70925345
chr8	117289302	117294314
chr8	64574813	64575816
chr8	26614257	26616803
chr8	20301407	20305565
chr8	55927334	55927678
chr8	94590051	94592122
chr8	112753704	112754396
chr8	4725616	4726238
chr8	64287073	64287961
chr8	37569555	37571767
chr8	4200206	4201899
chr8	14858094	14860556
chr8	2958007	2958984
chr8	16850493	16853812
chr8	114228941	114230363
chr8	114098249	114099234
chr8	84568366	84568683
chr8	133763022	133767356
chr8	85599054	85601403
chr8	135958218	135960508
chr8	109825697	109826295
chr8	64018675	64019193
chr8	3614185	3615088
chr8	66890510	66892354
chr8	63320105	63320460
chr8	4026930	4027533
chr8	139059311	139060953
chr8	114130823	114131896
chr8	65174606	65176604
chr8	4458515	4459218
chr8	140636709	140637385
chr8	90000955	90002095
chr8	35277901	35279906
chr8	142233863	142234076
chr8	143841267	143842720
chr8	93245605	93248034
chr8	84120102	84121063
chr8	89619786	89620371
chr8	339789	340869
chr8	87070237	87071580
chr8	65125295	65126175
chr8	10274556	10274763
chr8	10364273	10366802
chr8	79927798	79929872
chr8	100778256	100778513
chr8	1566817	1568142
chr8	143618881	143619616
chr8	52687932	52690932
chr8	141160345	141162561
chr8	42569106	42570292
chr8	26843190	26848871
chr8	73471526	73473541
chr8	135773238	135773937
chr8	103147884	103150682
chr8	25837795	25839930
chr8	66328151	66331421
chr8	12530822	12531952
chr8	37362954	37364866
chr8	92595085	92596443
chr8	91229021	91232001
chr8	56375586	56377031
chr8	101082116	101086701
chr8	65602371	65603224
chr8	112861050	112861699
chr8	131812032	131812757
chr8	145913689	145914589
chr8	84623952	84624928
chr8	121960969	121964825
chr8	112450336	112451214
chr8	135109464	135110238
chr8	143296218	143296703
chr8	94158026	94159234
chr8	53209090	53209702
chr8	68629423	68630271
chr8	65251019	65253633
chr8	137716829	137721297
chr8	93288202	93289287
chr8	33615817	33619936
chr8	110071144	110072244
chr8	31224701	31227709
chr8	145063283	145063738
chr8	141178704	141181008
chr8	84565241	84566575
chr8	86102343	86104568
chr8	10704212	10705434
chr8	92570634	92571154
chr8	24325227	24326131
chr8	106637199	106638733
chr8	52883420	52884360
chr8	94571943	94572483
chr8	109390933	109391456
chr8	29233820	29234078
chr8	114763955	114764272
chr8	91846116	91850208
chr8	113195889	113196415
chr8	93228360	93230914
chr8	85616381	85616647
chr8	133904738	133905112
chr8	14744498	14746121
chr8	33328151	33328730
chr8	84572872	84573527
chr8	78788322	78789270
chr8	48913147	48914643
chr8	93630651	93630878
chr8	84122540	84123722
chr8	65835004	65835783
chr8	65735024	65736781
chr8	142843594	142844303
chr8	87810280	87811318
chr8	122846513	122851809
chr8	82194137	82194724
chr8	85217689	85218636
chr8	91301627	91305670
chr8	68275213	68275690
chr8	119698211	119699298
chr8	140632670	140635261
chr8	109965348	109967580
chr8	93141267	93141546
chr8	141212950	141214091
chr8	139081511	139082769
chr8	95137354	95140299
chr8	141232595	141233487
chr8	2416256	2416886
chr8	116379867	116381555
chr8	94044830	94049071
chr8	51168480	51172210
chr8	88315560	88317363
chr8	114328207	114328999
chr8	115027347	115029105
chr8	145110069	145111211
chr8	92585015	92586901
chr8	121676308	121678401
chr8	73624931	73626690
chr8	69365299	69365772
chr8	66054285	66055836
chr8	63960701	63961131
chr8	121558818	121559634
chr8	80021888	80022917
chr8	116151077	116151911
chr8	115117469	115121252
chr8	73550383	73551246
chr8	68270926	68272335
chr8	140905800	140906487
chr8	141122204	141122971
chr8	108464261	108464651
chr8	111114591	111116506
chr8	10231948	10235784
chr8	139402642	139403367
chr8	91720247	91723888
chr8	114050214	114050543
chr8	92761273	92762631
chr8	64538888	64542763
chr8	10388748	10389212
chr8	140604005	140605227
chr8	97655993	97656552
chr8	62105084	62105643
chr8	84597330	84598863
chr8	67908389	67911524
chr8	64682252	64683126
chr8	109531899	109532301
chr8	84379986	84383460
chr8	129377204	129378238
chr8	110073617	110075594
chr8	63957812	63959814
chr8	3667004	3667404
chr8	144254922	144255156
chr8	114680134	114681474
chr8	145859486	145860002
chr8	50283436	50284478
chr8	135939727	135940741
chr8	112784746	112785356
chr8	54503403	54504250
chr8	65147781	65149629
chr8	139674516	139675335
chr8	138334917	138336053
chr8	109623869	109624225
chr8	144485222	144485830
chr8	56578906	56580275
chr8	5307388	5309149
chr8	107652529	107653537
chr8	3075939	3076477
chr8	143217471	143218210
chr8	2544099	2544955
chr8	105641864	105645399
chr8	135726662	135731969
chr8	31346963	31348621
chr8	65072279	65073682
chr8	92768494	92769252
chr8	133613720	133615271
chr8	5826094	5827529
chr8	126681817	126685773
chr8	87850697	87852463
chr8	142943017	142944381
chr8	92597485	92597876
chr8	6540860	6543920
chr8	12556622	12558328
chr8	53494340	53497315
chr8	144949403	144950054
chr8	125156653	125157225
chr8	115352098	115352544
chr8	145791058	145792204
chr8	109929494	109929930
chr8	108388989	108391871
chr8	2950941	2951829
chr8	140408408	140408869
chr8	87841402	87842987
chr8	741336	743876
chr8	64686271	64688170
chr8	65293734	65294139
chr8	94602938	94603445
chr8	17486658	17486859
chr8	7655005	7655724
chr8	14911084	14912340
chr8	96423124	96424353
chr8	48044794	48045345
chr8	121117265	121118709
chr8	57759173	57760428
chr8	73757335	73758611
chr8	144956741	144959604
chr8	73500680	73501812
chr8	136114534	136115901
chr8	142673830	142674236
chr8	96374027	96376641
chr8	26247999	26249343
chr8	295394	297340
chr8	88183451	88186478
chr8	106390946	106395122
chr8	115730422	115731755
chr8	138297843	138298455
chr8	50692854	50694942
chr8	92834258	92835214
chr8	115394225	115395845
chr8	868640	869654
chr8	110485468	110486302
chr8	39231736	39232448
chr8	127528506	127529559
chr8	110122265	110123859
chr8	140531067	140531675
chr8	143171201	143172103
chr8	3803411	3803934
chr8	56040092	56040603
chr8	94579866	94581901
chr8	84594058	84595859
chr8	63662390	63665920
chr8	2719574	2720614
chr8	82878292	82882226
chr8	109429492	109432228
chr8	2716853	2717562
chr8	57366703	57370155
chr8	64767518	64768183
chr8	135310765	135311907
chr8	102894657	102894688
chr8	75448332	75451182
chr8	7210524	7212094
chr8	931385	932241
chr8	84866245	84867907
chr8	3271828	3272623
chr8	50494797	50495356
chr8	55951892	55952929
chr8	110818337	110823740
chr8	112317463	112318861
chr8	136168645	136168817
chr8	118138680	118139423
chr8	106630922	106632494
chr8	140639154	140641494
chr8	138192596	138193061
chr8	65337896	65339713
chr8	121711422	121712826
chr8	3124910	3127675
chr8	58780102	58780281
chr8	138953287	138954086
chr8	112512134	112515259
chr8	114554616	114555847
chr8	138615692	138616243
chr8	34053311	34054648
chr8	25459992	25460556
chr8	89448747	89449154
chr8	65505615	65506079
chr8	88043553	88045166
chr8	125984090	125984973
chr8	65522787	65524388
chr8	115171766	115172878
chr8	40942805	40942941
chr8	25601522	25605173
chr8	110811743	110813679
chr8	73717366	73717967
chr8	15647557	15648380
chr8	16864905	16865717
chr8	92746400	92746562
chr8	38413256	38413972
chr8	142997108	142997824
chr8	142340383	142340882
chr8	139547961	139548553
chr8	4482019	4483302
chr8	49640620	49641225
chr8	66133425	66134444
chr8	57989903	57993269
chr8	118063190	118065314
chr8	122704628	122706100
chr8	83403008	83411635
chr8	5224634	5225055
chr8	59595771	59597823
chr8	97012325	97012869
chr8	19893287	19895226
chr8	80440053	80441668
chr8	110367213	110369422
chr8	82499016	82499667
chr8	54574166	54578273
chr8	32252994	32254126
chr8	75429175	75434817
chr8	92728488	92729169
chr8	109613810	109616286
chr8	26680828	26683556
chr8	139367277	139367541
chr8	138576203	138576931
chr8	88402031	88403308
chr8	87882517	87882985
chr8	125033985	125034490
chr8	34313908	34314067
chr8	17771336	17772225
chr8	2785990	2786639
chr8	42405559	42406188
chr8	3358892	3360526
chr8	25818226	25822852
chr8	15053653	15055755
chr8	94149143	94149964
chr8	25454250	25454734
chr8	93387123	93387665
chr8	70921032	70921710
chr8	65504466	65504638
chr8	121745400	121746874
chr8	145809975	145810827
chr8	111974488	111976065
chr8	67678479	67679164
chr8	62185198	62186421
chr8	66465394	66469200
chr8	137319166	137321206
chr8	91852399	91855077
chr8	36057278	36058577
chr8	42006148	42006934
chr8	21740220	21742747
chr8	6694511	6696031
chr8	87704363	87704574
chr8	40946576	40948458
chr8	93158285	93161646
chr8	14170857	14171234
chr8	88151928	88156807
chr8	136136419	136137256
chr8	98460466	98460885
chr8	109263713	109265811
chr8	127153573	127154217
chr8	81387426	81387745
chr8	64468122	64468322
chr8	53401711	53402276
chr8	83285853	83288700
chr8	91041382	91044672
chr8	2705070	2705843
chr8	59422439	59422788
chr8	86279773	86284427
chr8	120951739	120953568
chr8	116131873	116132416
chr8	112770188	112771263
chr8	34195091	34195581
chr8	2550749	2551853
chr8	754352	754851
chr8	65865618	65866069
chr8	111162913	111165323
chr8	33949025	33950002
chr8	79534469	79535471
chr8	50297065	50297741
chr8	109954177	109956574
chr8	31720424	31721357
chr8	4217578	4218162
chr8	54372520	54373003
chr8	111025542	111026564
chr8	47250034	47252359
chr8	53900155	53902216
chr8	102909650	102911550
chr8	19305764	19308002
chr8	85274732	85276068
chr8	134925999	134926765
chr8	135268671	135269188
chr8	4287066	4287353
chr8	142655227	142655687
chr8	66039174	66039684
chr8	88242514	88243249
chr8	140143475	140146357
chr8	1532695	1534403
chr8	114973109	114974197
chr8	92820845	92823129
chr8	136753484	136753938
chr8	16036059	16039087
chr8	4320653	4322098
chr8	121057913	121059513
chr8	98606497	98608814
chr8	2442885	2444047
chr8	138146526	138147644
chr8	120491063	120491967
chr8	4589463	4590164
chr8	87977878	87978667
chr8	144061836	144062739
chr8	2259411	2259869
chr8	54038531	54039037
chr8	1604042	1605585
chr8	64826618	64827977
chr8	125103945	125104728
chr8	101750185	101750374
chr8	10339911	10342431
chr8	90667880	90671990
chr8	54560295	54561579
chr8	118474188	118474606
chr8	138167104	138170839
chr8	86066577	86068798
chr8	50685629	50689468
chr8	140415011	140415738
chr8	85958431	85963935
chr8	114712651	114713794
chr8	1101398	1101909
chr8	50339947	50340509
chr8	65395031	65396051
chr8	88636560	88637527
chr8	53459233	53460111
chr8	65322075	65324869
chr8	114850348	114851870
chr8	1673657	1674386
chr8	9648380	9648873
chr8	1197038	1198181
chr8	105211967	105212062
chr8	53168753	53169692
chr8	89941740	89942446
chr8	70903066	70904656
chr8	117199493	117202825
chr8	60312365	60315891
chr8	50607024	50608677
chr8	77349995	77353373
chr8	138731491	138733076
chr8	68453848	68456575
chr8	142750097	142750946
chr8	117333427	117334304
chr8	65628985	65629239
chr8	819221	819996
chr8	110996524	110997403
chr8	25831035	25831686
chr8	1437364	1438586
chr8	109005394	109007584
chr8	43693383	43693903
chr8	37434555	37435183
chr8	112393509	112395477
chr8	118002883	118005203
chr8	79944307	79945306
chr8	82109386	82117617
chr8	4753365	4754515
chr8	109194268	109197239
chr8	3432376	3433041
chr8	143730392	143732138
chr8	73390902	73391742
chr8	12424800	12425909
chr8	68496887	68498721
chr8	137382090	137383939
chr8	66335218	66336117
chr8	90833365	90835984
chr8	82964162	82964571
chr8	140090598	140090895
chr8	62308409	62311021
chr8	112623692	112625259
chr8	91415060	91416563
chr8	121396185	121398665
chr8	50228904	50230279
chr8	84781899	84782524
chr8	52940294	52940827
chr8	22634975	22638282
chr8	145166191	145168390
chr8	64622886	64625429
chr8	15283439	15286164
chr8	142522187	142522833
chr8	33672585	33676734
chr8	27836117	27838140
chr8	139153420	139154029
chr8	6810976	6813013
chr8	1281009	1282648
chr8	120193754	120194317
chr8	43768212	43769382
chr8	116345470	116346033
chr8	68355442	68357543
chr8	41504884	41505710
chr8	9918091	9919503
chr8	112183708	112186754
chr8	125307768	125309523
chr8	33582785	33584582
chr8	36244136	36244200
chr8	127773440	127776663
chr8	86397694	86401069
chr8	47358672	47360358
chr8	115137453	115138348
chr8	70238305	70239114
chr8	85469256	85472381
chr8	145736321	145736988
chr8	88447170	88447911
chr8	68776729	68777391
chr8	113935587	113943002
chr8	113215196	113215876
chr8	5161183	5161496
chr8	144274033	144275188
chr8	84052351	84057480
chr8	133689742	133690509
chr8	47045123	47047246
chr8	65364858	65365279
chr8	115716898	115719358
chr8	20338974	20339826
chr8	52952761	52955378
chr8	97000237	97001213
chr8	112474809	112476157
chr8	99944711	99945499
chr8	108664856	108665478
chr8	108692605	108698401
chr8	969314	969959
chr8	16366724	16370835
chr8	2145887	2146689
chr8	116166864	116167467
chr8	121300890	121302022
chr8	1041150	1042036
chr8	110138847	110141831
chr8	80510328	80515256
chr8	3951678	3952787
chr8	110829177	110833016
chr8	139687460	139689238
chr8	34305157	34305568
chr8	93609638	93610966
chr8	117168499	117172010
chr8	94090014	94090470
chr8	5464634	5465015
chr8	143561173	143562351
chr8	4724535	4725033
chr8	912273	912925
chr8	84739826	84740635
chr8	138140506	138145252
chr8	115649239	115650492
chr8	134431682	134432760
chr8	80391201	80392086
chr8	96427930	96429279
chr8	4239392	4240247
chr8	73336671	73337641
chr8	55390165	55390407
chr8	143790988	143791442
chr8	92644315	92645303
chr8	70234942	70236175
chr8	84851357	84852675
chr8	112232057	112234665
chr8	135224348	135225113
chr8	56967765	56967967
chr8	1021340	1022799
chr8	126975252	126976518
chr8	94231777	94233549
chr8	120315840	120319615
chr8	124061562	124062041
chr8	85854177	85855318
chr8	111096452	111097572
chr8	110427268	110428377
chr8	124836617	124839367
chr8	6514351	6515283
chr8	114128571	114129214
chr8	5714272	5714739
chr8	2584164	2584937
chr8	116254275	116257017
chr8	144433681	144435540
chr8	2802751	2803630
chr8	115678880	115680402
chr8	4871188	4872491
chr8	17549637	17552164
chr8	107270308	107271371
chr8	79199429	79201109
chr8	2939912	2940550
chr8	1486638	1488282
chr8	127314045	127314297
chr8	64160787	64162660
chr8	65059430	65060114
chr8	9198676	9199262
chr8	118175681	118176762
chr8	52848459	52851692
chr8	2999358	3000534
chr8	122421772	122426745
chr8	93382204	93383003
chr8	137919621	137920505
chr8	93298899	93299711
chr8	84449955	84450434
chr8	53465548	53466475
chr8	2654230	2656647
chr8	2687665	2689438
chr8	79911444	79912504
chr8	29129727	29131068
chr8	116414617	116416160
chr8	75034238	75035223
chr8	114790886	114793033
chr8	74907424	74913103
chr8	4846985	4848684
chr8	64312828	64314684
chr8	112585729	112588375
chr8	115431831	115432381
chr8	139501129	139501644
chr8	26926497	26931826
chr8	43821278	43822018
chr8	112776697	112777879
chr8	84090172	84091623
chr8	108637784	108640669
chr8	143550807	143551722
chr8	75299884	75301003
chr8	11880963	11881319
chr8	97006481	97007626
chr8	3627541	3627943
chr8	2157996	2159105
chr8	4673133	4675253
chr8	137875492	137877834
chr8	20109478	20110219
chr8	71404368	71405321
chr8	10774069	10775292
chr8	26989852	26992742
chr8	115711148	115712760
chr8	114268609	114269364
chr8	138625593	138626214
chr8	97901783	97904267
chr8	57064772	57066424
chr8	26661342	26663834
chr8	110099582	110102246
chr8	55592440	55593379
chr8	135279778	135281434
chr8	99276914	99278954
chr8	104142740	104143368
chr8	75072108	75075710
chr8	68349356	68349617
chr8	4420645	4421394
chr8	88346254	88348682
chr8	136300037	136300592
chr8	96508521	96509469
chr8	120676909	120678881
chr8	121606851	121607949
chr8	142506487	142507007
chr8	109028871	109029997
chr8	79940031	79943153
chr8	139183897	139184275
chr8	140558952	140559875
chr8	4844645	4845382
chr8	16871600	16876267
chr8	3141580	3142030
chr8	135439292	135440171
chr8	139205376	139206022
chr8	93904719	93912141
chr8	80447414	80448498
chr8	848016	848942
chr8	106029435	106030602
chr8	40642059	40642611
chr8	140399809	140400483
chr8	52858516	52859714
chr8	92836175	92837163
chr8	19348751	19349335
chr8	47255147	47255699
chr8	74160173	74160589
chr8	67263823	67263972
chr8	86747606	86747826
chr8	139317159	139318449
chr8	86323175	86324306
chr8	1483505	1485068
chr8	92779593	92779892
chr8	127810766	127813800
chr8	1116274	1116929
chr8	143652370	143652674
chr8	51064497	51067387
chr8	142298179	142298600
chr8	125957056	125964505
chr8	1428347	1429934
chr8	127629378	127630563
chr8	122530177	122531042
chr8	133477386	133478092
chr8	142652688	142654097
chr8	65003142	65004246
chr8	33715705	33717725
chr8	59232682	59234766
chr8	5429010	5429399
chr8	3647411	3648043
chr8	63913095	63913916
chr8	116692982	116694849
chr8	12029187	12029507
chr8	65831255	65832819
chr8	133479857	133480775
chr8	127428872	127429837
chr8	95626791	95627841
chr8	113615326	113615387
chr8	85339641	85340309
chr8	97663776	97666004
chr8	91943929	91945873
chr8	10327151	10329951
chr8	78519245	78519965
chr8	100979332	100980014
chr8	35035929	35040072
chr8	1036970	1038033
chr8	117894399	117896710
chr8	127187180	127187414
chr8	97579643	97580221
chr8	64629535	64630529
chr8	114392315	114393862
chr8	62060523	62063064
chr8	31357307	31357564
chr8	114468206	114468594
chr8	116045965	116046278
chr8	65967391	65967866
chr8	135400919	135404559
chr8	143392462	143394033
chr8	115514645	115515025
chr8	70740753	70741382
chr8	136148973	136149292
chr8	3862292	3862915
chr8	139201404	139202024
chr8	96667386	96668383
chr8	120151655	120154712
chr8	139603889	139604983
chr8	124873435	124875055
chr8	86274882	86277945
chr8	91728009	91735428
chr8	234805	235541
chr8	797339	798518
chr8	110710076	110710619
chr8	102327137	102328955
chr8	73872321	73875728
chr8	109140619	109141467
chr8	136869947	136871298
chr8	10749712	10750021
chr8	90010712	90011561
chr8	19763303	19764372
chr8	71603297	71605313
chr8	55078296	55078823
chr8	63229406	63231500
chr8	121973219	121975707
chr8	2268019	2268812
chr8	89885939	89891174
chr8	138718248	138719866
chr8	114371437	114373102
chr8	1216342	1217804
chr8	127494588	127496165
chr8	116735073	116736003
chr8	54493709	54497744
chr8	2153822	2154073
chr8	143979961	143980868
chr8	111404730	111405714
chr8	110856798	110858422
chr8	109131011	109131355
chr8	129272549	129273917
chr8	139481218	139483053
chr8	78832281	78833189
chr8	12562683	12566064
chr8	127758961	127762269
chr8	4116375	4118585
chr8	94056338	94058517
chr8	93163953	93164875
chr8	1948117	1948417
chr8	144242821	144243642
chr8	84725672	84727873
chr8	34258841	34259400
chr8	140281671	140282255
chr8	127449738	127451529
chr8	116854086	116856215
chr8	67096293	67097802
chr8	3730211	3732569
chr8	4888550	4889194
chr8	71613375	71613661
chr8	66111728	66113178
chr8	144630208	144631104
chr8	64016557	64017473
chr8	49985635	49987159
chr8	1671097	1672215
chr8	50710772	50716899
chr8	85559352	85560380
chr8	145807653	145808397
chr8	86432200	86434222
chr8	34010499	34011080
chr8	110984516	110985854
chr8	74904941	74905392
chr8	56512805	56513773
chr8	84254223	84254635
chr8	78401750	78401813
chr8	138857965	138858469
chr8	20562641	20563759
chr8	117440509	117443094
chr8	70289931	70293794
chr8	48076035	48076500
chr8	115398393	115399225
chr8	94998719	95001885
chr8	139476288	139477336
chr8	5142646	5143299
chr8	115544082	115545830
chr8	30857416	30858107
chr8	73712246	73715377
chr8	25637079	25638445
chr8	29893187	29893769
chr8	79573887	79577442
chr8	92787291	92790042
chr8	137730473	137731182
chr8	37181955	37182542
chr8	91802174	91803327
chr8	17562515	17563247
chr8	63380387	63380790
chr8	64790905	64792200
chr8	11987961	11989909
chr8	120635619	120639039
chr8	142330368	142331182
chr8	47656124	47656953
chr8	258516	259746
chr8	33705903	33711273
chr8	4397519	4398570
chr8	64810960	64811687
chr8	3497218	3497673
chr8	118054938	118056011
chr8	87872383	87874292
chr8	2133675	2135060
chr8	90694735	90696108
chr8	57924862	57925013
chr8	144010625	144011138
chr8	138902054	138902185
chr8	144861438	144861832
chr8	33846905	33849327
chr8	115273164	115273847
chr8	114265796	114266111
chr8	96970931	96971250
chr8	84984260	84984881
chr8	14937336	14938203
chr8	145563433	145566372
chr8	117835690	117839311
chr8	54586670	54589723
chr8	108843584	108844290
chr8	65172134	65173096
chr8	19046609	19048186
chr8	57850278	57852485
chr8	1466080	1466545
chr8	96496980	96497485
chr8	3817007	3817905
chr8	47099447	47100330
chr8	139901723	139903244
chr8	91809512	91814033
chr8	3418941	3419473
chr8	77433058	77434777
chr8	90858187	90858941
chr8	144169318	144169947
chr8	143597321	143599301
chr8	50576488	50580114
chr8	144844229	144845616
chr8	68680503	68685021
chr8	19798359	19800529
chr8	85914260	85914573
chr8	137769277	137769612
chr8	47361629	47365581
chr8	69128051	69128179
chr8	88486170	88487688
chr8	140708771	140709815
chr8	121578547	121579706
chr8	106417314	106419779
chr8	3981876	3982810
chr8	4105869	4106984
chr8	137507613	137510974
chr8	24774728	24776003
chr8	87808053	87808966
chr8	27392905	27394091
chr8	2899414	2901288
chr8	775185	775963
chr8	138540536	138541506
chr8	48056750	48057955
chr8	50896834	50897277
chr8	121885039	121885904
chr8	64308108	64309045
chr8	116406250	116408708
chr8	10875771	10877465
chr8	140379836	140380234
chr8	15733608	15734816
chr8	57947520	57949954
chr8	118430137	118433507
chr8	58128214	58128964
chr8	110186957	110187211
chr8	2947926	2949277
chr8	3631873	3633727
chr8	127366452	127366790
chr8	117628434	117629479
chr8	15169806	15171603
chr8	126854967	126856685
chr8	24272685	24273251
chr8	75383998	75386319
chr8	145965223	145966250
chr8	53929968	53930493
chr8	10889945	10891624
chr8	118026353	118028302
chr8	3119064	3119471
chr8	84348948	84349616
chr8	120398366	120400876
chr8	142732487	142733213
chr8	80034332	80037450
chr8	1057008	1058131
chr8	118164780	118165334
chr8	62119211	62119614
chr8	111014617	111016978
chr8	143068982	143069438
chr8	40218973	40219481
chr8	141215031	141215649
chr8	98207600	98207983
chr8	84581499	84582651
chr8	141225076	141225614
chr8	92065072	92066026
chr8	92965768	92967511
chr8	85533602	85534458
chr8	31126088	31126818
chr8	103059691	103062611
chr8	59690770	59691376
chr8	109310156	109313715
chr8	3175602	3176112
chr8	138759038	138759311
chr8	48874653	48875021
chr8	51219683	51220930
chr8	65195813	65196202
chr8	34090993	34092183
chr8	65390173	65391245
chr8	139671079	139671748
chr8	87674809	87676577
chr8	122920573	122921309
chr8	85669562	85670360
chr8	2143385	2144653
chr8	68983584	68984381
chr8	101143225	101143758
chr8	25650700	25651898
chr8	104620301	104621226
chr8	9752057	9753506
chr8	110391205	110394464
chr8	55609231	55609952
chr8	85848945	85851318
chr8	26579847	26580562
chr8	3651537	3652375
chr8	13978967	13980765
chr8	50655605	50656080
chr8	54019088	54020139
chr8	127170679	127171462
chr8	114053260	114054974
chr8	3601665	3601828
chr8	113882484	113884744
chr8	106048317	106051391
chr8	87081079	87081554
chr8	8291007	8293379
chr8	143852062	143852504
chr8	56460769	56461014
chr8	72264609	72264818
chr8	141040170	141041283
chr8	91344198	91345823
chr8	26731480	26732409
chr8	121802658	121804456
chr8	93047437	93047803
chr8	138657389	138659037
chr8	140345970	140347568
chr8	75076500	75077154
chr8	40894439	40899306
chr8	108968040	108968329
chr8	79491388	79497963
chr8	142534498	142535540
chr8	117796076	117797013
chr8	73641189	73644589
chr8	104015984	104020987
chr8	94675968	94676471
chr8	117981895	117984055
chr8	20089936	20090377
chr8	142487491	142488513
chr8	121132055	121134237
chr8	116119047	116120708
chr8	127340363	127341943
chr8	27505266	27505981
chr8	105502059	105502897
chr8	56371239	56373255
chr8	3182418	3183572
chr8	130572358	130572565
chr8	58015300	58019452
chr8	137973447	137975439
chr8	38318489	38319752
chr8	66458420	66459536
chr8	112267341	112267392
chr8	13158499	13160343
chr8	92770429	92771414
chr8	121495660	121496652
chr8	13998655	13999732
chr8	127771799	127772147
chr8	53017646	53018384
chr8	96571617	96572448
chr8	4327179	4327639
chr8	50467782	50470719
chr8	64498930	64499906
chr8	139236641	139236950
chr8	50512113	50512888
chr8	138436611	138438008
chr8	145095497	145096222
chr8	79500154	79500760
chr8	63685134	63686107
chr8	57856146	57858393
chr8	91397527	91400454
chr8	118057882	118058089
chr8	135167192	135169062
chr8	5379893	5380387
chr8	12085505	12086090
chr8	117236110	117236520
chr8	125455975	125459143
chr8	3963653	3965933
chr8	33758875	33760041
chr8	124998374	125000325
chr8	68790555	68791420
chr8	63556303	63557661
chr8	16009188	16019087
chr8	125016638	125017538
chr8	140704244	140704877
chr8	81384460	81386001
chr8	4055746	4059543
chr8	54211635	54217435
chr8	84854992	84855414
chr8	53887476	53891176
chr8	117061192	117061794
chr8	140701847	140702203
chr8	101606296	101606510
chr8	137550035	137550530
chr8	127779043	127779763
chr8	104203149	104204960
chr8	63587086	63587552
chr8	26475953	26477197
chr8	103571731	103573084
chr8	49860659	49861353
chr8	59256031	59256894
chr8	79477303	79482277
chr8	124929408	124930321
chr8	88418770	88420780
chr8	20431511	20433346
chr8	51183693	51186750
chr8	68794858	68796288
chr8	114106788	114107693
chr8	23529504	23530309
chr8	65453938	65454141
chr8	43159963	43164913
chr8	56391603	56392913
chr8	12653694	12654253
chr8	111527964	111532307
chr8	108554269	108554909
chr8	137328673	137330844
chr8	143088415	143088764
chr8	25404285	25407611
chr8	21904315	21904624
chr8	15141988	15143886
chr8	92561701	92562734
chr8	36157926	36158276
chr8	142379901	142380373
chr8	47618839	47625073
chr8	4771312	4772595
chr8	70964897	70965829
chr8	31263688	31266504
chr8	54155167	54157932
chr8	50027735	50029419
chr8	108970255	108971871
chr8	115658755	115659391
chr8	137696095	137697087
chr8	51555942	51556434
chr8	73703588	73705714
chr8	48660279	48662526
chr8	141136644	141139426
chr8	85249499	85251585
chr8	1637702	1638849
chr8	12058803	12060956
chr8	91466420	91469927
chr8	143620508	143621168
chr8	71812544	71813210
chr8	136256496	136256892
chr8	98510880	98512311
chr8	84320281	84322192
chr8	68339203	68339566
chr8	114848025	114848394
chr8	129348284	129350031
chr8	109533683	109541397
chr8	126798607	126798693
chr8	76236591	76237170
chr8	2714252	2714628
chr8	75818405	75819516
chr8	100293950	100294911
chr8	36332406	36333446
chr8	68462884	68463879
chr8	108618721	108620850
chr8	115382764	115383137
chr8	90115134	90116816
chr8	39696347	39696967
chr8	135780550	135783459
chr8	62376454	62377623
chr8	127361237	127365704
chr8	114915271	114916369
chr8	26967934	26968448
chr8	97382195	97383603
chr8	79013526	79014376
chr8	129877694	129878541
chr8	136415887	136416511
chr8	80180538	80182303
chr8	116433509	116434226
chr8	133632240	133633410
chr8	10796295	10797144
chr8	108944299	108945055
chr8	56569795	56572031
chr8	47995594	48000087
chr8	91816588	91818215
chr8	108702082	108702377
chr8	115147989	115149745
chr8	34492724	34497413
chr8	98519363	98522167
chr8	58083015	58084157
chr8	85549625	85550098
chr8	56959862	56960291
chr8	5905497	5906477
chr8	117891734	117892655
chr8	13864928	13865784
chr8	35382740	35383835
chr8	121756612	121761434
chr8	53103171	53105906
chr8	84736360	84737217
chr8	108577262	108579464
chr8	123295262	123298158
chr8	91357988	91358906
chr8	53418166	53420181
chr8	108602910	108608295
chr8	85320826	85322705
chr8	79247882	79250909
chr8	111133083	111133537
chr8	15021162	15022660
chr8	41548921	41549412
chr8	59577306	59578572
chr8	99423310	99424081
chr8	71457916	71459324
chr8	144472829	144473266
chr8	65100352	65102568
chr8	120324986	120326170
chr8	126960933	126961947
chr8	25717529	25717724
chr8	97214535	97218306
chr8	14478079	14482172
chr8	7185698	7187997
chr8	136337907	136338595
chr8	84713427	84714395
chr8	121215668	121216241
chr8	3689268	3689965
chr8	138031338	138032582
chr8	114586095	114587152
chr8	75721555	75721926
chr8	1614014	1615080
chr8	47030775	47034347
chr8	65375198	65376135
chr8	6959465	6960859
chr8	139716955	139717486
chr8	302477	303605
chr8	54539014	54539343
chr8	115360779	115361969
chr8	144446026	144448067
chr8	91567867	91568825
chr8	77355524	77356400
chr8	121123218	121128259
chr8	105092018	105093357
chr8	58794342	58795666
chr8	117616897	117617944
chr8	64673365	64674680
chr8	22691138	22692882
chr8	88663247	88666969
chr8	112563128	112563614
chr8	50151847	50154976
chr8	47318208	47318884
chr8	66196823	66200261
chr8	112018638	112020130
chr8	80804908	80805623
chr8	68344360	68344567
chr8	84526147	84527420
chr8	37436948	37437980
chr8	8841124	8841785
chr8	66177798	66179458
chr8	73605733	73606677
chr8	141478116	141478667
chr8	2897346	2898280
chr8	1284333	1284838
chr8	70654866	70654895
chr8	85996103	85999602
chr8	54540330	54540885
chr8	86937233	86940099
chr8	94138504	94139096
chr8	110474649	110475568
chr8	129252480	129253075
chr8	96029240	96030532
chr8	120379959	120381077
chr8	126716415	126721624
chr8	62394985	62395668
chr8	1685061	1685450
chr8	49068776	49070011
chr8	42540468	42541338
chr8	3155361	3158012
chr8	100928481	100931663
chr8	113740038	113741698
chr8	75606448	75607845
chr8	10277777	10278240
chr8	2401462	2402122
chr8	96486411	96487408
chr8	19374586	19375169
chr8	11494829	11498900
chr8	143231588	143232516
chr8	139322013	139322798
chr8	125181966	125182718
chr8	3178331	3180704
chr8	54358552	54361555
chr8	121662252	121662974
chr8	66904773	66905833
chr8	96463700	96465335
chr8	60497763	60500322
chr8	63567922	63569567
chr8	4858528	4860214
chr8	1031630	1032352
chr8	22989166	22990953
chr8	120843959	120844392
chr8	85495288	85498423
chr8	37650022	37650439
chr8	81492949	81493238
chr8	91610602	91611933
chr8	101339604	101339759
chr8	3565436	3565861
chr8	66118834	66119188
chr8	91930394	91931833
chr8	111046050	111046178
chr8	137845289	137845831
chr8	85383597	85385097
chr8	5792798	5793752
chr8	137898540	137899491
chr8	131943349	131945062
chr8	114812943	114813811
chr8	68853449	68857679
chr8	59454543	59455377
chr8	73480124	73481104
chr8	838888	839297
chr8	142972091	142972674
chr8	27407850	27409702
chr8	139766853	139768085
chr8	1480589	1481325
chr8	130661275	130664855
chr8	49958937	49960309
chr8	108936661	108937806
chr8	94356566	94359988
chr8	80549097	80552550
chr8	33781894	33783012
chr8	51235607	51236478
chr8	39587426	39587499
chr8	95824469	95825205
chr8	100947000	100947422
chr8	145877582	145879199
chr8	71246470	71246806
chr8	11998837	11999930
chr8	935863	936950
chr8	75711108	75713784
chr8	24421259	24423907
chr8	31191751	31192811
chr8	65308031	65308600
chr8	1551999	1553171
chr8	142981225	142981791
chr8	20699278	20700686
chr8	92758580	92758890
chr8	115495186	115496185
chr8	84657472	84658443
chr8	4936562	4936764
chr8	62217830	62218016
chr8	85950111	85952704
chr8	27009352	27010302
chr8	68575874	68578217
chr8	2748642	2749301
chr8	127023896	127025888
chr8	111991243	111995331
chr8	137134172	137134762
chr8	1018391	1019279
chr8	1212224	1212831
chr8	17503955	17506214
chr8	139762463	139763001
chr8	135581393	135584580
chr8	75603122	75604579
chr8	12426720	12427258
chr8	116744186	116749307
chr8	142484088	142484542
chr8	67778259	67778902
chr8	26998352	26999211
chr8	110203809	110204743
chr8	97209448	97210946
chr8	121335364	121338536
chr8	120170746	120172774
chr8	36270255	36271604
chr8	96584240	96584927
chr8	112652133	112654377
chr8	134831830	134833902
chr8	145928629	145929781
chr8	79205109	79206628
chr8	142671749	142672465
chr8	25057060	25057961
chr8	116573288	116574459
chr8	19820871	19822027
chr8	123666577	123667775
chr8	11237376	11238411
chr8	87631627	87632427
chr8	1507927	1509570
chr8	64615609	64616129
chr8	135262095	135262844
chr8	111485474	111488222
chr8	91331239	91332270
chr8	112461874	112463017
chr8	14872425	14874070
chr8	119381450	119384109
chr8	35412069	35413269
chr8	125137262	125137901
chr8	10806002	10806619
chr8	133587869	133588277
chr8	146149172	146149983
chr8	104004485	104005504
chr8	144850710	144851569
chr8	93955119	93956701
chr8	115373368	115374661
chr8	143035304	143035961
chr8	92756771	92757067
chr8	31596971	31597275
chr8	27621707	27623108
chr8	2380871	2382056
chr8	51396288	51397146
chr8	27022566	27024852
chr8	55516029	55517206
chr8	143043072	143043460
chr8	92482913	92483655
chr8	34576150	34577939
chr8	138207579	138208574
chr8	49071244	49072049
chr8	112814762	112815878
chr8	104682629	104685642
chr8	121654364	121656864
chr8	68409972	68410542
chr8	59289035	59290412
chr8	90508234	90510624
chr8	83224271	83225498
chr8	97175544	97176139
chr8	133500854	133501346
chr8	106351429	106353103
chr8	72410029	72410958
chr8	51385599	51388699
chr8	89590151	89593343
chr8	85595869	85596025
chr8	110032311	110036388
chr8	10710198	10710612
chr8	112701278	112701465
chr8	98200698	98201487
chr8	75747812	75750412
chr8	114862937	114863819
chr8	28441906	28442980
chr8	77002021	77002416
chr8	907949	909349
chr8	128109776	128111953
chr8	7011119	7011706
chr8	4521603	4523166
chr8	88235918	88236394
chr8	68622262	68622660
chr8	116578272	116580011
chr8	135914132	135914386
chr8	143190450	143190883
chr8	83253388	83255436
chr8	58790367	58791156
chr8	132256365	132257387
chr8	108251897	108252523
chr8	73667901	73670959
chr8	102725372	102726268
chr8	141126209	141128735
chr8	139347075	139347537
chr8	116224728	116226373
chr8	114761272	114762344
chr8	68268086	68268714
chr8	73194568	73195219
chr8	103943600	103945503
chr8	58720383	58721295
chr8	114365884	114367813
chr8	137577254	137578117
chr8	115794305	115795035
chr8	93304656	93306481
chr8	6648239	6649480
chr8	21267865	21267899
chr8	87905578	87906585
chr8	50186508	50187064
chr8	105585539	105586447
chr8	10380778	10381668
chr8	50430836	50432153
chr8	105491418	105492436
chr8	134691434	134692144
chr8	121252019	121252376
chr8	41929287	41932138
chr8	88738878	88741442
chr8	123335209	123338758
chr8	114832623	114834353
chr8	56970709	56971642
chr8	1473333	1474346
chr8	103464214	103465165
chr8	107438463	107440231
chr8	49923893	49925082
chr8	3143713	3144804
chr8	52548683	52550144
chr8	68687102	68689541
chr8	65747420	65748091
chr8	119140274	119141136
chr8	90836891	90837904
chr8	109620913	109622482
chr8	64536327	64537543
chr8	143372818	143373484
chr8	109741069	109743761
chr8	82483789	82485568
chr8	5801833	5804345
chr8	103043556	103044064
chr8	134232556	134233099
chr8	43120047	43121147
chr8	119738051	119740692
chr8	124426902	124427173
chr8	137284976	137285777
chr8	89399043	89399829
chr8	22746969	22747513
chr8	128628396	128628736
chr8	138549365	138550144
chr8	66051257	66051735
chr8	117845958	117846924
chr8	133708050	133709323
chr8	120436874	120437661
chr8	79255976	79257705
chr8	4793195	4796244
chr8	53177600	53178564
chr8	10203219	10205788
chr8	93077396	93081046
chr8	591521	591980
chr8	39504717	39505300
chr8	142278563	142278937
chr8	1989157	1989268
chr8	121061776	121062276
chr8	139195969	139196810
chr8	78703648	78704455
chr8	4476585	4477976
chr8	80406213	80408257
chr8	4624122	4625336
chr8	66417760	66422530
chr8	112307807	112309122
chr8	133834398	133834518
chr8	56627841	56628620
chr8	83283923	83284578
chr8	30812516	30814288
chr8	121227216	121228149
chr8	116880598	116882815
chr8	5620574	5623625
chr8	120439076	120439209
chr8	94569075	94571029
chr8	65471903	65472710
chr8	120295551	120296434
chr8	47133399	47135449
chr8	14003129	14004241
chr8	108429253	108431896
chr8	94688658	94690076
chr8	47166550	47167456
chr8	112901774	112906359
chr8	84609435	84610264
chr8	69956803	69958137
chr8	96927314	96928179
chr8	64407302	64407969
chr8	103145343	103146727
chr8	57051958	57055554
chr8	97050266	97051837
chr8	87321235	87321647
chr8	109984245	109990149
chr8	12474682	12475970
chr8	98391112	98391550
chr8	49855552	49857398
chr8	15797631	15798263
chr8	10836226	10838255
chr8	2762340	2763936
chr8	108583870	108585459
chr8	121849430	121850695
chr8	14179636	14181155
chr8	68203069	68205563
chr8	141300755	141301117
chr8	103620796	103621654
chr8	136874598	136875195
chr8	54176165	54180572
chr8	135296630	135297703
chr8	122381677	122384395
chr8	143500746	143502090
chr8	118702694	118703302
chr8	112499710	112500791
chr8	36825998	36830148
chr8	80735397	80736260
chr8	85386406	85389540
chr8	140357417	140358483
chr8	69656278	69657732
chr8	84791757	84792887
chr8	102709758	102711582
chr8	26706179	26710382
chr8	86032701	86037035
chr8	70749802	70751033
chr8	96748778	96749073
chr8	109296673	109298774
chr8	15803050	15804802
chr8	88627735	88629179
chr8	34181122	34182205
chr8	53135247	53140346
chr8	87687256	87688397
chr8	96545397	96546576
chr8	121102212	121103291
chr8	92437602	92441710
chr8	3990291	3991102
chr8	51225718	51228786
chr8	125184888	125186313
chr8	25665556	25666736
chr8	30673420	30674406
chr8	129808248	129809237
chr8	97220618	97222740
chr8	112218472	112222537
chr8	5502652	5503689
chr8	73654901	73656397
chr8	138816225	138816293
chr8	115011035	115011912
chr8	86011455	86012597
chr8	15086390	15086656
chr8	129424057	129424177
chr8	84487423	84490224
chr8	145905708	145906222
chr8	108568439	108570000
chr8	104662453	104666070
chr8	103180498	103182645
chr8	109927220	109927951
chr8	114079626	114080063
chr8	93778269	93778773
chr8	64187670	64187769
chr8	56414867	56420356
chr8	127894214	127894825
chr8	50646450	50647388
chr8	102955894	102957082
chr8	52854441	52854987
chr8	64164564	64164881
chr8	56605129	56605848
chr8	98221227	98221693
chr8	145764596	145765353
chr8	1656842	1657124
chr8	14406392	14406929
chr8	73686655	73688567
chr8	85708283	85709431
chr8	110456916	110459251
chr8	73822051	73823075
chr8	49013144	49013652
chr8	139417134	139418422
chr8	16931641	16934612
chr8	102004756	102006227
chr8	66366132	66367954
chr8	85501163	85502007
chr8	26571390	26572361
chr8	120053961	120054681
chr8	140301909	140303277
chr8	138342719	138343444
chr8	16772619	16773364
chr8	88449795	88450452
chr8	90892339	90892898
chr8	108612864	108613970
chr8	19029248	19029882
chr8	127080240	127081055
chr8	57921098	57922239
chr8	47008868	47011445
chr8	68264459	68265618
chr8	108485951	108487394
chr8	25483223	25484656
chr8	108597106	108598919
chr8	15101879	15102835
chr8	138866276	138867051
chr8	62252741	62254672
chr8	113055191	113060900
chr8	137458658	137459421
chr8	144926889	144928321
chr8	92752378	92754071
chr8	3506191	3506918
chr8	85618683	85620093
chr8	10809732	10814713
chr8	143219683	143220325
chr8	50755652	50756952
chr8	93038727	93039073
chr8	86288656	86290879
chr8	80506064	80509090
chr8	135667760	135669974
chr8	139693913	139696108
chr8	47523422	47524838
chr8	33602869	33607381
chr8	115932419	115933419
chr8	82892045	82892638
chr8	73575336	73577390
chr8	114512785	114514395
chr8	33346629	33346989
chr8	92195033	92196130
chr8	62268542	62270470
chr8	2935862	2936221
chr8	146138012	146140496
chr8	87650122	87650810
chr8	39621998	39623469
chr8	122582215	122582894
chr8	18010853	18012902
chr8	84362569	84364482
chr8	73601047	73602743
chr8	92498050	92498839
chr8	40698903	40699854
chr8	123436952	123439115
chr8	121618842	121622511
chr8	9134939	9136090
chr8	119965366	119965880
chr8	138736230	138737882
chr8	5894853	5895702
chr8	96626760	96627478
chr8	61817146	61819392
chr8	20116689	20117109
chr8	11477682	11479032
chr8	101025506	101026439
chr8	114719606	114722265
chr8	11125098	11125681
chr8	101672706	101672978
chr8	96350336	96351761
chr8	107418347	107419218
chr8	145575487	145575837
chr8	55492005	55496866
chr8	87837856	87838086
chr8	2397426	2398212
chr8	92884196	92887657
chr8	750175	751217
chr8	92255267	92259036
chr8	145843568	145844245
chr8	112101323	112103132
chr8	114905598	114906021
chr8	71885166	71886050
chr8	4588037	4588555
chr8	20796722	20798744
chr8	88370838	88371998
chr8	126748715	126749299
chr8	131561524	131561759
chr8	92922559	92923477
chr8	63804073	63806167
chr8	108181262	108187020
chr8	96314990	96315348
chr8	66149637	66150640
chr8	136658599	136659038
chr8	62101956	62103695
chr8	143046775	143048089
chr8	4194638	4195463
chr8	73376303	73376532
chr8	129915931	129916969
chr8	86907540	86911879
chr8	91235711	91239946
chr8	84673021	84673546
chr8	114843284	114844307
chr8	133467784	133468292
chr8	56238723	56239443
chr8	127498339	127499787
chr8	88318134	88318927
chr8	113914100	113915951
chr8	55080681	55081357
chr8	9711361	9711830
chr8	69502785	69503879
chr8	82755693	82758902
chr8	21396133	21397462
chr8	16966022	16968910
chr8	50530178	50530500
chr8	70273024	70274923
chr8	33878743	33879117
chr8	145568489	145571112
chr8	94061800	94063133
chr8	34398071	34398200
chr8	139544925	139546060
chr8	85349427	85352431
chr8	64237342	64239258
chr8	106626881	106627701
chr8	140273523	140274169
chr8	89375927	89376689
chr8	110388523	110388961
chr8	85304906	85305805
chr8	51291399	51292195
chr8	75890638	75891265
chr8	15112267	15113355
chr8	51230457	51231518
chr8	114785583	114786764
chr8	2531530	2532138
chr8	27814296	27814944
chr8	74147857	74150848
chr8	86043924	86044785
chr8	14298260	14298945
chr8	141085739	141086424
chr8	1608786	1609291
chr8	64349075	64349737
chr8	141280130	141280432
chr8	19872511	19879015
chr8	143893285	143893476
chr8	135855505	135857369
chr8	66451439	66451935
chr8	80685780	80686965
chr8	114855031	114855943
chr8	103587908	103588295
chr8	46932398	46932987
chr8	57088009	57088859
chr8	85674118	85675436
chr8	113526474	113526991
chr8	33490564	33492625
chr8	110117077	110120445
chr8	63755930	63756870
chr8	121836914	121841008
chr8	138805371	138806063
chr8	114427288	114428653
chr8	28122740	28126641
chr8	19853146	19857191
chr8	28173732	28174456
chr8	58855258	58855776
chr8	52969775	52971300
chr8	90646276	90646540
chr8	24472459	24476104
chr8	99448324	99449202
chr8	128124988	128127173
chr8	71766805	71768387
chr8	20103640	20104601
chr8	109160106	109162498
chr8	118577389	118578494
chr8	51415350	51417124
chr8	73663004	73663193
chr8	54365667	54367650
chr8	88475332	88476970
chr8	10287039	10288135
chr8	101022482	101023092
chr8	123570661	123571769
chr8	55498344	55498608
chr8	70912815	70913443
chr8	139108683	139109113
chr8	11462680	11463267
chr8	87683190	87685368
chr8	2609838	2613790
chr8	111195779	111200257
chr8	135348271	135349807
chr8	121670924	121671663
chr8	142990131	142990349
chr8	69517501	69518244
chr8	85539339	85540916
chr8	139139809	139140523
chr8	93820290	93821803
chr8	3921399	3921951
chr8	79381777	79383129
chr8	113067675	113069230
chr8	126736910	126737292
chr8	2529349	2529800
chr8	88253113	88253797
chr8	87694921	87694979
chr8	3615926	3618139
chr8	73439087	73439486
chr8	126505064	126505519
chr8	100262768	100265310
chr8	82777015	82778567
chr8	73140742	73142070
chr8	127914741	127915536
chr8	3247642	3250346
chr8	9716566	9718887
chr8	88070409	88070941
chr8	125058030	125058398
chr8	110952556	110952884
chr8	118448572	118450971
chr8	121371964	121372779
chr8	112138441	112143084
chr8	20448092	20450107
chr8	33911218	33912425
chr8	113132259	113132715
chr8	2262263	2262535
chr8	104573762	104575946
chr8	120534359	120536544
chr8	69085165	69085722
chr8	5908975	5909750
chr8	53348474	53349520
chr8	18168345	18169546
chr8	135608462	135609452
chr8	9747336	9749197
chr8	91279875	91282020
chr8	20672414	20673149
chr8	65676153	65676677
chr8	272810	275188
chr8	37197549	37199547
chr8	135332860	135333785
chr8	144059107	144060530
chr8	47186363	47187038
chr8	72055351	72055669
chr8	13649275	13653775
chr8	39460970	39463068
chr8	112655375	112656211
chr8	84187663	84188662
chr8	15166110	15167187
chr8	54048844	54051128
chr8	25888627	25890668
chr8	65636599	65636996
chr8	62353439	62354227
chr8	26813638	26815346
chr8	144827661	144828209
chr8	4489958	4490767
chr8	25698207	25700129
chr8	137691052	137692488
chr8	17284304	17285216
chr8	140175491	140176000
chr8	113706681	113708359
chr8	29060346	29061268
chr8	65272760	65273142
chr8	66966025	66968037
chr8	3413574	3414196
chr8	116147676	116149792
chr8	35305168	35305552
chr8	93427532	93428987
chr8	46846384	46846920
chr8	103983570	103984273
chr8	26861288	26861985
chr8	117770208	117770400
chr8	14027169	14028239
chr8	120656428	120657368
chr8	16958246	16964215
chr8	24317339	24321026
chr8	58744602	58744884
chr8	14851541	14852160
chr8	143225832	143226266
chr8	27892282	27892847
chr8	118207582	118208891
chr8	68197608	68199101
chr8	136261829	136264127
chr8	84862696	84863663
chr8	82399646	82400463
chr8	64452281	64453708
chr8	109374280	109376182
chr8	144961291	144962187
chr8	115300887	115301643
chr8	33829739	33830754
chr8	108291755	108292974
chr8	2372569	2373093
chr8	110223303	110223597
chr8	25379769	25380569
chr8	120376279	120378759
chr8	533029	533989
chr8	146008136	146008971
chr8	20248553	20250555
chr8	98208917	98210534
chr8	122343860	122346615
chr8	143399313	143400888
chr8	4578398	4580469
chr8	9743814	9744712
chr8	66327362	66327440
chr8	1030264	1030821
chr8	47198236	47199087
chr8	56639104	56642178
chr8	3635891	3636662
chr8	63776508	63777929
chr8	3625575	3626299
chr8	70265093	70268602
chr8	135603728	135605393
chr8	139626093	139626926
chr8	33488540	33489390
chr8	41604368	41604758
chr8	56291124	56292346
chr8	84834887	84835806
chr8	65567110	65567967
chr8	92354386	92354768
chr8	112333823	112336016
chr8	120607197	120608106
chr8	127398692	127398996
chr8	26643574	26644437
chr8	133502777	133504085
chr8	63781587	63783479
chr8	140286055	140286781
chr8	68851506	68851874
chr8	101028439	101030062
chr8	16142611	16143486
chr8	121890365	121898093
chr8	7460245	7462051
chr8	13719521	13720598
chr8	136883893	136886014
chr8	74379937	74381133
chr8	127267762	127271535
chr8	145766908	145767491
chr8	63847746	63848681
chr8	143496122	143496925
chr8	85508920	85510400
chr8	114968675	114969978
chr8	47353146	47353851
chr8	93734329	93736495
chr8	12443910	12444481
chr8	108747586	108748087
chr8	15227748	15228347
chr8	20981765	20982864
chr8	117479586	117480227
chr8	108836779	108838090
chr8	66428598	66430441
chr8	64934655	64936067
chr8	21763720	21764184
chr8	137530921	137531854
chr8	141222207	141223123
chr8	26629012	26629674
chr8	4652671	4653292
chr8	2850321	2851241
chr8	123200483	123200613
chr8	888315	889047
chr8	25511036	25513022
chr8	52317561	52318005
chr8	65023621	65024505
chr8	96401678	96403133
chr8	113463986	113465700
chr8	80716262	80716525
chr8	64012280	64012993
chr8	51122552	51123011
chr8	61383786	61386590
chr8	14951250	14951879
chr8	79967800	79969037
chr8	142544239	142545620
chr8	65451178	65451858
chr8	57071474	57072981
chr8	84652631	84654198
chr8	75311120	75312630
chr8	115253134	115254671
chr8	125086753	125087434
chr8	43183076	43183345
chr8	64055744	64057378
chr8	50857307	50858471
chr8	50014549	50015164
chr8	94379553	94382193
chr8	5101798	5102039
chr8	9697459	9698374
chr8	10720993	10722526
chr8	58939955	58940553
chr8	87171027	87172423
chr8	43188064	43188572
chr8	94163703	94163938
chr8	17001158	17003049
chr8	85312959	85313690
chr8	91681883	91682450
chr8	86359853	86359985
chr8	15174659	15175089
chr8	59244646	59245765
chr8	65065863	65066986
chr8	93782681	93784390
chr8	80459654	80460564
chr8	65473757	65474582
chr8	130114382	130115960
chr8	127168953	127169530
chr8	48053156	48054343
chr8	5676262	5676823
chr8	112362430	112363400
chr8	84402268	84403279
chr8	144222889	144223375
chr8	144268191	144268735
chr8	117807580	117809510
chr8	127222215	127223430
chr8	105910650	105916898
chr8	33458126	33459056
chr8	120938161	120939222
chr8	109767171	109768672
chr8	115742141	115743857
chr8	66847598	66848031
chr8	105323383	105324686
chr8	59213943	59215253
chr8	136928361	136928930
chr8	86455182	86456415
chr8	139075623	139076752
chr8	86085085	86087602
chr8	110825148	110826840
chr8	128060318	128060935
chr8	139470856	139471447
chr8	43177069	43180871
chr8	70729969	70732400
chr8	115554575	115556008
chr8	85986434	85987714
chr8	27389088	27390192
chr8	30414053	30414859
chr8	106272563	106273272
chr8	65946995	65947666
chr8	135091512	135092836
chr8	129428479	129431327
chr8	43402020	43402930
chr8	14047583	14047947
chr8	4334555	4335453
chr8	6875286	6876234
chr8	133508294	133511030
chr8	50544816	50546018
chr8	85872144	85873221
chr8	109091623	109092643
chr8	62331801	62331951
chr8	111454215	111455138
chr8	26674296	26675696
chr8	67648352	67650153
chr8	72310512	72311631
chr8	84196831	84197450
chr8	12704586	12705411
chr8	12185713	12186145
chr8	131825350	131826439
chr8	9045260	9045447
chr8	93421746	93424325
chr8	84816522	84816961
chr8	1219541	1220051
chr8	142525633	142526366
chr8	27767253	27768974
chr8	5215355	5217763
chr8	29433247	29434202
chr8	19910957	19912289
chr8	136407861	136408027
chr8	10427054	10427170
chr8	123245572	123246599
chr8	53305210	53306430
chr8	93571411	93574087
chr8	84293630	84294288
chr8	88047753	88048808
chr8	129670764	129671057
chr8	8761266	8761691
chr8	4163395	4164635
chr8	87942349	87943772
chr8	5920278	5922560
chr8	73803033	73803592
chr8	65428213	65428431
chr8	83135824	83136652
chr8	118255101	118256002
chr8	140590261	140590481
chr8	135301113	135301550
chr8	108587155	108588179
chr8	2313710	2314087
chr8	64061850	64064742
chr8	41534983	41535360
chr8	112975131	112976254
chr8	99231545	99232028
chr8	99274025	99275777
chr8	53446435	53446938
chr8	140331016	140332079
chr8	68295198	68295856
chr8	98043000	98043704
chr8	91411394	91411740
chr8	141255008	141255510
chr8	94240696	94242609
chr8	122220322	122221209
chr8	59185822	59186462
chr8	80067790	80069473
chr8	94081682	94082771
chr8	134024571	134027234
chr8	19845597	19846481
chr8	66778197	66778506
chr8	75596010	75597779
chr8	104112176	104112748
chr8	96634285	96635542
chr8	9652082	9655053
chr8	99197261	99199186
chr8	9695933	9696468
chr8	3273549	3273781
chr8	112533860	112539698
chr8	120719797	120720896
chr8	93376869	93378588
chr8	12988472	12988751
chr8	79961384	79963371
chr8	109970729	109971770
chr8	116001513	116003421
chr8	72470491	72471171
chr8	83201779	83202673
chr8	34329568	34330513
chr8	116898859	116899265
chr8	84775373	84776798
chr8	136393192	136394051
chr8	6640509	6641088
chr8	103199610	103200784
chr8	62144418	62144895
chr8	26109946	26110909
chr8	93360967	93361524
chr8	130478398	130478897
chr8	1426034	1426955
chr8	112640464	112641306
chr8	96295573	96296162
chr8	2214296	2214712
chr8	62050482	62051068
chr8	127749555	127751188
chr8	2675012	2675660
chr8	137586645	137588244
chr8	25663647	25664443
chr8	67119130	67119998
chr8	76099108	76100427
chr8	83299376	83300979
chr8	83265154	83268310
chr8	93716184	93718750
chr8	109968578	109969325
chr8	54145777	54146529
chr8	31352700	31353830
chr8	4816989	4818235
chr8	79123891	79125244
chr8	94050964	94051233
chr8	96920852	96922486
chr8	53429708	53430933
chr8	10863463	10864489
chr8	26657644	26659240
chr8	128019620	128021275
chr8	85613334	85614000
chr8	95488964	95489267
chr8	110733460	110737850
chr8	124010821	124011526
chr8	62993328	62993671
chr8	75833562	75833919
chr8	133753381	133755444
chr8	142872415	142873421
chr8	53663284	53663757
chr8	12570588	12572837
chr8	47740730	47744883
chr8	95122482	95123006
chr8	85812838	85814702
chr8	54115686	54116898
chr8	93410130	93411018
chr8	125081195	125082555
chr8	104561587	104563527
chr8	2237976	2238216
chr8	143710760	143711601
chr8	104965632	104969362
chr8	57692124	57694262
chr8	64422090	64422283
chr8	92364300	92365116
chr8	141498919	141499346
chr8	131822489	131823410
chr8	19811040	19811745
chr8	91625328	91625998
chr8	97467777	97468220
chr8	130810309	130811824
chr8	138378522	138379389
chr8	94910756	94911074
chr8	29740614	29741300
chr8	111009279	111009734
chr8	138976967	138977188
chr8	25395675	25396988
chr8	75013415	75014752
chr8	59199765	59200839
chr8	135982825	135984324
chr8	66409959	66410667
chr8	106377034	106378447
chr8	93152162	93152876
chr8	17525168	17525813
chr8	14865047	14865390
chr8	15372338	15373368
chr8	2131544	2132671
chr8	103545461	103546880
chr8	3600160	3600541
chr8	37831639	37832779
chr8	28938259	28938964
chr8	80310709	80312531
chr8	53092436	53092774
chr8	65210723	65211455
chr8	73709522	73710023
chr8	144111400	144111814
chr8	121585079	121586575
chr8	56630114	56633781
chr8	82886111	82888034
chr8	74352477	74354356
chr8	136724254	136724637
chr8	57021264	57022642
chr8	143260103	143260403
chr8	88188295	88189007
chr8	85676290	85676561
chr8	50167314	50167656
chr8	84048120	84049702
chr8	133704599	133705719
chr8	114755964	114757598
chr8	135549787	135550677
chr8	131183535	131183673
chr8	40531717	40532405
chr8	85874964	85875856
chr8	142415603	142416121
chr8	90888693	90889769
chr8	139706461	139707093
chr8	132865299	132865677
chr8	24627486	24629130
chr8	114981934	114984476
chr8	103036343	103037997
chr8	91434790	91434993
chr8	113862904	113865732
chr8	112863995	112864361
chr8	138714079	138714537
chr8	114472434	114473068
chr8	140929832	140930806
chr8	114672572	114673032
chr8	145176189	145178191
chr8	2929499	2930334
chr8	138331600	138332094
chr8	50358663	50360913
chr8	82826081	82827278
chr8	116109177	116109440
chr8	84217869	84218112
chr8	114330854	114332705
chr8	80079185	80079912
chr8	75242187	75242737
chr8	103453679	103454258
chr8	73967038	73967373
chr8	24416509	24417068
chr8	70372967	70373264
chr8	143955365	143956469
chr8	129575739	129576596
chr8	26747486	26752796
chr8	57752058	57754433
chr8	66320187	66321881
chr8	2356449	2356741
chr8	110907368	110909314
chr8	135415793	135416128
chr8	87622754	87623470
chr8	111430216	111434222
chr8	106342653	106347369
chr8	135291336	135291985
chr8	93296642	93297024
chr8	142475675	142476346
chr8	84661785	84662593
chr8	1026456	1027280
chr8	140038344	140039638
chr8	129641987	129645076
chr8	101345730	101347330
chr8	86776888	86777026
chr8	137668869	137669173
chr8	5200507	5201646
chr8	57017263	57018404
chr8	66774377	66774550
chr8	122090273	122091818
chr8	76993011	76993749
chr8	6700767	6701760
chr8	14686839	14687614
chr8	73386568	73386762
chr8	15714236	15714909
chr8	136143577	136144813
chr8	123002610	123004542
chr8	84147520	84150099
chr8	98916809	98917840
chr8	40724257	40724894
chr8	130674307	130675921
chr8	128008381	128010571
chr8	51428124	51428583
chr8	87696007	87696480
chr8	24829121	24829883
chr8	3706821	3707225
chr8	104086582	104087048
chr8	103460593	103461157
chr8	810491	812175
chr8	142648605	142649820
chr8	103615152	103617069
chr8	20416302	20416696
chr8	9989656	9989945
chr8	94542680	94544731
chr8	118014867	118015172
chr8	117937712	117938889
chr8	87033438	87035140
chr8	136098122	136099025
chr8	118386177	118387765
chr8	21138677	21139083
chr8	118358188	118360419
chr8	37587430	37588425
chr8	58529955	58530257
chr8	11062353	11063826
chr8	33515927	33516633
chr8	4182581	4183921
chr8	113849011	113850153
chr8	57720566	57721745
chr8	140552887	140554368
chr8	10706663	10707255
chr8	96512075	96513579
chr8	132029535	132029655
chr8	146030905	146031457
chr8	99437200	99438296
chr8	116800157	116800400
chr8	116773727	116774607
chr8	92968701	92969332
chr8	65983545	65983986
chr8	13898620	13898981
chr8	75806073	75808358
chr8	28981372	28982325
chr8	136527085	136527566
chr8	144594666	144595246
chr8	54150919	54151331
chr8	64297663	64300343
chr8	128599457	128600800
chr8	10491951	10492635
chr8	79999061	79999668
chr8	81108742	81109891
chr8	56334074	56335063
chr8	110560540	110560999
chr8	10206845	10207565
chr8	143957030	143958386
chr8	49805694	49807234
chr8	52307362	52308228
chr8	108990194	108991676
chr8	105481491	105483325
chr8	82215075	82216028
chr8	52589926	52590712
chr8	111935824	111937457
chr8	114828010	114828641
chr8	113205462	113206242
chr8	120201573	120203046
chr8	75789855	75790307
chr8	105818447	105819093
chr8	43392111	43395898
chr8	120496667	120499045
chr8	144742505	144742892
chr8	87612869	87617360
chr8	112373976	112374860
chr8	65114593	65115360
chr8	57710929	57718046
chr8	114424946	114425307
chr8	74886388	74886688
chr8	95619048	95619849
chr8	3463792	3464454
chr8	92841330	92842113
chr8	94509281	94510884
chr8	47169990	47171676
chr8	4633909	4634475
chr8	101056872	101058899
chr8	85903244	85904096
chr8	79899639	79901267
chr8	140262228	140262493
chr8	65269168	65269854
chr8	139146474	139147327
chr8	109978029	109979596
chr8	99426533	99427369
chr8	114208798	114212861
chr8	57462892	57463063
chr8	143178432	143178731
chr8	64967238	64967787
chr8	52978256	52978674
chr8	126919279	126921097
chr8	128795513	128798097
chr8	145271975	145272252
chr8	4601312	4601922
chr8	9844315	9845003
chr8	2318327	2319239
chr8	60320007	60325211
chr8	62126399	62128216
chr8	63324595	63325466
chr8	94537645	94539324
chr8	144126110	144126206
chr8	47708968	47709799
chr8	85260852	85261309
chr8	130126744	130130353
chr8	121632146	121633496
chr8	64529336	64530100
chr8	51296970	51302022
chr8	94248792	94249007
chr8	135702412	135702592
chr8	66188997	66189927
chr8	126508065	126508815
chr8	101387032	101388283
chr8	115753739	115754866
chr8	66369995	66371774
chr8	94481184	94483276
chr8	120118468	120122593
chr8	4606348	4606627
chr8	34073274	34073703
chr8	101123258	101124814
chr8	89931604	89932543
chr8	26286772	26288099
chr8	78884593	78885525
chr8	8308059	8308571
chr8	145594857	145595189
chr8	138728355	138729193
chr8	3522405	3523226
chr8	126887442	126890553
chr8	87847075	87848299
chr8	139392144	139392827
chr8	96480714	96481928
chr8	90872908	90873614
chr8	43823170	43823646
chr8	142889668	142890128
chr8	50737383	50741105
chr8	24487017	24487526
chr8	85966644	85971469
chr8	98525743	98526761
chr8	127194227	127195071
chr8	27717173	27720512
chr8	4077841	4078690
chr8	31181943	31183011
chr8	135424653	135426103
chr8	110721918	110723113
chr8	75303503	75304398
chr8	65122207	65123142
chr8	64382799	64384447
chr8	5294123	5294453
chr8	72317860	72318915
chr8	101046683	101047822
chr8	92792355	92792915
chr8	96392603	96393697
chr8	29179705	29182528
chr8	24719410	24720002
chr8	17479361	17479813
chr8	17010895	17011753
chr8	97141676	97142155
chr8	65366245	65367057
chr8	137126945	137128001
chr8	85644012	85644602
chr8	91601877	91602541
chr8	127371716	127372396
chr8	67763190	67764243
chr8	115330415	115331431
chr8	6782601	6782966
chr8	139261829	139263158
chr8	116912667	116914084
chr8	116065408	116066668
chr8	133774955	133776366
chr8	101787606	101788021
chr8	14128214	14130146
chr8	144847341	144847894
chr8	6510051	6513067
chr8	65612665	65615509
chr8	136471343	136472314
chr8	115039728	115040326
chr8	96985943	96987478
chr8	92378849	92381464
chr8	112554521	112557371
chr8	910393	910623
chr8	25055456	25055922
chr8	139291145	139291898
chr8	1745397	1746027
chr8	121391852	121393965
chr8	138131810	138132096
chr8	138629414	138630137
chr8	5030089	5030681
chr8	2915570	2916322
chr8	125122079	125122329
chr8	26790454	26793138
chr8	82939145	82939438
chr8	51089977	51090667
chr8	109179251	109179638
chr8	62068509	62069527
chr8	75025005	75025068
chr8	34218212	34220430
chr8	121693473	121696545
chr8	118355330	118356661
chr8	122294263	122296098
chr8	143193527	143194320
chr8	94996235	94997283
chr8	53907956	53909529
chr8	137601033	137604751
chr8	79049630	79051784
chr8	111748804	111752213
chr8	2170382	2171205
chr8	3543356	3543930
chr8	10950634	10951516
chr8	79669561	79670677
chr8	79341543	79343126
chr8	21052394	21054349
chr8	40703680	40704117
chr8	94383877	94387562
chr8	130338742	130341982
chr8	55915141	55915414
chr8	116689728	116690908
chr8	136018753	136019222
chr8	109556153	109564155
chr8	65381892	65382696
chr8	1420384	1421605
chr8	116390231	116393766
chr8	51000430	51004773
chr8	27003219	27003968
chr8	92949563	92950150
chr8	17974690	17975015
chr8	16765653	16766656
chr8	19136134	19137113
chr8	33409201	33409832
chr8	85374326	85374632
chr8	83165997	83167683
chr8	130790709	130791092
chr8	112244077	112244617
chr8	123590505	123591940
chr8	64800229	64800827
chr8	88730138	88732809
chr8	40773193	40773252
chr8	104625613	104625981
chr8	13613150	13616366
chr8	103555596	103556856
chr8	946374	946492
chr8	10887054	10888000
chr8	56537583	56539869
chr8	133686805	133687244
chr8	138313943	138314946
chr8	74996917	74999743
chr8	144123398	144124223
chr8	261191	263924
chr8	27401132	27401808
chr8	8579440	8580154
chr8	4802899	4803429
chr8	59888358	59890826
chr8	109778222	109779234
chr8	112526558	112530177
chr8	134974884	134975538
chr8	12709259	12709734
chr8	10411489	10412759
chr8	64247216	64248838
chr8	113569061	113570264
chr8	139396472	139396693
chr8	27735494	27736239
chr8	139240813	139241306
chr8	122404266	122405928
chr8	3649207	3649653
chr8	28176256	28176661
chr8	94407442	94408557
chr8	64022961	64023531
chr8	16073077	16074780
chr8	70882710	70883233
chr8	115952044	115953536
chr8	138265673	138266365
chr8	143427061	143427687
chr8	137590757	137593339
chr8	143969610	143971571
chr8	80699758	80700404
chr8	122573907	122575340
chr8	33470444	33472094
chr8	98476963	98477825
chr8	127816896	127817636
chr8	112383323	112383791
chr8	144114594	144115238
chr8	50402583	50405041
chr8	64373251	64375079
chr8	139274109	139275124
chr8	111028106	111029240
chr8	59880269	59881098
chr8	106635620	106635876
chr8	69029460	69030366
chr8	143301085	143301477
chr8	25656340	25656512
chr8	17426741	17428879
chr8	41701642	41702183
chr8	96443705	96444331
chr8	108821571	108821967
chr8	23461317	23461543
chr8	41771844	41772255
chr8	58130560	58130899
chr8	79951327	79955478
chr8	15340871	15341402
chr8	122980442	122981899
chr8	55571027	55572595
chr8	93331690	93332238
chr8	57451331	57452974
chr8	66238140	66239612
chr8	4049489	4050848
chr8	67862481	67866382
chr8	140214168	140215048
chr8	114314860	114315216
chr8	130167944	130169444
chr8	26871507	26872219
chr8	138892373	138892597
chr8	130817898	130819196
chr8	110213877	110215207
chr8	121920250	121922131
chr8	97374580	97375021
chr8	87920881	87921278
chr8	115401188	115402397
chr8	4133741	4134079
chr8	93675699	93676667
chr8	92599036	92600198
chr8	87585025	87586573
chr8	83182543	83186072
chr8	42403876	42404279
chr8	16705026	16706282
chr8	126968364	126969648
chr8	54564483	54564538
chr8	125139138	125139332
chr8	65222838	65224336
chr8	61846810	61847532
chr8	109352975	109353656
chr8	104278797	104283552
chr8	10761116	10761614
chr8	138882842	138883178
chr8	4831382	4831875
chr8	84837596	84838033
chr8	74684815	74685249
chr8	139128466	139129175
chr8	93380779	93381395
chr8	109010626	109011380
chr8	71760903	71764494
chr8	7131798	7132105
chr8	143292521	143293978
chr8	137201670	137201819
chr8	77192113	77193078
chr8	83962112	83962518
chr8	69974152	69975404
chr8	2847562	2848384
chr8	116725835	116727701
chr8	109113800	109114678
chr8	24673209	24673483
chr8	6709060	6709569
chr8	93681318	93681807
chr8	133419032	133420404
chr8	126861993	126864531
chr8	83992824	83993373
chr8	73132007	73133551
chr8	58072664	58074105
chr8	69223083	69223702
chr8	87750894	87751399
chr8	64779662	64781273
chr8	133596479	133598610
chr8	54027702	54027916
chr8	49836613	49837854
chr8	23788881	23789089
chr8	6675896	6677276
chr8	106491140	106491504
chr8	107607644	107607815
chr8	46950944	46952760
chr8	25501996	25505311
chr8	139618151	139618353
chr8	122720133	122723007
chr8	127353864	127354181
chr8	66029576	66030247
chr8	136362352	136363310
chr8	60238670	60238901
chr8	110833775	110834913
chr8	97377723	97378217
chr8	118149738	118151003
chr8	76971763	76972233
chr8	105745473	105747101
chr8	81193875	81194386
chr8	108617344	108617874
chr8	12268660	12269571
chr8	117799763	117799998
chr8	91064456	91065628
chr8	74355650	74356471
chr8	72364442	72366228
chr8	93763837	93764516
chr8	14803769	14804463
chr8	74539611	74540388
chr8	134923184	134924052
chr8	20859022	20859611
chr8	2100018	2100984
chr8	17670370	17674157
chr8	89382808	89383547
chr8	49796569	49798114
chr8	96092087	96092411
chr8	246606	247746
chr8	140374486	140375340
chr8	4681816	4684380
chr8	3739514	3741045
chr8	4740564	4741195
chr8	75008163	75009236
chr8	64590587	64591239
chr8	98504756	98507404
chr8	92294904	92295944
chr8	39146447	39148023
chr8	86096678	86098002
chr8	2389654	2390181
chr8	55920472	55921142
chr8	15075371	15076539
chr8	57792476	57797008
chr8	4636600	4637087
chr8	84698811	84699457
chr8	115179512	115179676
chr8	13342640	13343283
chr8	800185	801331
chr8	830305	830932
chr8	55402146	55402666
chr8	114626510	114628053
chr8	30843383	30845002
chr8	109409071	109409341
chr8	1423241	1423892
chr8	84461788	84463974
chr8	139253370	139253996
chr8	88833147	88833750
chr8	27117675	27119728
chr8	2991147	2991806
chr8	83836933	83837295
chr8	84430781	84431544
chr8	15052240	15052954
chr8	96359449	96361306
chr8	109883703	109884917
chr8	54191847	54193443
chr8	50492536	50493389
chr8	51127672	51130114
chr8	87732884	87734117
chr8	72220406	72221138
chr8	144297534	144298185
chr8	77081411	77082203
chr8	127186012	127186218
chr8	57940632	57941096
chr8	125390822	125392973
chr8	4336595	4337156
chr8	133505764	133506078
chr8	129569855	129570317
chr8	88161924	88162354
chr8	117833376	117834665
chr8	143497477	143497851
chr8	59294656	59296310
chr8	130039285	130039998
chr8	52824462	52826197
chr8	96285585	96286189
chr8	138792560	138792871
chr8	3422969	3424387
chr8	106055257	106056616
chr8	3291172	3292621
chr8	24590293	24591571
chr8	30629662	30630292
chr8	114998561	115000402
chr8	48050719	48051324
chr8	13762841	13764925
chr8	11984294	11985525
chr8	23929493	23931745
chr8	62372004	62372725
chr8	85196407	85197408
chr8	113230911	113231759
chr8	129254463	129255944
chr8	94993419	94993825
chr8	79532904	79533643
chr8	135304026	135305080
chr8	1915480	1916053
chr8	62877642	62881156
chr8	15013292	15013820
chr8	107605496	107605922
chr8	74953030	74953173
chr8	83118960	83119554
chr8	25868742	25871523
chr8	142444112	142445885
chr8	129245325	129248246
chr8	75725237	75726965
chr8	32355402	32355975
chr8	58943350	58943746
chr8	43585370	43586163
chr8	18694729	18695518
chr8	66224553	66227010
chr8	4169062	4169753
chr8	127375283	127375908
chr8	87580299	87581891
chr8	108808531	108809809
chr8	2385287	2386733
chr8	2434120	2434888
chr8	114802025	114802926
chr8	9267238	9267570
chr8	27176955	27178733
chr8	145830188	145830431
chr8	73559643	73560729
chr8	110849150	110851325
chr8	109435873	109437336
chr8	123286712	123287740
chr8	13888375	13888959
chr8	2815097	2815412
chr8	58558733	58559029
chr8	73603630	73604458
chr8	109050649	109051265
chr8	139198661	139199059
chr8	105783092	105783461
chr8	64914393	64916384
chr8	144420475	144420732
chr8	123224139	123225324
chr8	126471783	126472918
chr8	10823979	10824593
chr8	2359069	2360040
chr8	5818838	5820432
chr8	87854352	87854953
chr8	15670271	15670598
chr8	108985216	108986096
chr8	752642	753586
chr8	6906472	6906675
chr8	55599527	55599934
chr8	73844336	73845857
chr8	79269415	79270607
chr8	135158382	135158766
chr8	66045476	66046045
chr8	135597191	135597902
chr8	140068771	140071303
chr8	56357680	56358216
chr8	86311451	86312820
chr8	85834025	85834422
chr8	85133421	85134333
chr8	71390987	71393181
chr8	119304840	119306163
chr8	117918576	117922981
chr8	133655261	133655792
chr8	14360852	14361138
chr8	138253645	138254100
chr8	61799871	61801926
chr8	109002570	109003344
chr8	38839523	38840075
chr8	120975210	120977926
chr8	110446965	110447714
chr8	138817725	138818019
chr8	54281569	54285803
chr8	7710043	7710163
chr8	16336959	16338532
chr8	136458508	136459258
chr8	52961459	52962272
chr8	99109798	99111071
chr8	49990033	49991034
chr8	62194256	62195082
chr8	53314514	53315378
chr8	25988940	25990724
chr8	59618602	59619490
chr8	11123109	11123643
chr8	91346931	91348388
chr8	60264978	60265565
chr8	22683149	22683907
chr8	105467081	105467784
chr8	29162799	29163168
chr8	6438383	6440170
chr8	121198905	121200353
chr8	17349659	17350169
chr8	102663635	102663877
chr8	143028241	143028789
chr8	75378575	75378795
chr8	17280727	17280913
chr8	119728814	119729008
chr8	50424028	50425618
chr8	144085572	144086889
chr8	32061380	32062169
chr8	113611121	113612448
chr8	57934624	57937516
chr8	2454089	2454690
chr8	29214796	29215272
chr8	142441854	142442323
chr8	4214690	4215922
chr8	123457121	123459158
chr8	66059209	66060284
chr8	63307321	63307885
chr8	94961536	94962295
chr8	114688888	114689479
chr8	130419797	130420065
chr8	27338825	27340029
chr8	140438174	140438811
chr8	142323068	142323869
chr8	21890175	21891859
chr8	81196358	81196810
chr8	47852439	47852728
chr8	131638638	131639388
chr8	115289398	115290236
chr8	138746889	138747861
chr8	4611538	4612449
chr8	144711187	144712007
chr8	139452253	139452799
chr8	43084034	43084529
chr8	144177556	144178385
chr8	5735039	5735698
chr8	143164839	143165387
chr8	101752460	101753156
chr8	136224267	136224577
chr8	24742306	24744769
chr8	70449958	70450951
chr8	98238092	98238650
chr8	69311542	69312024
chr8	58111861	58112553
chr8	500230	503377
chr9	138676482	138686474	*
chr9	68408761	68412441	*
chr9	137731001	137734475	*
chr9	139553137	139553688	*
chr9	137708604	137716738	*
chr9	44864507	44870199	*
chr9	137692974	137697060	*
chr9	138190298	138195331	*
chr9	137996560	137998600	*
chr9	141013537	141017819	*
chr9	138148465	138150908	*
chr9	138011330	138012519	*
chr9	98543522	98547901	*
chr9	140768785	140771331	*
chr9	136099544	136104218	*
chr9	68379585	68381517	*
chr9	8709241	8714344	*
chr9	66456046	66457265	*
chr9	139631222	139634214	*
chr9	132482550	132483695	*
chr9	141070115	141076200	*
chr9	44744097	44746532	*
chr9	68454853	68455566	*
chr9	130453915	130455502	*
chr9	11617320	11618394	*
chr9	108282049	108282334	*
chr9	138662660	138663719	*
chr9	136879115	136879747	*
chr9	138156549	138157115	*
chr9	18777555	18778583	*
chr9	138591451	138592123	*
chr9	141042428	141043710	*
chr9	106762027	106765422	*
chr9	129453295	129453931	*
chr9	140356918	140357917	*
chr9	35810209	35812611	*
chr9	137659754	137660742	*
chr9	135864569	135866996	*
chr9	138626744	138627911	*
chr9	138067124	138068294	*
chr9	126775848	126776322	*
chr9	126133145	126134593	*
chr9	138135144	138136120	*
chr9	35790805	35791205	*
chr9	128985552	128986548	*
chr9	138871923	138874357	*
chr9	138670273	138670691	*
chr9	138301876	138306240	*
chr9	135583185	135585595	*
chr9	44873385	44881794
chr9	80941350	80958551
chr9	24389954	24403705
chr9	100727920	100728299
chr9	25585664	25595780
chr9	122164013	122178913
chr9	137644755	137651136
chr9	80925096	80939525
chr9	140223159	140225515
chr9	1665811	1666051
chr9	25410212	25427523
chr9	25377369	25386116
chr9	140778628	140783647
chr9	122118818	122127542
chr9	133327706	133339503
chr9	25449066	25484400
chr9	24544589	24563564
chr9	138055830	138061600
chr9	138076856	138084956
chr9	7492304	7500521
chr9	24486434	24500267
chr9	7502092	7520295
chr9	105906239	105907449
chr9	66489364	66492060
chr9	13818498	13837894
chr9	120751485	120763749
chr9	25531004	25542666
chr9	25611868	25632036
chr9	24505432	24514894
chr9	136076393	136082278
chr9	137700998	137703490
chr9	68416465	68417409
chr9	24610788	24624328
chr9	24440242	24444113
chr9	137673482	137678062
chr9	122048533	122058031
chr9	138093671	138099708
chr9	136507039	136514155
chr9	18827088	18846615
chr9	24447398	24455389
chr9	66473285	66479639
chr9	24536006	24541207
chr9	24723688	24729459
chr9	8835987	8837792
chr9	25545691	25558769
chr9	7841294	7841753
chr9	18016316	18033715
chr9	24416766	24419013
chr9	30028880	30032399
chr9	24844892	24848616
chr9	80960868	80966914
chr9	123037811	123044826
chr9	13730179	13740262
chr9	99500798	99512158
chr9	23086850	23093366
chr9	120742732	120747842
chr9	24467697	24471381
chr9	10170936	10172203
chr9	66836736	66839903
chr9	138176727	138180538
chr9	120599900	120604760
chr9	18766002	18776382
chr9	18748538	18763449
chr9	122720613	122721582
chr9	137726064	137728046
chr9	98426676	98434309
chr9	77837261	77838499
chr9	24667622	24670765
chr9	70651255	70653384
chr9	25363158	25364321
chr9	8674209	8676870
chr9	104680152	104680805
chr9	10260017	10264841
chr9	25342012	25347011
chr9	9779952	9781953
chr9	25349340	25356264
chr9	2847672	2856767
chr9	25883773	25893563
chr9	120686991	120698492
chr9	121007027	121019624
chr9	25796857	25804789
chr9	24012709	24013569
chr9	106092947	106095342
chr9	13782159	13796332
chr9	122111799	122117463
chr9	137739177	137740498
chr9	122189164	122193443
chr9	121968587	121974019
chr9	24459940	24466413
chr9	119959343	119959534
chr9	24426524	24434207
chr9	8729978	8730286
chr9	105826242	105829977
chr9	13530428	13541667
chr9	25391392	25396649
chr9	137960266	137966738
chr9	25521724	25523650
chr9	122024637	122030382
chr9	105880598	105887365
chr9	107580272	107584786
chr9	120958665	120961998
chr9	23892001	23898678
chr9	13756475	13766117
chr9	24407831	24408774
chr9	122313710	122316218
chr9	122005673	122011418
chr9	106045748	106051882
chr9	137629970	137634092
chr9	138169500	138172255
chr9	128999677	129004549
chr9	138119692	138122525
chr9	25438904	25447705
chr9	24600567	24609638
chr9	14823221	14828013
chr9	137614759	137618420
chr9	42341393	42341733
chr9	137981405	137984753
chr9	137721762	137724667
chr9	32229525	32230876
chr9	125518935	125522750
chr9	24580501	24581151
chr9	25066231	25068600
chr9	8523519	8524968
chr9	105249300	105250430
chr9	25225238	25227317
chr9	25486871	25491469
chr9	29723380	29733696
chr9	23916341	23919775
chr9	137620041	137624559
chr9	24035402	24036373
chr9	135077956	135082492
chr9	13641093	13649043
chr9	88007404	88013327
chr9	136967991	136971913
chr9	8563588	8565257
chr9	25432656	25435299
chr9	138217379	138218854
chr9	122103658	122105324
chr9	25865569	25865962
chr9	10962412	10966593
chr9	24435438	24439063
chr9	8352041	8355295
chr9	15564556	15564657
chr9	7657412	7658139
chr9	25279788	25280480
chr9	105991973	105994693
chr9	936074	945494
chr9	25732395	25735306
chr9	106467621	106476550
chr9	22347657	22356548
chr9	24682234	24687842
chr9	135659862	135663178
chr9	122631404	122632932
chr9	106245851	106247135
chr9	24643394	24644899
chr9	42152459	42154506
chr9	24135151	24136121
chr9	120910842	120920602
chr9	25705947	25710488
chr9	7549771	7553022
chr9	12813038	12814204
chr9	71381292	71383902
chr9	126880564	126883140
chr9	138641001	138643413
chr9	137666169	137667534
chr9	137804392	137807213
chr9	25908603	25916463
chr9	80970038	80975269
chr9	2914696	2918684
chr9	85001166	85002987
chr9	122199959	122213472
chr9	105454366	105454697
chr9	25643784	25652562
chr9	98413401	98418960
chr9	137839366	137841303
chr9	88223986	88225552
chr9	137635297	137637146
chr9	22863295	22866296
chr9	24583852	24587936
chr9	8159265	8159522
chr9	137972616	137975450
chr9	13663931	13674931
chr9	106200493	106205986
chr9	122065074	122071990
chr9	23002788	23007163
chr9	3706018	3708323
chr9	105467482	105469072
chr9	87746317	87756677
chr9	8770773	8771684
chr9	25516060	25518460
chr9	44121310	44125699
chr9	123074187	123075246
chr9	25368379	25370263
chr9	136527954	136533166
chr9	22939763	22948439
chr9	126725266	126731589
chr9	133228827	133231952
chr9	140240482	140245562
chr9	122807660	122809263
chr9	24455923	24457030
chr9	122045341	122046438
chr9	8737891	8738250
chr9	18848065	18852654
chr9	120734701	120736292
chr9	25268557	25268995
chr9	121953243	121959382
chr9	14876691	14879087
chr9	122042723	122043835
chr9	10362608	10367288
chr9	71335684	71337427
chr9	140283649	140285123
chr9	138233348	138235366
chr9	24773341	24775350
chr9	24044424	24051725
chr9	30297647	30301057
chr9	8663553	8664360
chr9	10265730	10268454
chr9	138245073	138245792
chr9	135664542	135668960
chr9	122139838	122148746
chr9	22622004	22622893
chr9	121261904	121267637
chr9	120728776	120732839
chr9	141121908	141123354
chr9	111468322	111470773
chr9	115764863	115767051
chr9	44791143	44792188
chr9	25492709	25498033
chr9	136590654	136593600
chr9	30070570	30071903
chr9	87060004	87066155
chr9	22434639	22436381
chr9	140246236	140248069
chr9	24480351	24485255
chr9	26601569	26602359
chr9	104684747	104687774
chr9	24672235	24675701
chr9	140999729	141000720
chr9	13874319	13878334
chr9	138002314	138003023
chr9	11928212	11930204
chr9	24954896	24955284
chr9	12395531	12396053
chr9	122777158	122779538
chr9	135600417	135602156
chr9	10285367	10288937
chr9	120780439	120783001
chr9	27168542	27173443
chr9	105198909	105199306
chr9	24677745	24680209
chr9	25290362	25295229
chr9	104837094	104837433
chr9	26427859	26430005
chr9	7344908	7348662
chr9	10464135	10467009
chr9	106749260	106753009
chr9	120625281	120628806
chr9	23449274	23451682
chr9	13629374	13637306
chr9	138143008	138144636
chr9	137180801	137181689
chr9	137669146	137670432
chr9	93931849	93932157
chr9	140261118	140262624
chr9	25403436	25405272
chr9	22967286	22971823
chr9	10278053	10280540
chr9	85090216	85095214
chr9	137769882	137770685
chr9	25633106	25640283
chr9	18583297	18585128
chr9	112288743	112295677
chr9	25565273	25569991
chr9	9620266	9625776
chr9	24069901	24073527
chr9	133993054	133995414
chr9	101966132	101971443
chr9	11305407	11307094
chr9	25525045	25529823
chr9	137735955	137737555
chr9	140809299	140813792
chr9	25154861	25156765
chr9	140250729	140253803
chr9	46116347	46117732
chr9	1724822	1725693
chr9	122754563	122757953
chr9	121978365	121980607
chr9	25920631	25923399
chr9	99547214	99554569
chr9	71627049	71628289
chr9	15656134	15663053
chr9	9628255	9629694
chr9	137776838	137777772
chr9	9058574	9061081
chr9	12103944	12106020
chr9	99543800	99546115
chr9	137785427	137785489
chr9	81846433	81849170
chr9	22484251	22490312
chr9	9990173	9993972
chr9	68495216	68495884
chr9	24086388	24089614
chr9	87337478	87338836
chr9	25606553	25608324
chr9	136193228	136194490
chr9	10229759	10231171
chr9	24518315	24520826
chr9	9149838	9150330
chr9	13609117	13613500
chr9	68371017	68372559
chr9	25790010	25790255
chr9	24924670	24931881
chr9	140235439	140238639
chr9	98812267	98814738
chr9	98382248	98383595
chr9	100267891	100270885
chr9	26408342	26411680
chr9	138265074	138266373
chr9	10975912	10976392
chr9	137763308	137764559
chr9	88371873	88372275
chr9	24701927	24711290
chr9	5322142	5325499
chr9	138105104	138106032
chr9	68300732	68301974
chr9	135392509	135394107
chr9	120708896	120723812
chr9	24738556	24739957
chr9	137160629	137163129
chr9	8587098	8589722
chr9	82505992	82508056
chr9	32184440	32189354
chr9	25023933	25025077
chr9	71227511	71231679
chr9	18558046	18563602
chr9	24855279	24856472
chr9	26040756	26041194
chr9	140742113	140742789
chr9	8839356	8843238
chr9	106491200	106492644
chr9	8702652	8704902
chr9	137826116	137828074
chr9	1720265	1723682
chr9	96494855	96502150
chr9	106541852	106545754
chr9	1965747	1968106
chr9	11380117	11380885
chr9	128768941	128775371
chr9	26373912	26376031
chr9	25051944	25054413
chr9	10940893	10941030
chr9	136151781	136152417
chr9	87022847	87025881
chr9	7696116	7700243
chr9	136943958	136944577
chr9	133370735	133371747
chr9	105936673	105938406
chr9	24991803	24992083
chr9	37764290	37765532
chr9	71330262	71331918
chr9	123001338	123003446
chr9	7746537	7749538
chr9	13461864	13466347
chr9	9129101	9130879
chr9	13570622	13575166
chr9	121929358	121931020
chr9	122803768	122805426
chr9	66516989	66517623
chr9	8364358	8364753
chr9	25982365	25982687
chr9	120530109	120530690
chr9	87952173	87956950
chr9	14975997	14976826
chr9	13723310	13728607
chr9	18091154	18093116
chr9	137873271	137874915
chr9	115770720	115774010
chr9	22889222	22891539
chr9	106267774	106274308
chr9	24421400	24425714
chr9	122329844	122332408
chr9	92992570	92993053
chr9	26146050	26154281
chr9	140280174	140282409
chr9	98794559	98801277
chr9	138241382	138242381
chr9	24111573	24115467
chr9	25359431	25361288
chr9	87892252	87896790
chr9	80423662	80423741
chr9	105949056	105951624
chr9	98603818	98610751
chr9	123046020	123053206
chr9	25127891	25129751
chr9	10541	11475
chr9	1660439	1662704
chr9	118252002	118252470
chr9	105040334	105040607
chr9	140757213	140760759
chr9	9861351	9864263
chr9	24081031	24082970
chr9	106378303	106383330
chr9	137941651	137942252
chr9	135414263	135418605
chr9	13912295	13919459
chr9	137122874	137124011
chr9	10147014	10148220
chr9	120850210	120853566
chr9	106803752	106812522
chr9	68471743	68472749
chr9	82351053	82356381
chr9	138419729	138420299
chr9	137883200	137884829
chr9	98589326	98595466
chr9	26383442	26385747
chr9	44993006	44993079
chr9	104460709	104466423
chr9	125498466	125499648
chr9	2233653	2234406
chr9	140230410	140232918
chr9	135320980	135322394
chr9	98435413	98438553
chr9	136109877	136112254
chr9	68458636	68459141
chr9	31511642	31514825
chr9	22361845	22364251
chr9	99462268	99464307
chr9	13638654	13640025
chr9	71906584	71907539
chr9	7889907	7892044
chr9	99473190	99475660
chr9	99968106	99968966
chr9	23298704	23302482
chr9	106330273	106333578
chr9	13676619	13683014
chr9	6728215	6728944
chr9	45362323	45364061
chr9	136598784	136599976
chr9	136365066	136367661
chr9	18895038	18902931
chr9	135888010	135893551
chr9	9786587	9789573
chr9	24657960	24660018
chr9	3357855	3361386
chr9	24160945	24162864
chr9	120678748	120685895
chr9	135640924	135641190
chr9	93487320	93491948
chr9	96521943	96524333
chr9	25738389	25740999
chr9	91077638	91078532
chr9	7960502	7962271
chr9	8314712	8315394
chr9	14385539	14391626
chr9	123057908	123058094
chr9	122238956	122244822
chr9	8805446	8805989
chr9	7472690	7476584
chr9	71499891	71501090
chr9	5332130	5337713
chr9	28565271	28565847
chr9	26491981	26492667
chr9	122076729	122079928
chr9	137638851	137639451
chr9	10653226	10662150
chr9	9009929	9010925
chr9	27186037	27199547
chr9	33028919	33029225
chr9	29175149	29179472
chr9	20172962	20176721
chr9	7687062	7691245
chr9	107395366	107397400
chr9	75325855	75326809
chr9	24229265	24231394
chr9	10245330	10250418
chr9	22505044	22508661
chr9	82365931	82370152
chr9	9603216	9603521
chr9	25101260	25103328
chr9	70716240	70717136
chr9	87843820	87846756
chr9	8830696	8831416
chr9	136385624	136386792
chr9	19785892	19787182
chr9	24188623	24190297
chr9	24259973	24263480
chr9	23045016	23048882
chr9	103981338	103983212
chr9	24354449	24356899
chr9	13907612	13911809
chr9	22698449	22706881
chr9	15747439	15753079
chr9	10978556	10981114
chr9	117142323	117142850
chr9	106021651	106021976
chr9	136171345	136173179
chr9	73657912	73659205
chr9	18866787	18873334
chr9	13453146	13457346
chr9	1268944	1269419
chr9	120387904	120388974
chr9	14953575	14956843
chr9	122931679	122933401
chr9	13892643	13896946
chr9	25655706	25657567
chr9	298842	304320
chr9	27252539	27256580
chr9	38457250	38460308
chr9	123054351	123056281
chr9	66829748	66832036
chr9	138633539	138636362
chr9	88373353	88375077
chr9	26549468	26553607
chr9	104403	107197
chr9	25245626	25249295
chr9	25076542	25076909
chr9	25313027	25319164
chr9	120785948	120789463
chr9	14067412	14073553
chr9	24474456	24478989
chr9	15038380	15047428
chr9	114088358	114091217
chr9	10189055	10194088
chr9	106504013	106507810
chr9	81873239	81875707
chr9	108885679	108888817
chr9	73375296	73379018
chr9	135432834	135436151
chr9	93257376	93258048
chr9	12404951	12414775
chr9	90763491	90765972
chr9	80178919	80183300
chr9	18081360	18085035
chr9	138515150	138517932
chr9	1628926	1630189
chr9	21365543	21373271
chr9	21187854	21191380
chr9	126138207	126139104
chr9	122730169	122734372
chr9	25718915	25723010
chr9	14563261	14564870
chr9	138665143	138666856
chr9	126870111	126870794
chr9	66787241	66792295
chr9	140226240	140228734
chr9	122557082	122557679
chr9	73402891	73406246
chr9	140255202	140256533
chr9	137652640	137653195
chr9	25724971	25731118
chr9	136515226	136516575
chr9	71371928	71377390
chr9	105099488	105100650
chr9	120926371	120930380
chr9	10422709	10424119
chr9	98485684	98488076
chr9	128791905	128792480
chr9	13699579	13699939
chr9	136536757	136538618
chr9	22367410	22372818
chr9	106816465	106823429
chr9	133358607	133359995
chr9	98805260	98808439
chr9	8811239	8814920
chr9	15625266	15628057
chr9	98936806	98940654
chr9	8384620	8385253
chr9	27089638	27092432
chr9	119796054	119796878
chr9	137938751	137940279
chr9	8134290	8134690
chr9	138146130	138146868
chr9	22877523	22878476
chr9	137856876	137859331
chr9	122277956	122278676
chr9	135690934	135692142
chr9	122810525	122811866
chr9	115906562	115908967
chr9	10881426	10885682
chr9	68778811	68783948
chr9	29988300	29990378
chr9	18056936	18058403
chr9	120401501	120402154
chr9	68432476	68434416
chr9	133521916	133525504
chr9	36693780	36696892
chr9	21225233	21226626
chr9	13495764	13497757
chr9	10211322	10221293
chr9	10838492	10839621
chr9	5143048	5150586
chr9	26627481	26628412
chr9	68421167	68421522
chr9	77816265	77821953
chr9	24127904	24129249
chr9	104403619	104410050
chr9	15645016	15646275
chr9	25781930	25785414
chr9	108778326	108779929
chr9	138008205	138009440
chr9	3686106	3690423
chr9	106478440	106486839
chr9	104671468	104672753
chr9	8666795	8667810
chr9	73139729	73140479
chr9	10222580	10227908
chr9	18948520	18955075
chr9	137698273	137699461
chr9	138236472	138238200
chr9	102425839	102427402
chr9	12248616	12249563
chr9	24372572	24375141
chr9	123566481	123569160
chr9	104098912	104100531
chr9	103792624	103794397
chr9	68304632	68305304
chr9	28036608	28041848
chr9	23639120	23639798
chr9	9609587	9610203
chr9	9392681	9393999
chr9	90278678	90281971
chr9	105980241	105980847
chr9	13502060	13506617
chr9	121272854	121273793
chr9	120144750	120146421
chr9	22997583	22999212
chr9	122736903	122737543
chr9	136413902	136417230
chr9	121674084	121678085
chr9	28496984	28501740
chr9	12069818	12070242
chr9	140800763	140804116
chr9	104628436	104629756
chr9	18306140	18308841
chr9	80921020	80922785
chr9	14694895	14700764
chr9	1963930	1964975
chr9	105708870	105715468
chr9	100095518	100098243
chr9	104605208	104607918
chr9	35764257	35769745
chr9	18875504	18879082
chr9	137824132	137824747
chr9	23096845	23097801
chr9	35203463	35204643
chr9	25189626	25189904
chr9	9719745	9720472
chr9	15069498	15073824
chr9	135642550	135643948
chr9	2975392	2984137
chr9	21237513	21240066
chr9	104180734	104186793
chr9	25926267	25934685
chr9	114281518	114281950
chr9	7423886	7426629
chr9	131958859	131959399
chr9	11113006	11114858
chr9	17855944	17860144
chr9	9085843	9089454
chr9	25830179	25830492
chr9	120124441	120132665
chr9	122304056	122304718
chr9	24145492	24148535
chr9	104782459	104786429
chr9	115701562	115707322
chr9	25814472	25817039
chr9	66483084	66484687
chr9	120310531	120318421
chr9	23054912	23057035
chr9	136264868	136265609
chr9	126941272	126941910
chr9	90268711	90270568
chr9	35146367	35147963
chr9	90517367	90517755
chr9	26144011	26144606
chr9	9980319	9980812
chr9	120634449	120636850
chr9	11911934	11913010
chr9	8748431	8749468
chr9	23434394	23435706
chr9	1655054	1657590
chr9	9765078	9765963
chr9	22625169	22629207
chr9	66522107	66525361
chr9	28570621	28573246
chr9	8650417	8651182
chr9	26634388	26635222
chr9	138506557	138507466
chr9	11677340	11678618
chr9	24896926	24898023
chr9	133047895	133049300
chr9	120141529	120143257
chr9	14575418	14575966
chr9	2372879	2375345
chr9	30548038	30549248
chr9	25008365	25008598
chr9	24239919	24243177
chr9	22984242	22988107
chr9	120899317	120902918
chr9	4758751	4759816
chr9	104857684	104859057
chr9	10233763	10236504
chr9	133351886	133354359
chr9	87397305	87397821
chr9	9523917	9525136
chr9	31840678	31848592
chr9	27956024	27960553
chr9	105838262	105842754
chr9	11766107	11768010
chr9	23230015	23234647
chr9	25162828	25170084
chr9	24056740	24058853
chr9	107389932	107391178
chr9	120170698	120174324
chr9	75534188	75539648
chr9	66557500	66558010
chr9	127459183	127459233
chr9	32144462	32145873
chr9	35154199	35158025
chr9	99465769	99469002
chr9	14449482	14452209
chr9	7862629	7863169
chr9	23108402	23112373
chr9	135966469	135970325
chr9	123083740	123084682
chr9	101602706	101606052
chr9	1949564	1952164
chr9	14754061	14755601
chr9	126760552	126761083
chr9	121940104	121946203
chr9	7555178	7560729
chr9	130401675	130405467
chr9	4636551	4638415
chr9	25944230	25944946
chr9	8948044	8949053
chr9	122018301	122023484
chr9	125466906	125470906
chr9	2515216	2522222
chr9	9197536	9199081
chr9	69002797	69003769
chr9	25770961	25773807
chr9	114278646	114279489
chr9	8095156	8095814
chr9	11064891	11065278
chr9	106428672	106430887
chr9	26519475	26519716
chr9	137759928	137760880
chr9	22951163	22958755
chr9	66824663	66828283
chr9	13556095	13563526
chr9	98481774	98482911
chr9	26182360	26183391
chr9	31990168	31990877
chr9	94661902	94662200
chr9	71530152	71534860
chr9	83757539	83760881
chr9	25846814	25848082
chr9	138089428	138090030
chr9	130385480	130387570
chr9	26378086	26379433
chr9	10539215	10541049
chr9	18103820	18107063
chr9	7681323	7685112
chr9	14939542	14942646
chr9	137863951	137865274
chr9	78133024	78134928
chr9	104763522	104765232
chr9	104702586	104703817
chr9	136460428	136461555
chr9	14962399	14968026
chr9	98498657	98502676
chr9	138365504	138366491
chr9	18856951	18865437
chr9	73718899	73721910
chr9	87067824	87071675
chr9	138109778	138110442
chr9	71423309	71423755
chr9	136869607	136871852
chr9	7876939	7882769
chr9	120613603	120614789
chr9	8335295	8335487
chr9	25148040	25148664
chr9	90290630	90295209
chr9	140058512	140059206
chr9	8848273	8849555
chr9	1430098	1431230
chr9	22832506	22834482
chr9	24223188	24227132
chr9	22994290	22996711
chr9	8440475	8441132
chr9	106252862	106254925
chr9	121275064	121276209
chr9	17900724	17905350
chr9	138062738	138063782
chr9	116605145	116605785
chr9	140938384	140939893
chr9	139147467	139149088
chr9	130809258	130809363
chr9	28055629	28056083
chr9	137988695	137989433
chr9	137271135	137271575
chr9	85663558	85664235
chr9	9554483	9555198
chr9	136030717	136033735
chr9	92925766	92926691
chr9	13620422	13625181
chr9	24287577	24289083
chr9	71392327	71393392
chr9	15051253	15053175
chr9	28141342	28145391
chr9	107367600	107370397
chr9	71176884	71179420
chr9	8279592	8281878
chr9	27114461	27115564
chr9	26022521	26022718
chr9	129022479	129027929
chr9	138556918	138557417
chr9	105418518	105418643
chr9	101608061	101609908
chr9	9982905	9983143
chr9	105257124	105258067
chr9	22819299	22821605
chr9	15082684	15087250
chr9	71477528	71478345
chr9	126037519	126040264
chr9	105365845	105366741
chr9	11500088	11501038
chr9	103450042	103451731
chr9	23166148	23172334
chr9	28616156	28618277
chr9	106434639	106438377
chr9	23291140	23292632
chr9	95546876	95549287
chr9	18116762	18119740
chr9	32815086	32815576
chr9	122374091	122374569
chr9	136260073	136261609
chr9	138653192	138654947
chr9	13772609	13776085
chr9	120815968	120818472
chr9	11461568	11461708
chr9	94736425	94737527
chr9	135650793	135655128
chr9	44821231	44823231
chr9	1458417	1461880
chr9	17823328	17823662
chr9	137880916	137882320
chr9	24861208	24862758
chr9	15106121	15106698
chr9	79794262	79794753
chr9	107439585	107443695
chr9	14739746	14745434
chr9	106419408	106420994
chr9	90011878	90012626
chr9	27817561	27819050
chr9	24569827	24571382
chr9	10123705	10126069
chr9	82403574	82405285
chr9	104204127	104204758
chr9	31412928	31414255
chr9	7807782	7808973
chr9	2200224	2200592
chr9	14884764	14891670
chr9	23019557	23021776
chr9	136465507	136467541
chr9	23913798	23915595
chr9	121723155	121723553
chr9	3206892	3207916
chr9	3128979	3133866
chr9	10861097	10862927
chr9	123011876	123012717
chr9	104033927	104037800
chr9	24745940	24746383
chr9	68276792	68278883
chr9	11852612	11853774
chr9	31992589	31993363
chr9	98290351	98291406
chr9	18809585	18811274
chr9	81929972	81937657
chr9	135404935	135405851
chr9	10887946	10892527
chr9	24812836	24814941
chr9	121197833	121201602
chr9	122594839	122596353
chr9	104060647	104060737
chr9	8904469	8905607
chr9	13697682	13698273
chr9	106733382	106735657
chr9	23027579	23028520
chr9	23966366	23967052
chr9	121021059	121022142
chr9	120701336	120706519
chr9	74230647	74234711
chr9	120940166	120942278
chr9	73847265	73847945
chr9	13447153	13450060
chr9	15631347	15637341
chr9	87645819	87646459
chr9	136188416	136191140
chr9	24344574	24345068
chr9	122959432	122960204
chr9	19576926	19580643
chr9	105108626	105109426
chr9	15011132	15017047
chr9	24314600	24315691
chr9	126918998	126925621
chr9	129045926	129046451
chr9	96559594	96562348
chr9	8097476	8099509
chr9	81777812	81779134
chr9	108949604	108952102
chr9	23193346	23194305
chr9	119370986	119373224
chr9	25576947	25577784
chr9	23427913	23429327
chr9	18999257	18999968
chr9	8569532	8572752
chr9	14978687	14983145
chr9	132062973	132065338
chr9	140790547	140792027
chr9	122600816	122602234
chr9	13594200	13597882
chr9	140964441	140966458
chr9	15705088	15711192
chr9	29753216	29758103
chr9	91851582	91854750
chr9	10097893	10100801
chr9	39040907	39041535
chr9	105543307	105544438
chr9	24749988	24750819
chr9	14943713	14947712
chr9	115120377	115121218
chr9	139445407	139445622
chr9	6310606	6314616
chr9	12552958	12553544
chr9	87768415	87772984
chr9	101630657	101631143
chr9	105435842	105440114
chr9	98950741	98953087
chr9	81782087	81783306
chr9	10108861	10117512
chr9	120665338	120666495
chr9	29981566	29982412
chr9	15557904	15559415
chr9	6701784	6702687
chr9	138200423	138201579
chr9	13882799	13891244
chr9	111964086	111965202
chr9	8430427	8431509
chr9	22336954	22339222
chr9	27905660	27906801
chr9	136388115	136393196
chr9	94409485	94410316
chr9	12245545	12246487
chr9	28149214	28150507
chr9	91907666	91911579
chr9	134228183	134229562
chr9	135430492	135431208
chr9	66861731	66862734
chr9	7301887	7307870
chr9	105738608	105739931
chr9	135612097	135612778
chr9	107125523	107127313
chr9	12513890	12516213
chr9	7923531	7923646
chr9	27914789	27916089
chr9	22750141	22755415
chr9	80968334	80969012
chr9	135365485	135365998
chr9	68422329	68422582
chr9	137780240	137781484
chr9	15817586	15818459
chr9	19880284	19883754
chr9	133234061	133234720
chr9	44795979	44796459
chr9	19566658	19567620
chr9	34566674	34567120
chr9	80437511	80438692
chr9	137499245	137499732
chr9	114261978	114263406
chr9	24985205	24986808
chr9	134157194	134157739
chr9	132559088	132559995
chr9	23328696	23332979
chr9	74167850	74168410
chr9	14929625	14935517
chr9	27133088	27137846
chr9	128903263	128907253
chr9	44728660	44729182
chr9	140744667	140745297
chr9	138878511	138881518
chr9	140753629	140754323
chr9	68993679	68996222
chr9	121847911	121853964
chr9	42471933	42472118
chr9	109276698	109276974
chr9	25561426	25561976
chr9	19944145	19945160
chr9	139256332	139257026
chr9	98802497	98803001
chr9	99483112	99487476
chr9	103548444	103549745
chr9	128490698	128491058
chr9	105976156	105976896
chr9	104660202	104666550
chr9	121935062	121939232
chr9	12469097	12470788
chr9	104705992	104712729
chr9	11868222	11874445
chr9	23113489	23114850
chr9	26413791	26415076
chr9	137812584	137814467
chr9	15790060	15797403
chr9	8473049	8474019
chr9	136486277	136486833
chr9	11605439	11607515
chr9	18408423	18416230
chr9	10820210	10820388
chr9	73418617	73419195
chr9	11988239	11990419
chr9	18523579	18527945
chr9	115244911	115245846
chr9	17490602	17499325
chr9	33616959	33617511
chr9	130539354	130540414
chr9	27105312	27108441
chr9	44768417	44770161
chr9	89701500	89703465
chr9	103579512	103583687
chr9	107014234	107023687
chr9	140761627	140762249
chr9	466692	467560
chr9	125982795	125983225
chr9	32243151	32246778
chr9	13924363	13927060
chr9	105945339	105946090
chr9	122342164	122342435
chr9	22899077	22903419
chr9	112431050	112435099
chr9	103958865	103959126
chr9	25501132	25502765
chr9	22643390	22647116
chr9	82117509	82119362
chr9	139047752	139049779
chr9	125363674	125367595
chr9	9243634	9245457
chr9	138436059	138436413
chr9	137968300	137969161
chr9	10743448	10743829
chr9	22663194	22669397
chr9	138296781	138298559
chr9	26547048	26548290
chr9	80836027	80836772
chr9	8079510	8080491
chr9	86683991	86685900
chr9	2887336	2889783
chr9	10207838	10208536
chr9	29967966	29968690
chr9	18039872	18040889
chr9	122978494	122979419
chr9	66469649	66470483
chr9	82154481	82161338
chr9	106550376	106554201
chr9	8687825	8688543
chr9	837461	838208
chr9	87907182	87910388
chr9	8701059	8701632
chr9	31375764	31378667
chr9	122637300	122639729
chr9	24763290	24764351
chr9	92003983	92004848
chr9	113798251	113798376
chr9	136611139	136613382
chr9	137164419	137165522
chr9	103915288	103917768
chr9	111533490	111535183
chr9	9022026	9022321
chr9	117271323	117271937
chr9	131578240	131578629
chr9	128909666	128912675
chr9	11936919	11938326
chr9	105389682	105391383
chr9	1945027	1948160
chr9	137641012	137643010
chr9	16984923	16985629
chr9	122297381	122297744
chr9	80192644	80193019
chr9	103965344	103968038
chr9	14859180	14859354
chr9	135605013	135605537
chr9	115616273	115616774
chr9	26656661	26657345
chr9	138866476	138867356
chr9	20304924	20305403
chr9	121139107	121141654
chr9	74815148	74817267
chr9	70933814	70934310
chr9	13779032	13779726
chr9	122059598	122060370
chr9	10255282	10257744
chr9	26766857	26769022
chr9	10614062	10615647
chr9	112419934	112427544
chr9	112613183	112614988
chr9	118118025	118119510
chr9	77218900	77223028
chr9	106184762	106185888
chr9	68461301	68461915
chr9	136289092	136290381
chr9	84642996	84643822
chr9	108850071	108852058
chr9	98989469	98990180
chr9	15757806	15759483
chr9	25274429	25276251
chr9	88256092	88257809
chr9	25603089	25604351
chr9	28324172	28327356
chr9	13404184	13405302
chr9	90586406	90587795
chr9	73761916	73762544
chr9	132210572	132211355
chr9	109794478	109795505
chr9	33613678	33614500
chr9	10946877	10947522
chr9	115738580	115738951
chr9	3593073	3595878
chr9	35269275	35270865
chr9	30022200	30024865
chr9	98786336	98787748
chr9	87037595	87039009
chr9	9937148	9938579
chr9	24141214	24141672
chr9	124561848	124565567
chr9	12561169	12561494
chr9	45764898	45765033
chr9	112515787	112517092
chr9	68438357	68439573
chr9	77162327	77163807
chr9	13416038	13419867
chr9	32307143	32307368
chr9	101454910	101455371
chr9	106402673	106405027
chr9	85970890	85971565
chr9	70661593	70664055
chr9	22762176	22764570
chr9	6709477	6710260
chr9	24871355	24879624
chr9	24839781	24842213
chr9	25033518	25036599
chr9	68313515	68314845
chr9	106320656	106326446
chr9	9797542	9797803
chr9	123637990	123638256
chr9	25094889	25096467
chr9	120672835	120673689
chr9	12240487	12241155
chr9	14015310	14019431
chr9	90249622	90250254
chr9	141038126	141040934
chr9	26229645	26231189
chr9	122367888	122369537
chr9	34531940	34533615
chr9	87805533	87806012
chr9	126046141	126046911
chr9	2933786	2934909
chr9	87163453	87164498
chr9	107271569	107273456
chr9	10253026	10254106
chr9	94692084	94694685
chr9	355289	356294
chr9	25855648	25856370
chr9	116066018	116066493
chr9	7724989	7726245
chr9	13839503	13844204
chr9	84338312	84338941
chr9	66271110	66272137
chr9	257332	257883
chr9	10565174	10566735
chr9	93351238	93354626
chr9	29514622	29515423
chr9	101591172	101591845
chr9	22289843	22292187
chr9	103623896	103625019
chr9	1571188	1573013
chr9	27120104	27122463
chr9	15054118	15055091
chr9	11196712	11197552
chr9	13860662	13862035
chr9	122099555	122102014
chr9	24968475	24969442
chr9	1859463	1863090
chr9	91713461	91713780
chr9	121964485	121967678
chr9	138283440	138285113
chr9	86660821	86670802
chr9	25399846	25400834
chr9	98922780	98926021
chr9	24940511	24946293
chr9	9038804	9039428
chr9	66465275	66465771
chr9	120991095	120994084
chr9	127561306	127561857
chr9	23538539	23539035
chr9	23420665	23421806
chr9	21198307	21201449
chr9	91758216	91758793
chr9	19572252	19573945
chr9	135406843	135407738
chr9	2955937	2959621
chr9	11976519	11977025
chr9	24282068	24283453
chr9	136045100	136047163
chr9	10133494	10135435
chr9	137832473	137833849
chr9	93505761	93506133
chr9	44897885	44900163
chr9	140854126	140855212
chr9	136606724	136608100
chr9	98510864	98513197
chr9	5329577	5330552
chr9	140325153	140326964
chr9	31866597	31872779
chr9	109532983	109533882
chr9	99626553	99627694
chr9	36769244	36771473
chr9	15772785	15773893
chr9	104989005	104989947
chr9	8785636	8786667
chr9	68397244	68397442
chr9	71403591	71405217
chr9	19020405	19024934
chr9	12334013	12334996
chr9	98932325	98934542
chr9	10074818	10081472
chr9	133276741	133280773
chr9	105998596	106000137
chr9	25326093	25328460
chr9	22799085	22802331
chr9	122319514	122320498
chr9	108959904	108964013
chr9	99047144	99047589
chr9	121704261	121705143
chr9	19731886	19734346
chr9	102651723	102657259
chr9	13588035	13591320
chr9	44845170	44848412
chr9	121027149	121031071
chr9	98991691	98993028
chr9	128963116	128964654
chr9	18614746	18619726
chr9	122796869	122798816
chr9	7191271	7195856
chr9	133795648	133796223
chr9	19936098	19937718
chr9	22524504	22528164
chr9	13521212	13525852
chr9	120638079	120639265
chr9	34556934	34558125
chr9	2998122	3001310
chr9	32195872	32199360
chr9	29512465	29513800
chr9	90163654	90165782
chr9	122651014	122655599
chr9	140398810	140399086
chr9	123131818	123132088
chr9	14970008	14971889
chr9	116241830	116244124
chr9	121145292	121146272
chr9	22871682	22872255
chr9	20091187	20094427
chr9	109176589	109177377
chr9	98221970	98223614
chr9	137818706	137820242
chr9	121469242	121472013
chr9	25060486	25061262
chr9	7580252	7583007
chr9	99963298	99964652
chr9	122455760	122458753
chr9	121961010	121962871
chr9	135412355	135413392
chr9	29109510	29111360
chr9	12864561	12871255
chr9	25216549	25217460
chr9	17937023	17938822
chr9	18962053	18964264
chr9	27898206	27900789
chr9	82456301	82460388
chr9	15235861	15236414
chr9	9951855	9955430
chr9	71316016	71316560
chr9	26126092	26128768
chr9	71272490	71274304
chr9	135244202	135246131
chr9	107406065	107407858
chr9	10983227	10987373
chr9	47202143	47202802
chr9	24577373	24579183
chr9	25310281	25311305
chr9	6172344	6175294
chr9	21160377	21166582
chr9	13864713	13865621
chr9	73522581	73523280
chr9	109877503	109879772
chr9	927655	932066
chr9	98124057	98124390
chr9	91226013	91233282
chr9	10996513	10997910
chr9	12522993	12523735
chr9	124723716	124724610
chr9	138293376	138294159
chr9	5164043	5167650
chr9	32828141	32829043
chr9	69271358	69271545
chr9	87781342	87785446
chr9	141086598	141087377
chr9	26334301	26336703
chr9	103741801	103744791
chr9	28080222	28081596
chr9	20445891	20446535
chr9	103543685	103543939
chr9	4451566	4452479
chr9	8198596	8200882
chr9	80238924	80239835
chr9	10416114	10418318
chr9	8727973	8729174
chr9	10620937	10621193
chr9	11762493	11762641
chr9	24733169	24734262
chr9	106217935	106220207
chr9	98390501	98390821
chr9	24827671	24828417
chr9	7568573	7569631
chr9	107376642	107379554
chr9	31016237	31019900
chr9	14898461	14902314
chr9	235552	238033
chr9	23123581	23127738
chr9	21140859	21143807
chr9	2946570	2948220
chr9	88265961	88267253
chr9	22692745	22694309
chr9	135595003	135596731
chr9	1374702	1380379
chr9	15810858	15814653
chr9	106063192	106065994
chr9	121987718	121991016
chr9	94595408	94596065
chr9	8185482	8185635
chr9	12663095	12665019
chr9	82082183	82088206
chr9	136456705	136457245
chr9	122972582	122973068
chr9	19642710	19643257
chr9	137611267	137612625
chr9	9710838	9711097
chr9	124860662	124860821
chr9	133361106	133362087
chr9	111481300	111483197
chr9	137935724	137937333
chr9	135647488	135648515
chr9	22377592	22378483
chr9	107263099	107263999
chr9	103464773	103465749
chr9	68513827	68513969
chr9	106406655	106413349
chr9	88806140	88809334
chr9	10036608	10037422
chr9	67916981	67918811
chr9	77485843	77486838
chr9	24329637	24337667
chr9	18929316	18932977
chr9	24193102	24193331
chr9	140982525	140983284
chr9	23534468	23536817
chr9	80694785	80697244
chr9	2385313	2386088
chr9	18793757	18796265
chr9	71559306	71561785
chr9	98779383	98782421
chr9	80988817	80991535
chr9	38375606	38376671
chr9	13651517	13654864
chr9	23129426	23133417
chr9	122687954	122689878
chr9	82654403	82655357
chr9	123059342	123060987
chr9	15598357	15601222
chr9	36656129	36656399
chr9	135401809	135401919
chr9	25191531	25194547
chr9	3779306	3780275
chr9	71601859	71602100
chr9	29382938	29385954
chr9	128767235	128768001
chr9	23061285	23062506
chr9	80140485	80143177
chr9	100109761	100111519
chr9	12384136	12384612
chr9	120972042	120972847
chr9	34488813	34490485
chr9	98368443	98371839
chr9	137877047	137877912
chr9	100691918	100692686
chr9	102100292	102101360
chr9	35159027	35160080
chr9	22736398	22739585
chr9	35616084	35616758
chr9	44888380	44889207
chr9	8256668	8257724
chr9	96180268	96180812
chr9	137655319	137656560
chr9	69412594	69413640
chr9	123004457	123005088
chr9	106524635	106525634
chr9	99443985	99444186
chr9	25898138	25900074
chr9	10482227	10483231
chr9	135609262	135611253
chr9	10878480	10880009
chr9	8496690	8498853
chr9	28562336	28563348
chr9	105554573	105557567
chr9	84597623	84598391
chr9	18319904	18321049
chr9	19548671	19550156
chr9	27287958	27290588
chr9	34640895	34641315
chr9	34907792	34908134
chr9	120008718	120009365
chr9	17716065	17718492
chr9	14838228	14839796
chr9	106251030	106251726
chr9	119051970	119052613
chr9	11100307	11102356
chr9	18885065	18887960
chr9	128799738	128801317
chr9	4187316	4189565
chr9	14060485	14062365
chr9	68327561	68327949
chr9	136478584	136479493
chr9	82636306	82638039
chr9	113171181	113178317
chr9	6371613	6375693
chr9	24015226	24016203
chr9	132587050	132588323
chr9	5889512	5891068
chr9	106348785	106349435
chr9	137943360	137944671
chr9	30584459	30588554
chr9	130958183	130958946
chr9	35778420	35782144
chr9	8630181	8633542
chr9	100087951	100088501
chr9	12491758	12495566
chr9	135292742	135293146
chr9	103555972	103559276
chr9	120396203	120398285
chr9	87413563	87415461
chr9	93850049	93851182
chr9	34681451	34682435
chr9	13751009	13755386
chr9	8881057	8882363
chr9	110606263	110607399
chr9	99490103	99492061
chr9	122588756	122589348
chr9	132605788	132607671
chr9	104558704	104559519
chr9	121741378	121745257
chr9	106619367	106625404
chr9	24730509	24731244
chr9	13303503	13306180
chr9	104943640	104944967
chr9	26725879	26732146
chr9	104489311	104491387
chr9	140081104	140082150
chr9	22921677	22923006
chr9	140931571	140933434
chr9	44126626	44129025
chr9	122401676	122402728
chr9	69690263	69690365
chr9	14761249	14763313
chr9	129006531	129008428
chr9	125300051	125306559
chr9	24858296	24859220
chr9	25957753	25960011
chr9	26705381	26705860
chr9	107248929	107250919
chr9	44177512	44178142
chr9	13866785	13869262
chr9	105231701	105233394
chr9	137561311	137561754
chr9	105283189	105283752
chr9	128784660	128787087
chr9	96991597	96992378
chr9	98999031	99000183
chr9	23476560	23478137
chr9	82683666	82689230
chr9	23413956	23415279
chr9	9649945	9652106
chr9	71253995	71256574
chr9	93539945	93540352
chr9	9166959	9167712
chr9	71619594	71620538
chr9	138315374	138316818
chr9	81023155	81025069
chr9	140993336	140994227
chr9	11504999	11505870
chr9	128496908	128498623
chr9	72399348	72400361
chr9	121800823	121805913
chr9	122691685	122694465
chr9	20271993	20274938
chr9	120848930	120849121
chr9	91701816	91702138
chr9	13929223	13933843
chr9	133554772	133555657
chr9	108513174	108513349
chr9	7738250	7740717
chr9	13659597	13661175
chr9	95974280	95976775
chr9	12378477	12382553
chr9	11437809	11441356
chr9	24197922	24199090
chr9	99916401	99917099
chr9	87777467	87778502
chr9	17454037	17454705
chr9	14002656	14003928
chr9	95697954	95699009
chr9	88027975	88032012
chr9	104222686	104223086
chr9	25505794	25507445
chr9	105119853	105121474
chr9	134154963	134155588
chr9	8884993	8885793
chr9	74832893	74835589
chr9	23051186	23052410
chr9	125228329	125229619
chr9	78862731	78866474
chr9	129886412	129886656
chr9	99977394	99978683
chr9	136964411	136965386
chr9	103972057	103974661
chr9	35802530	35803161
chr9	117085081	117086002
chr9	126154638	126155110
chr9	43137278	43137487
chr9	78590032	78594413
chr9	139051619	139051964
chr9	122389259	122389611
chr9	66332105	66334475
chr9	23324657	23326773
chr9	129236874	129237533
chr9	135861624	135862121
chr9	123009228	123009898
chr9	122773168	122774028
chr9	121621793	121622196
chr9	19664399	19666184
chr9	135679692	135681135
chr9	18571224	18574218
chr9	106116968	106117831
chr9	141018781	141021510
chr9	138228736	138229629
chr9	498904	502427
chr9	18481308	18481434
chr9	20340989	20344300
chr9	26109452	26110211
chr9	41976598	41978338
chr9	97461906	97462508
chr9	23104443	23105271
chr9	138070049	138070606
chr9	106023580	106024765
chr9	10343861	10345983
chr9	138163203	138165145
chr9	131016676	131018188
chr9	1757910	1758975
chr9	14719499	14719954
chr9	16215069	16215872
chr9	24352439	24352627
chr9	138153335	138154745
chr9	129516920	129518156
chr9	8026684	8027858
chr9	36234558	36235140
chr9	8921557	8923095
chr9	34725012	34725158
chr9	129881654	129882968
chr9	24740825	24741416
chr9	68753109	68753817
chr9	66518612	66519978
chr9	136069173	136070166
chr9	10779047	10780335
chr9	24753880	24754478
chr9	134622392	134623662
chr9	96986395	96989649
chr9	98247110	98247712
chr9	105261813	105263507
chr9	107067661	107067881
chr9	73740359	73741253
chr9	141007443	141008304
chr9	122416372	122416667
chr9	13485620	13487319
chr9	120306593	120307695
chr9	126929245	126932014
chr9	17880909	17881566
chr9	80662933	80663583
chr9	126254948	126256122
chr9	19932609	19933675
chr9	109012658	109013919
chr9	25791633	25795113
chr9	91856791	91857603
chr9	40627117	40627458
chr9	101090748	101091638
chr9	93367109	93368863
chr9	75708714	75708939
chr9	128945581	128948033
chr9	9032083	9035291
chr9	30076132	30079485
chr9	21731987	21734837
chr9	37015598	37015805
chr9	12613136	12614466
chr9	34945419	34946550
chr9	106106410	106111940
chr9	18011475	18012561
chr9	7535362	7541630
chr9	13399858	13400671
chr9	106191162	106191432
chr9	12905230	12905680
chr9	71103936	71104635
chr9	26009234	26011062
chr9	106912803	106915604
chr9	25971798	25973957
chr9	128812290	128814523
chr9	104741146	104743406
chr9	11407865	11409267
chr9	2876033	2880310
chr9	17282247	17285464
chr9	102405243	102406589
chr9	24346519	24347471
chr9	79168319	79169221
chr9	8796849	8797298
chr9	25329702	25332109
chr9	109413865	109414606
chr9	7762547	7764226
chr9	134414071	134415547
chr9	18164676	18165780
chr9	128846992	128847537
chr9	22474938	22480653
chr9	138161165	138162475
chr9	106235794	106235987
chr9	127622517	127622673
chr9	30799116	30800610
chr9	98151823	98154588
chr9	43049044	43049426
chr9	25683463	25685316
chr9	6233900	6235184
chr9	11135821	11141451
chr9	24902843	24903517
chr9	125237474	125241447
chr9	108953270	108954176
chr9	1973428	1975628
chr9	108582349	108583008
chr9	28121753	28122355
chr9	86798145	86801703
chr9	88403846	88404791
chr9	22606141	22607130
chr9	120607939	120611636
chr9	69532786	69533492
chr9	1597082	1598426
chr9	126786538	126787410
chr9	103987852	103991010
chr9	22684806	22686830
chr9	106792611	106796710
chr9	10646855	10650735
chr9	24805575	24808305
chr9	24636915	24639795
chr9	72621353	72624012
chr9	8999625	9000231
chr9	26179986	26180955
chr9	66340151	66341872
chr9	137970147	137970912
chr9	136160558	136161077
chr9	71483421	71487261
chr9	116432834	116433957
chr9	22961132	22964785
chr9	115777852	115779512
chr9	32115584	32117429
chr9	21375735	21377333
chr9	11810389	11812213
chr9	9814229	9815227
chr9	31623807	31628249
chr9	13805422	13811223
chr9	130006315	130007021
chr9	6158329	6162102
chr9	85631055	85634349
chr9	111010641	111011793
chr9	1283379	1283982
chr9	68768646	68770332
chr9	102041012	102044451
chr9	9134221	9135022
chr9	98319437	98320146
chr9	27708969	27709188
chr9	134423428	134425316
chr9	9940238	9942201
chr9	122326891	122328474
chr9	80976549	80979757
chr9	120841903	120843066
chr9	403661	407848
chr9	10360828	10361351
chr9	126077347	126077890
chr9	28913981	28914906
chr9	19042012	19043941
chr9	22858821	22861445
chr9	127347780	127349439
chr9	82042661	82051234
chr9	8790092	8792427
chr9	100628612	100630627
chr9	103138013	103138698
chr9	37968968	37969144
chr9	9062852	9066809
chr9	77164704	77164942
chr9	13706995	13710374
chr9	119769121	119769396
chr9	44892045	44894089
chr9	137657888	137659117
chr9	81907111	81908934
chr9	117053921	117054444
chr9	68693271	68697544
chr9	138624956	138625791
chr9	1798529	1801977
chr9	120358472	120359884
chr9	89050756	89053231
chr9	77955015	77958469
chr9	4036808	4037706
chr9	105961224	105961989
chr9	17017986	17018509
chr9	24530749	24531790
chr9	136258064	136259101
chr9	100911221	100913686
chr9	88387976	88388543
chr9	10683012	10684313
chr9	97325435	97327611
chr9	136475243	136475679
chr9	90728911	90729867
chr9	136062303	136063172
chr9	84856381	84857205
chr9	81020204	81021018
chr9	115607669	115608001
chr9	26167515	26168501
chr9	138137540	138138394
chr9	7855961	7856475
chr9	15767066	15768064
chr9	140918520	140919618
chr9	15588854	15590547
chr9	31655139	31661843
chr9	104396281	104396836
chr9	104653365	104654181
chr9	138347200	138347849
chr9	22358560	22360606
chr9	79514114	79515408
chr9	128452323	128452756
chr9	108695483	108695716
chr9	135388721	135389642
chr9	3192556	3195937
chr9	32822431	32825146
chr9	98552126	98554881
chr9	24713348	24715364
chr9	11011192	11012276
chr9	105511687	105512266
chr9	71458493	71465512
chr9	14905333	14909043
chr9	105229979	105230768
chr9	128928035	128929574
chr9	17534543	17534981
chr9	130436176	130436905
chr9	121454695	121455677
chr9	71367270	71369385
chr9	4897976	4901104
chr9	6046650	6047504
chr9	121135466	121137155
chr9	36296054	36296327
chr9	10195208	10196991
chr9	9508340	9508809
chr9	98906641	98908567
chr9	31326976	31328339
chr9	8188203	8188898
chr9	36548424	36549711
chr9	95439864	95441215
chr9	139747255	139747904
chr9	70930161	70930552
chr9	102075788	102077766
chr9	32281009	32282295
chr9	100524678	100526701
chr9	87976294	87977718
chr9	41252023	41252391
chr9	1824523	1830441
chr9	27214783	27219323
chr9	115355534	115357056
chr9	7869127	7871917
chr9	14787794	14789707
chr9	136992678	136993530
chr9	25870707	25873145
chr9	140427324	140428786
chr9	20058651	20063564
chr9	18916559	18919817
chr9	32361152	32363285
chr9	134664266	134667907
chr9	137683077	137685584
chr9	71363114	71363824
chr9	104053214	104054831
chr9	67788018	67788275
chr9	12063203	12064488
chr9	2207278	2207865
chr9	26396781	26400554
chr9	9202870	9204264
chr9	32048432	32050979
chr9	20096903	20101641
chr9	88171571	88174243
chr9	32217720	32217918
chr9	128987513	128989683
chr9	129370534	129371487
chr9	107258874	107260089
chr9	79663380	79664331
chr9	7272949	7273781
chr9	14871114	14871777
chr9	93518714	93519089
chr9	108631912	108635862
chr9	12209685	12212401
chr9	73872262	73876428
chr9	140014277	140015455
chr9	32149722	32150584
chr9	9472482	9473432
chr9	105193467	105195144
chr9	34363245	34363963
chr9	92981112	92981578
chr9	105665762	105667590
chr9	137796586	137797143
chr9	990630	991278
chr9	121277484	121278291
chr9	87903818	87904502
chr9	90192402	90194395
chr9	69886097	69887163
chr9	7649741	7651195
chr9	14584374	14585593
chr9	26710683	26711387
chr9	128828140	128828840
chr9	105741841	105741880
chr9	9248039	9248384
chr9	98167569	98168355
chr9	137895177	137895737
chr9	69512953	69514235
chr9	136559399	136560292
chr9	12546963	12547863
chr9	15931980	15932703
chr9	8289779	8290929
chr9	3560039	3563310
chr9	10642016	10643633
chr9	122832603	122833833
chr9	66833074	66835029
chr9	88263237	88263928
chr9	14383996	14384434
chr9	28015119	28016482
chr9	67659366	67660066
chr9	883660	884438
chr9	71341794	71342477
chr9	14036894	14040433
chr9	120380571	120381465
chr9	98298807	98300666
chr9	139831167	139831269
chr9	68235180	68235610
chr9	44757585	44758233
chr9	68348148	68349277
chr9	76949931	76950581
chr9	8617001	8619171
chr9	86874571	86874922
chr9	116723256	116723854
chr9	68357587	68358132
chr9	9913956	9916429
chr9	133344717	133347362
chr9	14021491	14026369
chr9	108415652	108417560
chr9	106169226	106171212
chr9	122497744	122498279
chr9	93450637	93454146
chr9	100316598	100317237
chr9	72278506	72281941
chr9	46904559	46904784
chr9	1538138	1542750
chr9	121594457	121595220
chr9	137428164	137428778
chr9	26251893	26253010
chr9	89556415	89557955
chr9	98865087	98865940
chr9	140955691	140956464
chr9	17676331	17678318
chr9	95510580	95510615
chr9	40936548	40937610
chr9	124223492	124224863
chr9	11746015	11747026
chr9	87175951	87177369
chr9	89281279	89281855
chr9	24595132	24599455
chr9	1727412	1728769
chr9	10305780	10308786
chr9	3952297	3952950
chr9	136955896	136957815
chr9	29941651	29942408
chr9	106606372	106606537
chr9	135629162	135630476
chr9	136333426	136333883
chr9	137793587	137794383
chr9	122915542	122918559
chr9	23023024	23025592
chr9	137463695	137465401
chr9	98504104	98504905
chr9	138111506	138112161
chr9	104829428	104829814
chr9	121241729	121242206
chr9	135768034	135768550
chr9	23202330	23205735
chr9	12161976	12165253
chr9	135123609	135125931
chr9	2312922	2316227
chr9	132475932	132476539
chr9	135288069	135288505
chr9	109216922	109223882
chr9	25301908	25305918
chr9	120855330	120858218
chr9	10866845	10869063
chr9	84994718	84995319
chr9	1730534	1732292
chr9	95687043	95687582
chr9	109104079	109109713
chr9	98407880	98411670
chr9	87913266	87914414
chr9	85520671	85524178
chr9	35278769	35281196
chr9	135840539	135841159
chr9	89535612	89538209
chr9	126053972	126056827
chr9	123087575	123090260
chr9	32321745	32327009
chr9	117505035	117506613
chr9	80163702	80164163
chr9	106696627	106698648
chr9	110167032	110167399
chr9	4944997	4946264
chr9	68325546	68326272
chr9	71204605	71205887
chr9	131539023	131539994
chr9	106527768	106529204
chr9	82953720	82955209
chr9	105952927	105953309
chr9	133251270	133253196
chr9	46891350	46891972
chr9	8340067	8340714
chr9	77747262	77748524
chr9	97295363	97296740
chr9	104886762	104888919
chr9	95406655	95406850
chr9	25838167	25839025
chr9	35818995	35819749
chr9	9577374	9577994
chr9	138350690	138351994
chr9	31010817	31012164
chr9	1600978	1607379
chr9	118267974	118269008
chr9	33785410	33788518
chr9	136106517	136108486
chr9	134320076	134320578
chr9	88442294	88442503
chr9	70931999	70932153
chr9	14747723	14751528
chr9	135696244	135696742
chr9	140416218	140417287
chr9	6902812	6903873
chr9	123537828	123538088
chr9	6124811	6125768
chr9	37789217	37791492
chr9	13040606	13042300
chr9	15673515	15681151
chr9	73765314	73766963
chr9	121613671	121616864
chr9	110816616	110817509
chr9	140944340	140945247
chr9	107144283	107145272
chr9	7380242	7381952
chr9	71387765	71388250
chr9	122228318	122229416
chr9	122672521	122673138
chr9	97260506	97261130
chr9	130018381	130019773
chr9	136262597	136263338
chr9	122478262	122480713
chr9	104747254	104748860
chr9	140047358	140047885
chr9	15666151	15669017
chr9	98944320	98946457
chr9	82536705	82537806
chr9	134646579	134649136
chr9	19714490	19716569
chr9	135308011	135309140
chr9	137183781	137185347
chr9	12216290	12217608
chr9	126164025	126164919
chr9	44368481	44369905
chr9	99650529	99652901
chr9	130142426	130142999
chr9	17815206	17816199
chr9	105073605	105073844
chr9	10156525	10162611
chr9	116906378	116907092
chr9	137153950	137155099
chr9	106085353	106089038
chr9	77258380	77261823
chr9	23953416	23955174
chr9	104444854	104445259
chr9	42256872	42257322
chr9	135620809	135622631
chr9	122346929	122349080
chr9	123563888	123564840
chr9	110244287	110245606
chr9	27131053	27131588
chr9	25876322	25882574
chr9	4440104	4442046
chr9	71586596	71587536
chr9	71895271	71895309
chr9	137751745	137752418
chr9	87899653	87900490
chr9	7781479	7784727
chr9	14568714	14569880
chr9	98889705	98891064
chr9	10065282	10067792
chr9	137199668	137200571
chr9	88135551	88136915
chr9	1916450	1917044
chr9	30442873	30446410
chr9	1032862	1033517
chr9	19821391	19823372
chr9	121035972	121037443
chr9	80724244	80725119
chr9	124344868	124347330
chr9	77466402	77467175
chr9	9180240	9181015
chr9	115064412	115064979
chr9	128916047	128917423
chr9	20160669	20165166
chr9	8541793	8544291
chr9	96456680	96457373
chr9	10476652	10477682
chr9	130363548	130365072
chr9	81852239	81855821
chr9	133313374	133318519
chr9	136569869	136571088
chr9	83113506	83115585
chr9	125431217	125431446
chr9	31066628	31067328
chr9	121948713	121949570
chr9	132929708	132929876
chr9	138581479	138583342
chr9	106276789	106278140
chr9	96979385	96981661
chr9	26827382	26829412
chr9	128825432	128827043
chr9	567459	568713
chr9	121159669	121163001
chr9	91588566	91589769
chr9	121600885	121602579
chr9	8698340	8699166
chr9	88449075	88449236
chr9	14458974	14460131
chr9	106298238	106298995
chr9	34141364	34141497
chr9	91247450	91248429
chr9	115619804	115620239
chr9	13370567	13373397
chr9	26780387	26780780
chr9	1588345	1589192
chr9	27301913	27302661
chr9	90248264	90248619
chr9	8929539	8931460
chr9	120134863	120136250
chr9	23834403	23836985
chr9	9855765	9857517
chr9	12507517	12508288
chr9	129551392	129551929
chr9	76088921	76091119
chr9	18575119	18576246
chr9	72112127	72112892
chr9	93502909	93504280
chr9	23014854	23017331
chr9	84779776	84782525
chr9	104202397	104203039
chr9	2965528	2966448
chr9	123097329	123098056
chr9	68772913	68773234
chr9	136482236	136483079
chr9	116542849	116547110
chr9	121982738	121984694
chr9	121315767	121317864
chr9	97465154	97467312
chr9	104290208	104291813
chr9	37043475	37045360
chr9	24697674	24698790
chr9	133260149	133263163
chr9	122760369	122762251
chr9	115714982	115717454
chr9	8446458	8447677
chr9	132201496	132201814
chr9	29880723	29882388
chr9	129922482	129923735
chr9	81891284	81892420
chr9	122182235	122183878
chr9	6189714	6190651
chr9	28874433	28876280
chr9	71092149	71094678
chr9	107185538	107187375
chr9	105538673	105540332
chr9	12426643	12428232
chr9	11924638	11924871
chr9	85377218	85378362
chr9	98909935	98912300
chr9	8507502	8509579
chr9	103811951	103813372
chr9	14008265	14013734
chr9	132328261	132328836
chr9	18609930	18612383
chr9	136072005	136074421
chr9	126755426	126758520
chr9	130371403	130373722
chr9	12268854	12269679
chr9	109232418	109233557
chr9	2236860	2238719
chr9	104936022	104936770
chr9	24970268	24970999
chr9	120030792	120031388
chr9	124458394	124458918
chr9	106003481	106005046
chr9	139665514	139668677
chr9	8706312	8706942
chr9	128873745	128874410
chr9	19597393	19597616
chr9	41980635	41981841
chr9	24166878	24168746
chr9	13378879	13379481
chr9	68456166	68457047
chr9	88397158	88397259
chr9	1187197	1188551
chr9	113123033	113124710
chr9	88378692	88379242
chr9	111932354	111932823
chr9	137601696	137602285
chr9	106373612	106376830
chr9	128499460	128502536
chr9	122764060	122764543
chr9	106445030	106446485
chr9	18534091	18536123
chr9	121577501	121578089
chr9	81979474	81982230
chr9	128854826	128856187
chr9	90826105	90826987
chr9	21033245	21034760
chr9	126058937	126060862
chr9	8680869	8681943
chr9	30478886	30480997
chr9	80845364	80846437
chr9	87032564	87035288
chr9	5310502	5313400
chr9	952193	953667
chr9	768073	773579
chr9	13814177	13816111
chr9	8254842	8255306
chr9	93378586	93381721
chr9	3578601	3585147
chr9	8980814	8981959
chr9	122714363	122716058
chr9	25777307	25778807
chr9	66767867	66772993
chr9	136058563	136059486
chr9	104555817	104556473
chr9	18063576	18064345
chr9	27830558	27830780
chr9	6691275	6691762
chr9	122073098	122075450
chr9	11593856	11595648
chr9	26082799	26083912
chr9	22515625	22515686
chr9	26426440	26427076
chr9	125289116	125290420
chr9	128851656	128852900
chr9	12049703	12050703
chr9	111457218	111457812
chr9	82527640	82528322
chr9	120837604	120837894
chr9	15353279	15354664
chr9	129704379	129707309
chr9	15056737	15058102
chr9	90373457	90374360
chr9	136500160	136500619
chr9	29811272	29812824
chr9	134408882	134409426
chr9	8893842	8894674
chr9	6612994	6613447
chr9	126140544	126143033
chr9	40328597	40330383
chr9	25222666	25224081
chr9	86450752	86451187
chr9	91179519	91180177
chr9	24976342	24977827
chr9	137095374	137096045
chr9	6352654	6353309
chr9	86330675	86333412
chr9	131505353	131506155
chr9	98451641	98452745
chr9	44814039	44815044
chr9	4936581	4937996
chr9	98360424	98362715
chr9	107958409	107958903
chr9	88165054	88165700
chr9	90794636	90794988
chr9	90091978	90092362
chr9	24525949	24527293
chr9	8084284	8085586
chr9	102663249	102664293
chr9	3189612	3191836
chr9	12429475	12430631
chr9	107299681	107300166
chr9	132309547	132310051
chr9	132466372	132467336
chr9	122794449	122795129
chr9	104423117	104425690
chr9	121486357	121488145
chr9	22247411	22248830
chr9	26185275	26186543
chr9	120110444	120112264
chr9	18622121	18622851
chr9	1058368	1058945
chr9	133011998	133013871
chr9	38547542	38548291
chr9	88357970	88358993
chr9	13361030	13364317
chr9	38429144	38429322
chr9	15712586	15714432
chr9	22881955	22883038
chr9	34677457	34679496
chr9	73412430	73413056
chr9	96447766	96448953
chr9	329042	334807
chr9	25746129	25746913
chr9	90337958	90338851
chr9	14573059	14573914
chr9	80807646	80810549
chr9	133003465	133005125
chr9	7958715	7958849
chr9	89847747	89848229
chr9	91266971	91267123
chr9	91570938	91571703
chr9	2949797	2954485
chr9	8345300	8345453
chr9	66560020	66560091
chr9	87189146	87189549
chr9	124944767	124945718
chr9	133558548	133559008
chr9	71470080	71470939
chr9	73941810	73943111
chr9	13479092	13481163
chr9	130036862	130040526
chr9	121225200	121226631
chr9	8319767	8322260
chr9	44135606	44136973
chr9	135443318	135443939
chr9	25187151	25188513
chr9	15330175	15332480
chr9	125391040	125392306
chr9	9441877	9442965
chr9	87401939	87402437
chr9	1749790	1751322
chr9	27264537	27264883
chr9	98882969	98886495
chr9	124277264	124279495
chr9	9075459	9075873
chr9	108971398	108974287
chr9	5488320	5489191
chr9	111047377	111048328
chr9	16755458	16756002
chr9	24791512	24793184
chr9	13950809	13953710
chr9	87321538	87324127
chr9	71242125	71244186
chr9	84668497	84668636
chr9	140914405	140914797
chr9	32765729	32769638
chr9	30903498	30910439
chr9	25044583	25045511
chr9	15700185	15702219
chr9	84633587	84637234
chr9	12175987	12177282
chr9	11527249	11529615
chr9	131009857	131010521
chr9	112394288	112394865
chr9	99438561	99441133
chr9	13565325	13568157
chr9	16992268	16995331
chr9	71784336	71785499
chr9	44148112	44150411
chr9	117205950	117206860
chr9	19605684	19606796
chr9	108937994	108940546
chr9	135774374	135775019
chr9	135711424	135712521
chr9	120878249	120879129
chr9	93202146	93202988
chr9	80264886	80267819
chr9	116234612	116235300
chr9	122629786	122630621
chr9	29065457	29066500
chr9	74443657	74444521
chr9	75984564	75991796
chr9	133016008	133016436
chr9	106257030	106261116
chr9	71575987	71576877
chr9	70724992	70725090
chr9	9996761	9999196
chr9	133063995	133064484
chr9	46755196	46755367
chr9	135297417	135297928
chr9	77198183	77202521
chr9	131475215	131476022
chr9	104095030	104097173
chr9	1995252	1996831
chr9	71608349	71611619
chr9	120118083	120119292
chr9	26613950	26614677
chr9	31780483	31782846
chr9	120161122	120161800
chr9	14991102	14992778
chr9	312050	312786
chr9	124013962	124016007
chr9	137609002	137610175
chr9	2592194	2594382
chr9	6057725	6067139
chr9	106346702	106348020
chr9	121551132	121552046
chr9	126830527	126831141
chr9	130595526	130595733
chr9	136255342	136256631
chr9	14702559	14706634
chr9	116826341	116827714
chr9	65975197	65976351
chr9	117242456	117244334
chr9	123609794	123610535
chr9	122084549	122084932
chr9	73992045	73994112
chr9	31808375	31809011
chr9	16843771	16844527
chr9	213650	213961
chr9	31544249	31546957
chr9	94530489	94531302
chr9	128492293	128494333
chr9	28311267	28312037
chr9	17721787	17724452
chr9	81971701	81971947
chr9	136544304	136545024
chr9	136134520	136137482
chr9	28674180	28675215
chr9	17096110	17096957
chr9	7521505	7522637
chr9	120644327	120646830
chr9	31266635	31269873
chr9	71643924	71644311
chr9	116382701	116382940
chr9	104108777	104110450
chr9	36762110	36762393
chr9	135399161	135401206
chr9	108438559	108439987
chr9	8557464	8558071
chr9	10241366	10244046
chr9	18643599	18649417
chr9	17551640	17552434
chr9	131980637	131981014
chr9	136330386	136331119
chr9	27304241	27307683
chr9	113356457	113357098
chr9	103112985	103113565
chr9	138052724	138053116
chr9	8029239	8030293
chr9	86569942	86570502
chr9	136359193	136360083
chr9	11080043	11080746
chr9	121891996	121894256
chr9	88087822	88089304
chr9	80707317	80709173
chr9	4414811	4416739
chr9	122976152	122976802
chr9	123133250	123135589
chr9	108910085	108911473
chr9	119362527	119364112
chr9	104475053	104476434
chr9	89766723	89767491
chr9	72166195	72167526
chr9	25299917	25300464
chr9	23346298	23347918
chr9	140969375	140970475
chr9	83140335	83142688
chr9	28951398	28952075
chr9	126749269	126749861
chr9	126085730	126089491
chr9	122491456	122492321
chr9	122615922	122618181
chr9	68764403	68764834
chr9	120772481	120775340
chr9	28434631	28436517
chr9	134410633	134411191
chr9	30090060	30090943
chr9	18995273	18995992
chr9	98448274	98450466
chr9	31874700	31876184
chr9	1667093	1668565
chr9	27989502	27991668
chr9	18737178	18741291
chr9	106356437	106359546
chr9	98465947	98466083
chr9	112643284	112643813
chr9	29426949	29428143
chr9	140214040	140214678
chr9	72638554	72639242
chr9	66460372	66462970
chr9	104562952	104563372
chr9	27917113	27918519
chr9	23401098	23402489
chr9	37767279	37768101
chr9	96585380	96586193
chr9	106676579	106677558
chr9	120326578	120327000
chr9	98333075	98333532
chr9	31364247	31364643
chr9	17731540	17732215
chr9	16831386	16833221
chr9	73937263	73937499
chr9	2000347	2001260
chr9	138243177	138243944
chr9	967992	968746
chr9	76745244	76745545
chr9	31889900	31892913
chr9	99898727	99899528
chr9	83463585	83464954
chr9	129031968	129032300
chr9	25765952	25767691
chr9	120045404	120046674
chr9	23305103	23306256
chr9	25574349	25575251
chr9	106207640	106209179
chr9	21269202	21269766
chr9	136935069	136938300
chr9	96688470	96689972
chr9	73161445	73162400
chr9	7864082	7865015
chr9	87133313	87134045
chr9	8491548	8491932
chr9	89860586	89860924
chr9	129531724	129532507
chr9	11026451	11027140
chr9	10085844	10087823
chr9	115724760	115725830
chr9	25835941	25836285
chr9	15536732	15537059
chr9	12539577	12540800
chr9	26137629	26137823
chr9	122360686	122361619
chr9	91805232	91805826
chr9	35397413	35398440
chr9	104507108	104509435
chr9	108471457	108472115
chr9	6748422	6749918
chr9	96196629	96197155
chr9	84870547	84872075
chr9	125704578	125704898
chr9	25851834	25852873
chr9	135438739	135440783
chr9	129347567	129348741
chr9	22448023	22448741
chr9	137986115	137986652
chr9	97248320	97250615
chr9	96883569	96886374
chr9	141088955	141090311
chr9	19004743	19008340
chr9	119999136	120000058
chr9	34804419	34805740
chr9	135451825	135452311
chr9	25110632	25113930
chr9	31112338	31117370
chr9	14033005	14035613
chr9	9330046	9330471
chr9	89913342	89917268
chr9	101826257	101828830
chr9	81730852	81731398
chr9	1738281	1739396
chr9	32164299	32166496
chr9	34881054	34887605
chr9	25205144	25206155
chr9	135356612	135359572
chr9	27095312	27096071
chr9	13768128	13771435
chr9	89365763	89368295
chr9	94960979	94961610
chr9	99566440	99568820
chr9	126210714	126211345
chr9	116628978	116631839
chr9	71339694	71340650
chr9	78942817	78944703
chr9	30854509	30856241
chr9	98285762	98286299
chr9	12419221	12419751
chr9	138257146	138257758
chr9	136183658	136186167
chr9	25716649	25718023
chr9	918445	919134
chr9	25752296	25753082
chr9	107422122	107422933
chr9	34330677	34331641
chr9	22928694	22932005
chr9	22792710	22796731
chr9	132553317	132554005
chr9	26348680	26349537
chr9	46882297	46882774
chr9	29270045	29270648
chr9	105009361	105011220
chr9	91686501	91687504
chr9	86786274	86787113
chr9	27706679	27707229
chr9	30419248	30420252
chr9	140296076	140296713
chr9	71283519	71284222
chr9	32177723	32178881
chr9	10720658	10720910
chr9	4465259	4465346
chr9	90061679	90062199
chr9	137746523	137747258
chr9	81870361	81872324
chr9	9190439	9192850
chr9	31898181	31899595
chr9	29317005	29321850
chr9	70700901	70701472
chr9	36690236	36692178
chr9	129489570	129490456
chr9	135727928	135728739
chr9	27069110	27069880
chr9	121440085	121441090
chr9	87959369	87960619
chr9	88276179	88277481
chr9	122469903	122470253
chr9	77968976	77970095
chr9	2530561	2535037
chr9	81057624	81058116
chr9	23870319	23876054
chr9	11796497	11797357
chr9	10120763	10122046
chr9	31852237	31854854
chr9	79320738	79322343
chr9	116095710	116095961
chr9	133020326	133020638
chr9	9071173	9072027
chr9	110443412	110443864
chr9	11536102	11536285
chr9	122061447	122061860
chr9	138318087	138318341
chr9	122967933	122968496
chr9	85636083	85636534
chr9	4446169	4449149
chr9	66785113	66785640
chr9	112717145	112719415
chr9	120829495	120829666
chr9	20075839	20079235
chr9	71259569	71261652
chr9	109388149	109389038
chr9	117257472	117261387
chr9	68361403	68365002
chr9	128887225	128887840
chr9	69375694	69375918
chr9	92266777	92267441
chr9	13626886	13627509
chr9	70497639	70499185
chr9	75392242	75395347
chr9	7907439	7909340
chr9	26822894	26823493
chr9	98828397	98829021
chr9	132325307	132327089
chr9	27313132	27313985
chr9	19494710	19496273
chr9	14588755	14591689
chr9	139537756	139538381
chr9	119196786	119199039
chr9	84676391	84676972
chr9	105566248	105568524
chr9	36976106	36976711
chr9	104470621	104472365
chr9	13962822	13964353
chr9	8214489	8214905
chr9	132461427	132462694
chr9	30774423	30774813
chr9	138280440	138280950
chr9	2883289	2884030
chr9	41970768	41972839
chr9	27293956	27294743
chr9	82970410	82972106
chr9	5893435	5895256
chr9	79261417	79261926
chr9	12519338	12520739
chr9	106839576	106840181
chr9	98444439	98445962
chr9	100170807	100171644
chr9	140198606	140199119
chr9	10902566	10904825
chr9	1764659	1765455
chr9	8622428	8624090
chr9	22298890	22301454
chr9	18166754	18167585
chr9	97299899	97305235
chr9	23064529	23066191
chr9	18957070	18958149
chr9	30951367	30953101
chr9	46884361	46884490
chr9	40333387	40335628
chr9	99455665	99457697
chr9	108180335	108181449
chr9	130520089	130520397
chr9	139016695	139018572
chr9	106703511	106709068
chr9	18169599	18172937
chr9	38818191	38819021
chr9	109029206	109035367
chr9	121920305	121920778
chr9	130047592	130049146
chr9	130109470	130110240
chr9	98440280	98442138
chr9	13579423	13580221
chr9	138013729	138014347
chr9	137438735	137439211
chr9	9562925	9563227
chr9	95847734	95848355
chr9_gl000198_random	73182	73945
chr9_gl000198_random	89079	89506
chr9_gl000198_random	85972	86317
chr9_gl000198_random	56460	57146
chr9_gl000198_random	88304	88576
chr9_gl000198_random	1845	2187
chr9_gl000198_random	68519	70608
chr9_gl000199_random	26024	28185
chr9_gl000199_random	100372	101149
chr9_gl000199_random	151835	152395
chr9_gl000199_random	6603	7884
chr9_gl000199_random	62084	62431
chr9_gl000199_random	151040	151247
chrUn_gl000211	97553	98982
chrUn_gl000211	100393	104310
chrUn_gl000211	46003	47522
chrUn_gl000211	78548	81445
chrUn_gl000211	131973	133023
chrUn_gl000211	73069	77006
chrUn_gl000211	57413	58482
chrUn_gl000211	16559	19147
chrUn_gl000211	40074	41782
chrUn_gl000211	66988	67284
chrUn_gl000211	51871	52802
chrUn_gl000211	105006	106446
chrUn_gl000211	3349	3872
chrUn_gl000212	118237	119600
chrUn_gl000212	151716	152841
chrUn_gl000212	61179	62925
chrUn_gl000212	81681	83872
chrUn_gl000212	86255	90883
chrUn_gl000212	8368	9108
chrUn_gl000212	63638	64344
chrUn_gl000212	102234	103322
chrUn_gl000212	29682	30068
chrUn_gl000212	32861	34714
chrUn_gl000212	130239	130576
chrUn_gl000212	116003	116646
chrUn_gl000212	65418	66036
chrUn_gl000214	116936	124006
chrUn_gl000214	128771	131419
chrUn_gl000214	124739	128068
chrUn_gl000214	134926	137425
chrUn_gl000214	34940	36717
chrUn_gl000214	112654	115808
chrUn_gl000214	27338	27978
chrUn_gl000214	108851	109653
chrUn_gl000214	30005	31187
chrUn_gl000214	93835	94506
chrUn_gl000214	101773	102665
chrUn_gl000214	65278	65893
chrUn_gl000214	23770	24702
chrUn_gl000214	10438	12228
chrUn_gl000214	44457	45395
chrUn_gl000214	33525	34067
chrUn_gl000214	103425	103830
chrUn_gl000214	88033	89054
chrUn_gl000214	59100	59402
chrUn_gl000214	95499	97355
chrUn_gl000214	38373	38813
chrUn_gl000215	171833	171932
chrUn_gl000216	95007	96390
chrUn_gl000216	34065	35154
chrUn_gl000216	61336	65061
chrUn_gl000216	116720	118921
chrUn_gl000216	128019	128660
chrUn_gl000216	169851	171514
chrUn_gl000216	138536	141047
chrUn_gl000216	165036	168290
chrUn_gl000216	91626	92462
chrUn_gl000216	55083	56052
chrUn_gl000216	39081	40660
chrUn_gl000216	109049	109103
chrUn_gl000216	83938	85196
chrUn_gl000216	29487	31546
chrUn_gl000216	56933	57103
chrUn_gl000216	123630	123867
chrUn_gl000216	44976	48317
chrUn_gl000216	153467	153877
chrUn_gl000216	131035	131670
chrUn_gl000218	9781	11985
chrUn_gl000218	15928	17947
chrUn_gl000218	105733	106513
chrUn_gl000218	101271	104406
chrUn_gl000218	116078	117969
chrUn_gl000218	113157	113256
chrUn_gl000218	38192	39246
chrUn_gl000218	13067	14658
chrUn_gl000218	35775	36646
chrUn_gl000218	143958	144926
chrUn_gl000218	155033	155404
chrUn_gl000218	43389	43859
chrUn_gl000218	30275	31285
chrUn_gl000218	127229	128091
chrUn_gl000218	124384	125430
chrUn_gl000218	134002	134393
chrUn_gl000219	45607	46327
chrUn_gl000219	47196	48429
chrUn_gl000219	101370	102362
chrUn_gl000219	54633	55354
chrUn_gl000219	57716	60741
chrUn_gl000219	143930	144359
chrUn_gl000219	42063	42723
chrUn_gl000219	99115	99484
chrUn_gl000220	125687	133851
chrUn_gl000220	135571	140369
chrUn_gl000220	141687	144076
chrUn_gl000220	101762	102359
chrUn_gl000220	123795	124543
chrUn_gl000220	122036	122840
chrUn_gl000220	145073	145878
chrUn_gl000220	78624	79369
chrUn_gl000220	37006	41835
chrUn_gl000220	24636	27317
chrUn_gl000220	88195	89972
chrUn_gl000220	80607	81353
chrUn_gl000220	120929	121435
chrUn_gl000220	48581	50814
chrUn_gl000220	14348	15703
chrUn_gl000220	59210	60061
chrUn_gl000220	65306	66495
chrUn_gl000220	90644	91548
chrUn_gl000220	83990	85693
chrUn_gl000220	10990	12004
chrUn_gl000220	86552	87215
chrUn_gl000220	61162	61796
chrUn_gl000220	30427	31326
chrUn_gl000220	72782	73400
chrUn_gl000220	17588	18181
chrUn_gl000220	33138	33622
chrUn_gl000221	64875	65575
chrUn_gl000221	103616	103633
chrUn_gl000221	67852	68758
chrUn_gl000221	54250	54739
chrUn_gl000222	85733	85831
chrUn_gl000222	84276	84626
chrUn_gl000222	6993	8560
chrUn_gl000222	52053	52272
chrUn_gl000222	62425	64321
chrUn_gl000222	145530	147731
chrUn_gl000222	17065	18718
chrUn_gl000222	155064	156162
chrUn_gl000222	110637	110681
chrUn_gl000223	170137	172145
chrUn_gl000223	157259	157354
chrUn_gl000223	159078	160775
chrUn_gl000224	650	5738
chrUn_gl000224	6946	8788
chrUn_gl000224	16292	19163
chrUn_gl000224	9982	11699
chrUn_gl000224	86076	86781
chrUn_gl000224	32777	33010
chrUn_gl000224	157403	159040
chrUn_gl000224	20563	20967
chrUn_gl000224	96220	96872
chrUn_gl000224	102117	103026
chrUn_gl000224	23369	24195
chrUn_gl000224	26548	26717
chrUn_gl000224	123016	123670
chrUn_gl000224	13053	13866
chrUn_gl000224	92766	93905
chrUn_gl000224	119357	119816
chrUn_gl000225	51596	55068
chrUn_gl000225	63168	65842
chrUn_gl000225	29795	32994
chrUn_gl000225	42024	45103
chrUn_gl000225	22374	23813
chrUn_gl000225	78288	82006
chrUn_gl000225	71265	73996
chrUn_gl000225	57442	61112
chrUn_gl000225	35583	40761
chrUn_gl000225	128362	129618
chrUn_gl000225	100401	101188
chrUn_gl000225	136834	139197
chrUn_gl000225	88374	90035
chrUn_gl000225	113493	115605
chrUn_gl000225	8778	10287
chrUn_gl000225	676	2414
chrUn_gl000225	163191	163245
chrUn_gl000225	118028	119042
chrUn_gl000225	46677	47984
chrUn_gl000225	147522	149323
chrUn_gl000225	177738	178634
chrUn_gl000225	75442	77063
chrUn_gl000225	97950	98457
chrUn_gl000225	55808	56226
chrUn_gl000225	26750	27875
chrUn_gl000225	4373	5346
chrUn_gl000225	168570	169111
chrUn_gl000225	83976	84628
chrUn_gl000225	164720	165022
chrUn_gl000225	155561	156223
chrUn_gl000225	189956	193151
chrUn_gl000225	135029	136008
chrUn_gl000225	167202	167886
chrUn_gl000225	124881	126911
chrUn_gl000225	184714	185688
chrUn_gl000225	158934	159774
chrUn_gl000225	69445	69896
chrUn_gl000225	174520	175019
chrUn_gl000225	48847	49493
chrUn_gl000225	180418	180855
chrUn_gl000225	104904	106438
chrUn_gl000226	9391	9802
chrUn_gl000226	5298	5695
chrUn_gl000226	3503	4637
chrUn_gl000227	106802	107033
chrUn_gl000228	119199	119901
chrUn_gl000228	58820	60665
chrUn_gl000229	5468	11365
chrUn_gl000229	1877	4679
chrUn_gl000229	18295	19685
chrUn_gl000229	16803	17364
chrUn_gl000229	14455	15626
chrUn_gl000230	2241	3529
chrUn_gl000231	11550	13378
chrUn_gl000231	23826	25518
chrUn_gl000231	20017	21470
chrUn_gl000231	15293	16102
chrUn_gl000232	8404	8756
chrUn_gl000232	26662	27106
chrUn_gl000232	21912	22390
chrUn_gl000232	13425	13960
chrUn_gl000232	29443	30028
chrUn_gl000233	19120	20318
chrUn_gl000233	1779	5306
chrUn_gl000234	36773	40234
chrUn_gl000234	2946	3681
chrUn_gl000234	13441	14179
chrUn_gl000234	16308	16957
chrUn_gl000234	26919	27875
chrUn_gl000234	11491	12752
chrUn_gl000235	33184	34067
chrUn_gl000235	27582	28533
chrUn_gl000235	1497	4207
chrUn_gl000237	13502	15778
chrUn_gl000237	1519	4298
chrUn_gl000237	9598	11537
chrUn_gl000237	16614	16893
chrUn_gl000239	27351	29254
chrUn_gl000239	33185	33338
chrUn_gl000240	35702	35758
chrUn_gl000240	25147	25625
chrUn_gl000240	22774	23777
chrUn_gl000240	39111	41374
chrUn_gl000240	36858	37079
chrUn_gl000241	26141	30777
chrUn_gl000241	12462	17290
chrUn_gl000241	18487	20465
chrUn_gl000241	5311	5629
chrUn_gl000241	9173	9604
chrUn_gl000241	31925	32994
chrUn_gl000241	241	1496
chrUn_gl000241	36411	38672
chrUn_gl000241	34996	35646
chrUn_gl000241	3044	4143
chrUn_gl000243	13234	13974
chrUn_gl000243	41061	41762
chrUn_gl000243	17432	18638
chrUn_gl000244	16402	17680
chrUn_gl000247	4614	5101
chrX	34148570	34150754	*
chrX	73640005	73641679	*
chrX	153218739	153219633	*
chrX	49087335	49090461	*
chrX	153693253	153695844	*
chrX	19140465	19141067	*
chrX	152670579	152685823	*
chrX	2824948	2835802	*
chrX	49354446	49355610	*
chrX	79826387	79829504	*
chrX	51147023	51151798	*
chrX	68723622	68725089	*
chrX	37404146	37404897	*
chrX	48532438	48535657	*
chrX	70385536	70390673	*
chrX	43515402	43515802	*
chrX	49216894	49217046	*
chrX	118740205	118741743	*
chrX	152735532	152736021	*
chrX	152127128	152127771	*
chrX	49178903	49179649	*
chrX	67716140	67722277	*
chrX	49091700	49096843	*
chrX	118108881	118110878	*
chrX	64887118	64888509	*
chrX	70586829	70588952	*
chrX	30264853	30266193	*
chrX	125684786	125688381	*
chrX	151648243	151649384	*
chrX	34957519	34962126	*
chrX	50024277	50024556	*
chrX	48334481	48335075	*
chrX	138287233	138288589	*
chrX	38662147	38663590	*
chrX	51075752	51075947	*
chrX	107069373	107069996	*
chrX	73523650	73524477	*
chrX	73833044	73835160	*
chrX	70400318	70403846	*
chrX	70886899	70891868	*
chrX	11681999	11683739	*
chrX	154491525	154494923	*
chrX	135961963	135963122	*
chrX	103267052	103268848	*
chrX	138527472	138530592	*
chrX	108975093	108976478	*
chrX	37361627	37365829	*
chrX	153070209	153071946	*
chrX	70270981	70273385	*
chrX	40692356	40692851	*
chrX	152586090	152587239	*
chrX	153072679	153078044	*
chrX	119005253	119007340	*
chrX	154842031	154842679	*
chrX	54070714	54071366	*
chrX	103294169	103296199	*
chrX	5809911	5813017	*
chrX	153046411	153046962	*
chrX	119076233	119079521	*
chrX	38078558	38080150	*
chrX	68000781	68004418	*
chrX	117861215	117861901	*
chrX	130206879	130208147	*
chrX	149531378	149531717	*
chrX	102940864	102942561	*
chrX	9754529	9754867	*
chrX	48980240	48981551	*
chrX	73512262	73513873	*
chrX	105852040	105856655	*
chrX	37061178	37062137	*
chrX	109560817	109564208	*
chrX	70442369	70444718	*
chrX	23761536	23762090	*
chrX	48595528	48595792	*
chrX	51360507	51362945	*
chrX	48813364	48814595	*
chrX	152861486	152864246	*
chrX	124339694	124340477	*
chrX	37350075	37351976	*
chrX	3234073	3235321	*
chrX	77393497	77395224	*
chrX	57617902	57620131	*
chrX	152665725	152666547	*
chrX	51239545	51240004	*
chrX	38185955	38186452	*
chrX	12993658	12995191	*
chrX	80258640	80259493	*
chrX	5821020	5821879	*
chrX	75649460	75649927	*
chrX	77359582	77360110	*
chrX	103401494	103401821	*
chrX	79830268	79830773	*
chrX	35643392	35644179	*
chrX	100603444	100603949	*
chrX	153284584	153285178	*
chrX	49026449	49028673	*
chrX	123466977	123467367	*
chrX	152161956	152162573	*
chrX	53111094	53111608	*
chrX	153038943	153039866	*
chrX	100663018	100663301	*
chrX	38419205	38421055	*
chrX	99193085	99194648	*
chrX	103809305	103810030	*
chrX	152709642	152710319	*
chrX	49020737	49022612	*
chrX	136112553	136114803	*
chrX	18443842	18444554	*
chrX	153150963	153152241	*
chrX	64626876	64627295	*
chrX	16964707	16965184	*
chrX	25031412	25032053	*
chrX	114424685	114425715	*
chrX	57145479	57147756	*
chrX	47419973	47420509	*
chrX	152583914	152585409	*
chrX	43513915	43514513	*
chrX	153247546	153248879	*
chrX	37026296	37026835	*
chrX	47483354	47484102	*
chrX	19002639	19003114	*
chrX	74740877	74743535	*
chrX	70335636	70338352	*
chrX	153626648	153627065	*
chrX	49126579	49127057	*
chrX	17754264	17755163	*
chrX	134185941	134186430	*
chrX	24380030	24381948	*
chrX	154254143	154254969	*
chrX	99661759	99662437	*
chrX	153058850	153059711	*
chrX	153193372	153193848	*
chrX	20284448	20285001	*
chrX	136629428	136630547	*
chrX	96502150	96563713
chrX	96325213	96381198
chrX	96251836	96324209
chrX	96440005	96484089
chrX	96190086	96216649
chrX	96837533	96871746
chrX	96079241	96109201
chrX	96110290	96128238
chrX	96133263	96159607
chrX	96002971	96022276
chrX	63550858	63581953
chrX	96217826	96238040
chrX	96485575	96501027
chrX	95976835	95998024
chrX	96419420	96438147
chrX	96063862	96076092
chrX	95942461	95958770
chrX	96771202	96790745
chrX	96396526	96418409
chrX	96383190	96395498
chrX	96034859	96046754
chrX	95999139	96001700
chrX	96791820	96803999
chrX	96169383	96180918
chrX	96048198	96055909
chrX	96812171	96818224
chrX	64158124	64171507
chrX	64136882	64150006
chrX	64172603	64188200
chrX	99457704	99491741
chrX	95960129	95968238
chrX	94603116	94629250
chrX	9371989	9380668
chrX	96826040	96836037
chrX	99364444	99379730
chrX	95969242	95975789
chrX	64190638	64193695
chrX	63535833	63549710
chrX	96751267	96760243
chrX	96023949	96031941
chrX	95932189	95939179
chrX	96872621	96885958
chrX	99605402	99629057
chrX	64152220	64155616
chrX	94634236	94646392
chrX	96160985	96163927
chrX	142378349	142396489
chrX	63605564	63607794
chrX	96805095	96807044
chrX	63525490	63530670
chrX	97055255	97056359
chrX	34659504	34671185
chrX	96246709	96250357
chrX	96745177	96749505
chrX	51575769	51611043
chrX	142333253	142345793
chrX	63611972	63614381
chrX	63583021	63588188
chrX	64123391	64131743
chrX	96057257	96062557
chrX	99342002	99343560
chrX	96819500	96824855
chrX	95909108	95918701
chrX	2838118	2844781
chrX	96181929	96186652
chrX	99596171	99604289
chrX	74401317	74414563
chrX	99311462	99326496
chrX	94647988	94658734
chrX	94680331	94683198
chrX	58293659	58302384
chrX	64198353	64207108
chrX	110857500	110857847
chrX	51546995	51562682
chrX	58304090	58310680
chrX	142573638	142581145
chrX	142363824	142376272
chrX	107395495	107410690
chrX	99334934	99339778
chrX	99344561	99353810
chrX	138324025	138337859
chrX	3658988	3664448
chrX	96889458	96896377
chrX	4396804	4402401
chrX	94668657	94675069
chrX	63532469	63534689
chrX	96131676	96132116
chrX	99572634	99574124
chrX	115820156	115828074
chrX	107412754	107416039
chrX	71035078	71045265
chrX	96761293	96765432
chrX	99441509	99450548
chrX	61840714	61856193
chrX	61712731	61713576
chrX	56053786	56058601
chrX	61831990	61839061
chrX	96969596	96970526
chrX	55816001	55818194
chrX	9456801	9465616
chrX	79529114	79536420
chrX	9452849	9453341
chrX	74785271	74789984
chrX	5754782	5755137
chrX	99652837	99657068
chrX	99632865	99641423
chrX	9468260	9475864
chrX	77802030	77803001
chrX	61685134	61687370
chrX	47522495	47522691
chrX	64196676	64197628
chrX	99584645	99588913
chrX	63594284	63598338
chrX	61714788	61715679
chrX	94748425	94753231
chrX	9488094	9491889
chrX	95146706	95155996
chrX	61807842	61818575
chrX	96963030	96964946
chrX	152552960	152554279
chrX	58288621	58292655
chrX	99674016	99683731
chrX	115660903	115670726
chrX	87844127	87846058
chrX	97252259	97258134
chrX	74778632	74781567
chrX	80608911	80618120
chrX	56266444	56271631
chrX	96239403	96242309
chrX	138272964	138276373
chrX	84191708	84201655
chrX	96935784	96937331
chrX	142412749	142414337
chrX	49360600	49360906
chrX	9440909	9443577
chrX	64994085	64996148
chrX	96129595	96130563
chrX	99686973	99690642
chrX	116080320	116085403
chrX	95252883	95261730
chrX	99297926	99300116
chrX	124883043	124886585
chrX	152651440	152657887
chrX	124516850	124526058
chrX	138277885	138284893
chrX	99589937	99595167
chrX	74102724	74110678
chrX	99531414	99536144
chrX	63521704	63522474
chrX	2759753	2762063
chrX	138402802	138404197
chrX	54128124	54134628
chrX	74707921	74709894
chrX	55950473	55955703
chrX	67275141	67288866
chrX	75062844	75064156
chrX	115452408	115464612
chrX	142488531	142491514
chrX	80236416	80241273
chrX	73902881	73903947
chrX	116882623	116883173
chrX	57424814	57430301
chrX	32587396	32596650
chrX	64636378	64636664
chrX	96907250	96912251
chrX	78707691	78711070
chrX	142266551	142268300
chrX	61785384	61796133
chrX	116866420	116871832
chrX	142200381	142209574
chrX	57373952	57382150
chrX	24953443	24956810
chrX	96976043	96983399
chrX	97057067	97066144
chrX	32575621	32585068
chrX	115943662	115948755
chrX	74642185	74651575
chrX	111104894	111112915
chrX	32509517	32515672
chrX	70660436	70664492
chrX	56017739	56018145
chrX	115735460	115738385
chrX	99166580	99169068
chrX	47247326	47253949
chrX	74957489	74961820
chrX	96939029	96946066
chrX	99567863	99569747
chrX	111098737	111103237
chrX	99355566	99357839
chrX	74466914	74468990
chrX	26304207	26305596
chrX	115841396	115842343
chrX	99495952	99506732
chrX	33131416	33144406
chrX	142306675	142311563
chrX	113728932	113729769
chrX	56296510	56306361
chrX	95701940	95706911
chrX	99284932	99296024
chrX	74821586	74822490
chrX	99576248	99583273
chrX	14797611	14807739
chrX	137341852	137344003
chrX	142423158	142434917
chrX	63653005	63653588
chrX	99398631	99408506
chrX	48869877	48876199
chrX	107517020	107523137
chrX	142497245	142507847
chrX	107417932	107428393
chrX	142290100	142297114
chrX	73315995	73321457
chrX	54309381	54312216
chrX	73379052	73380239
chrX	138362876	138365894
chrX	142624393	142626706
chrX	146812547	146815919
chrX	48902589	48910726
chrX	80574215	80588097
chrX	107436883	107443700
chrX	142519943	142523693
chrX	124758471	124761385
chrX	56475877	56478777
chrX	96920389	96926198
chrX	95797524	95801625
chrX	70339306	70343230
chrX	101187457	101188163
chrX	82981407	82983384
chrX	3871471	3874148
chrX	57862621	57863058
chrX	95875181	95876680
chrX	14752990	14762364
chrX	98626394	98627775
chrX	97124642	97128253
chrX	56326584	56335287
chrX	89556584	89556946
chrX	48057630	48063020
chrX	114879218	114889307
chrX	142657123	142666187
chrX	97168281	97173828
chrX	142731586	142735872
chrX	96167676	96167956
chrX	142643955	142646136
chrX	49002509	49004556
chrX	134306770	134308465
chrX	107537025	107541544
chrX	142538592	142551683
chrX	137261118	137261695
chrX	51568472	51574248
chrX	96926901	96930055
chrX	48695293	48698387
chrX	9477521	9484010
chrX	95431022	95441803
chrX	55939087	55942790
chrX	99668838	99672818
chrX	25738237	25738993
chrX	80160635	80161485
chrX	56394376	56403774
chrX	56344554	56349937
chrX	56170908	56175188
chrX	73867306	73867737
chrX	28523022	28524157
chrX	142302526	142305395
chrX	152697023	152700670
chrX	50802445	50803401
chrX	77538801	77542609
chrX	137769677	137770345
chrX	138347268	138351213
chrX	99170524	99177310
chrX	142168121	142177314
chrX	107592400	107607934
chrX	146890351	146899947
chrX	57883471	57890118
chrX	95022541	95024779
chrX	96959376	96961062
chrX	58009673	58012712
chrX	124142963	124144658
chrX	74856502	74857131
chrX	111027365	111037601
chrX	56254756	56258194
chrX	78805084	78807727
chrX	49906290	49912660
chrX	48079470	48082160
chrX	153054054	153055482
chrX	143441845	143446174
chrX	94821900	94823690
chrX	74845254	74851959
chrX	100915454	100917991
chrX	70308820	70313932
chrX	136847139	136851683
chrX	26330596	26332803
chrX	113059138	113059567
chrX	70483501	70486586
chrX	83146102	83148103
chrX	97155969	97160078
chrX	126963282	126966275
chrX	79554197	79558573
chrX	69906384	69914687
chrX	53569469	53572660
chrX	132022202	132027336
chrX	2863549	2867824
chrX	84184540	84187006
chrX	26210036	26212949
chrX	84088623	84091303
chrX	34587037	34587809
chrX	95834684	95836576
chrX	131418769	131426422
chrX	55836845	55837428
chrX	99525014	99529899
chrX	71494964	71495670
chrX	117069536	117078327
chrX	79660562	79661407
chrX	58572037	58573371
chrX	100820721	100823549
chrX	116552257	116552638
chrX	142235045	142241439
chrX	63501830	63503085
chrX	115889572	115893851
chrX	104631060	104633396
chrX	56320190	56322705
chrX	30364864	30365862
chrX	99359342	99362357
chrX	27065072	27065246
chrX	115437079	115442594
chrX	80601224	80605423
chrX	123553561	123554187
chrX	113485636	113495577
chrX	87554530	87555647
chrX	142599568	142601506
chrX	73785250	73793947
chrX	32715294	32727499
chrX	94686437	94688846
chrX	87123741	87123877
chrX	79845873	79846632
chrX	25790144	25791244
chrX	83263565	83265630
chrX	51564298	51567229
chrX	58262392	58264079
chrX	95881503	95884610
chrX	98233460	98235356
chrX	35469765	35483658
chrX	108963137	108970607
chrX	152854688	152858532
chrX	74375526	74376168
chrX	2798926	2802085
chrX	67969450	67971099
chrX	95739603	95741189
chrX	74354269	74354659
chrX	58277522	58281586
chrX	137716394	137717924
chrX	99331150	99333824
chrX	56340804	56342902
chrX	88525983	88527255
chrX	125542065	125542323
chrX	51726273	51734058
chrX	137776644	137778541
chrX	22494718	22500459
chrX	62031677	62038577
chrX	109108717	109116300
chrX	114831080	114840101
chrX	4036108	4036863
chrX	142672523	142675439
chrX	142784821	142787034
chrX	142693503	142698480
chrX	63834869	63835125
chrX	107463668	107473456
chrX	70850898	70852087
chrX	115753534	115757961
chrX	64713641	64719791
chrX	83961186	83968521
chrX	99454370	99456639
chrX	3451362	3457951
chrX	135740117	135740329
chrX	37859782	37861580
chrX	124627964	124643465
chrX	97523647	97524983
chrX	153010579	153016096
chrX	65715490	65719262
chrX	116086537	116088137
chrX	61701527	61705175
chrX	64611792	64612369
chrX	99549494	99552943
chrX	81707287	81710948
chrX	144256450	144267396
chrX	95289003	95290033
chrX	82441755	82445276
chrX	113143455	113148978
chrX	70367594	70368097
chrX	24063032	24065810
chrX	83161989	83164707
chrX	127583377	127584112
chrX	114810497	114813732
chrX	129554894	129556157
chrX	71032085	71034161
chrX	5824019	5827068
chrX	78466848	78467496
chrX	73861389	73862248
chrX	74035229	74037356
chrX	19397287	19401029
chrX	74802587	74807988
chrX	95921336	95922011
chrX	54344088	54345463
chrX	115671758	115682088
chrX	50906818	50909446
chrX	57349844	57356743
chrX	75635847	75636849
chrX	25993915	25994737
chrX	83913079	83916021
chrX	63600720	63602198
chrX	99427988	99431688
chrX	85026510	85027613
chrX	128384733	128387797
chrX	65945802	65946872
chrX	76626034	76627732
chrX	76878867	76879821
chrX	61708717	61709289
chrX	153035987	153038329
chrX	107483301	107483578
chrX	132031012	132031842
chrX	87705247	87705703
chrX	54100774	54105681
chrX	154651318	154653664
chrX	75245988	75247054
chrX	99697444	99702722
chrX	72421930	72423175
chrX	142588960	142592023
chrX	142676296	142679137
chrX	73536499	73538744
chrX	26220631	26223990
chrX	111084494	111086755
chrX	125055788	125056639
chrX	40483721	40484525
chrX	73770718	73773957
chrX	74415871	74418716
chrX	24944193	24947676
chrX	29221635	29221805
chrX	73911531	73916919
chrX	51619091	51624733
chrX	25910142	25913027
chrX	5197822	5202277
chrX	55968917	55970577
chrX	146831707	146839338
chrX	63610291	63610661
chrX	63872424	63873587
chrX	51484385	51485834
chrX	97116348	97117016
chrX	55962824	55965263
chrX	56029546	56032090
chrX	14702124	14707051
chrX	70845422	70847171
chrX	126389992	126390312
chrX	5816597	5816647
chrX	69526455	69528828
chrX	70306324	70307215
chrX	35711541	35713852
chrX	68956011	68956676
chrX	107505882	107509760
chrX	54243247	54248137
chrX	55452856	55453773
chrX	81667635	81668204
chrX	152796700	152802270
chrX	69337496	69342811
chrX	51004385	51006230
chrX	14740259	14746654
chrX	152830129	152832975
chrX	151721139	151721743
chrX	79514327	79519574
chrX	52579831	52581408
chrX	58003168	58004449
chrX	94704467	94707706
chrX	15135855	15147433
chrX	64374170	64376551
chrX	65015104	65020831
chrX	115527785	115532499
chrX	70437077	70441015
chrX	150268231	150268526
chrX	95348134	95352352
chrX	124374142	124377769
chrX	95247366	95250208
chrX	3137151	3139018
chrX	51612282	51617966
chrX	66176685	66180664
chrX	74836294	74838020
chrX	2932776	2937376
chrX	74172547	74174881
chrX	99051406	99055899
chrX	79464825	79465605
chrX	72915422	72920514
chrX	71108669	71109124
chrX	75117478	75118251
chrX	54333428	54338902
chrX	19097337	19098539
chrX	79504428	79505068
chrX	24759832	24760182
chrX	142314412	142316570
chrX	56140545	56142583
chrX	85640391	85646007
chrX	89173184	89174047
chrX	50698995	50699970
chrX	18944355	18944766
chrX	124367244	124368928
chrX	97102732	97104418
chrX	124943029	124945870
chrX	49234508	49234639
chrX	2848223	2851192
chrX	4169601	4175064
chrX	51862265	51862738
chrX	64721275	64722045
chrX	14772585	14773618
chrX	138058460	138060720
chrX	25953304	25958719
chrX	20222595	20224247
chrX	64110519	64113634
chrX	95687006	95689092
chrX	4391924	4393408
chrX	58121762	58124258
chrX	70156989	70164129
chrX	27962759	27964734
chrX	79749299	79752293
chrX	35543386	35549414
chrX	142517901	142519043
chrX	25227598	25228865
chrX	125504599	125505411
chrX	34640671	34643953
chrX	115903610	115908942
chrX	50372218	50373007
chrX	64322636	64323471
chrX	114867568	114876483
chrX	145131556	145132901
chrX	138137142	138144709
chrX	79577813	79582840
chrX	116095116	116095740
chrX	115871434	115873207
chrX	66628512	66630472
chrX	3229157	3229609
chrX	129187092	129188640
chrX	89366273	89368903
chrX	75812074	75812369
chrX	74562070	74563609
chrX	82750065	82754218
chrX	3670186	3675431
chrX	18374303	18375625
chrX	48409086	48410300
chrX	78623195	78625372
chrX	48838410	48843714
chrX	146830190	146830893
chrX	99304363	99307785
chrX	53544094	53548087
chrX	74963221	74964038
chrX	88471736	88472663
chrX	7789304	7789632
chrX	70838859	70839581
chrX	95621518	95621885
chrX	94631842	94632964
chrX	92833269	92836417
chrX	74024507	74032289
chrX	3352104	3357471
chrX	70683488	70684281
chrX	95891895	95895617
chrX	50257966	50259491
chrX	69734063	69741471
chrX	146776532	146783197
chrX	74039499	74043072
chrX	99777657	99782760
chrX	110458512	110460491
chrX	3557886	3562336
chrX	55945037	55949060
chrX	61857347	61861399
chrX	128022000	128023350
chrX	69667856	69671545
chrX	146102241	146103514
chrX	54173618	54174113
chrX	138733614	138736357
chrX	137132355	137134892
chrX	78760213	78760274
chrX	91229993	91233546
chrX	55621244	55625188
chrX	73811990	73814532
chrX	35485965	35494087
chrX	57320135	57322331
chrX	73482035	73486598
chrX	91768126	91770994
chrX	4410309	4415331
chrX	142631046	142634432
chrX	24673832	24675116
chrX	97455034	97457630
chrX	56246957	56249381
chrX	154425852	154426344
chrX	114851946	114858079
chrX	63308078	63311171
chrX	91129453	91131231
chrX	61719002	61719494
chrX	50313744	50315135
chrX	153134800	153136468
chrX	142682598	142688615
chrX	24585726	24586448
chrX	24592220	24597596
chrX	83199925	83200890
chrX	74379359	74384535
chrX	124438010	124443560
chrX	63332684	63335470
chrX	65526038	65527454
chrX	112515338	112518054
chrX	113282826	113286336
chrX	74905254	74907468
chrX	67465114	67473820
chrX	127865867	127868042
chrX	131292569	131297290
chrX	124460930	124464509
chrX	111622481	111623680
chrX	80661952	80662877
chrX	115504038	115507287
chrX	70056257	70060425
chrX	95807583	95816544
chrX	136607337	136608001
chrX	62511104	62511807
chrX	83942655	83945049
chrX	95403635	95408828
chrX	82720727	82722046
chrX	6799847	6800407
chrX	58093054	58097052
chrX	85004361	85008325
chrX	24333158	24333703
chrX	100712753	100713636
chrX	105433329	105435018
chrX	48203130	48203876
chrX	97815155	97821158
chrX	4133067	4139183
chrX	90565089	90565953
chrX	95233249	95240813
chrX	98564327	98565861
chrX	77117659	77118332
chrX	30055108	30055995
chrX	24718688	24719525
chrX	38582599	38584763
chrX	150766360	150768501
chrX	70261288	70262704
chrX	95523681	95525905
chrX	85745906	85749918
chrX	126081459	126082837
chrX	64256245	64257895
chrX	41863034	41863930
chrX	114586267	114587036
chrX	51985518	51986377
chrX	5206250	5206877
chrX	54406481	54407291
chrX	77065141	77069491
chrX	2821781	2822601
chrX	70881835	70882432
chrX	145757240	145759770
chrX	51533346	51534345
chrX	142653725	142656170
chrX	56371213	56375856
chrX	74217077	74219995
chrX	49390039	49392515
chrX	101420743	101422038
chrX	26089663	26091319
chrX	81650371	81652619
chrX	68915056	68916098
chrX	124288695	124295159
chrX	30499429	30500112
chrX	70035879	70038535
chrX	79909308	79914655
chrX	40093558	40095858
chrX	81602231	81606543
chrX	25923006	25926823
chrX	72434554	72435460
chrX	61717102	61717407
chrX	114621312	114623153
chrX	64116718	64117483
chrX	32158842	32160098
chrX	54397174	54400254
chrX	128530736	128540093
chrX	63469204	63471246
chrX	74634725	74634905
chrX	32667531	32670522
chrX	100569536	100573983
chrX	108329162	108330060
chrX	112043008	112044067
chrX	99642449	99648890
chrX	128374854	128376150
chrX	137546831	137550805
chrX	127697916	127701187
chrX	23475989	23478114
chrX	55794047	55794318
chrX	54548689	54551549
chrX	115977955	115982150
chrX	47993201	47996115
chrX	81691869	81697646
chrX	84381548	84385260
chrX	37399862	37402993
chrX	69394717	69401357
chrX	14777509	14781783
chrX	56002268	56003663
chrX	71056816	71059385
chrX	15113805	15115993
chrX	125363687	125369395
chrX	5785877	5790103
chrX	72827025	72830223
chrX	82797342	82797708
chrX	25762790	25763568
chrX	136682575	136683182
chrX	99544780	99547178
chrX	83581648	83582614
chrX	2749388	2752323
chrX	32601045	32603690
chrX	62634768	62636507
chrX	69270536	69273427
chrX	70460761	70465072
chrX	105450882	105453441
chrX	78273864	78280428
chrX	83878001	83881255
chrX	95759498	95761051
chrX	100718902	100719573
chrX	79756356	79757049
chrX	58212612	58214085
chrX	142494037	142495487
chrX	73836231	73837376
chrX	25744631	25746762
chrX	37892347	37896642
chrX	127025388	127026699
chrX	116053996	116060160
chrX	58180212	58184144
chrX	97024094	97028115
chrX	18293890	18296588
chrX	26280974	26282111
chrX	80228498	80229881
chrX	51393255	51396162
chrX	104909152	104911800
chrX	136144982	136148487
chrX	9050855	9057089
chrX	115884028	115888293
chrX	85339543	85346105
chrX	79591281	79592413
chrX	115622217	115632716
chrX	154506361	154507962
chrX	75188071	75189017
chrX	99732126	99738804
chrX	89176138	89179078
chrX	83634983	83640651
chrX	128270924	128272229
chrX	95651490	95657369
chrX	25251347	25251869
chrX	2719076	2720308
chrX	128195412	128202246
chrX	32218604	32220718
chrX	3667225	3669205
chrX	19524143	19526856
chrX	142477544	142484647
chrX	68909028	68909524
chrX	18674358	18678691
chrX	150386759	150387516
chrX	56536972	56543564
chrX	152417879	152420040
chrX	56309905	56311133
chrX	99875932	99878597
chrX	58113380	58115419
chrX	83621571	83623293
chrX	142354312	142356636
chrX	112634267	112636636
chrX	113732450	113741729
chrX	74385839	74391662
chrX	72345554	72350097
chrX	79412442	79412856
chrX	87104737	87105703
chrX	4183831	4184965
chrX	138476560	138480698
chrX	142773548	142781693
chrX	81622499	81628240
chrX	18122329	18122894
chrX	101103899	101106732
chrX	51175798	51178278
chrX	129587322	129587609
chrX	98145255	98148911
chrX	66513498	66513941
chrX	74717512	74719991
chrX	53833278	53836717
chrX	86287808	86288869
chrX	114769153	114769500
chrX	84418891	84420025
chrX	55713238	55714084
chrX	62738990	62746838
chrX	107460384	107461874
chrX	142112575	142118612
chrX	142327950	142331383
chrX	99142946	99144980
chrX	107445120	107451284
chrX	136890355	136891003
chrX	136819037	136822354
chrX	56023010	56026587
chrX	95326005	95328166
chrX	65549119	65550232
chrX	91384120	91388990
chrX	43633127	43633652
chrX	146943494	146950525
chrX	32314174	32314381
chrX	127516425	127517072
chrX	33082938	33086692
chrX	152687600	152689427
chrX	69477791	69479085
chrX	152944557	152947954
chrX	3440856	3443474
chrX	113573790	113575721
chrX	142255196	142262665
chrX	62844466	62851630
chrX	47663414	47667352
chrX	74478664	74480488
chrX	116966401	116967521
chrX	80796768	80800171
chrX	111262412	111263269
chrX	58116687	58118356
chrX	47797405	47798494
chrX	95003925	95008678
chrX	111445027	111446251
chrX	102586376	102586743
chrX	28802369	28803536
chrX	110814118	110820299
chrX	19948157	19948418
chrX	18861730	18862593
chrX	78520109	78522651
chrX	152812828	152815520
chrX	114894854	114898179
chrX	114796601	114797897
chrX	114604806	114605263
chrX	64736465	64737427
chrX	104940186	104942247
chrX	51032700	51034599
chrX	114609229	114611821
chrX	136226830	136229910
chrX	69402534	69402845
chrX	96947961	96948916
chrX	67113535	67117678
chrX	23664000	23664665
chrX	52906535	52909366
chrX	51769416	51769689
chrX	18317408	18320365
chrX	124448657	124452148
chrX	136245261	136246429
chrX	83999515	84000576
chrX	69746146	69748908
chrX	9244678	9245161
chrX	36977175	36978687
chrX	103474814	103479410
chrX	86605213	86610471
chrX	154476807	154478992
chrX	114295602	114297410
chrX	63590543	63593038
chrX	97009591	97011952
chrX	81562274	81562895
chrX	74579572	74580742
chrX	84024595	84024717
chrX	58157707	58158468
chrX	39067272	39067720
chrX	154827207	154828844
chrX	114191746	114195705
chrX	54086730	54094061
chrX	69085230	69086923
chrX	102258909	102259197
chrX	17838563	17839912
chrX	32520767	32524395
chrX	134811205	134813497
chrX	38802822	38804877
chrX	69304528	69305918
chrX	56363503	56364915
chrX	66323055	66328645
chrX	58312367	58313937
chrX	58102746	58106215
chrX	49239169	49239289
chrX	128505319	128514681
chrX	74020273	74023390
chrX	137427500	137427577
chrX	113305551	113306538
chrX	115878555	115880335
chrX	138088973	138103171
chrX	58247349	58249134
chrX	9506281	9507576
chrX	113505550	113512840
chrX	7474620	7475050
chrX	70549381	70550089
chrX	37419616	37420415
chrX	4463592	4464852
chrX	96808808	96809899
chrX	110916134	110918834
chrX	3007707	3010660
chrX	53879889	53881790
chrX	94840380	94844731
chrX	142465514	142467240
chrX	99721099	99725118
chrX	94733199	94735596
chrX	4403784	4407992
chrX	128244705	128245319
chrX	69493228	69496001
chrX	56961212	56961499
chrX	111241806	111243293
chrX	125391782	125394102
chrX	14114963	14115484
chrX	124668436	124676884
chrX	26285384	26285524
chrX	144996763	144997373
chrX	4267200	4273030
chrX	95157104	95165403
chrX	50299856	50300777
chrX	32599005	32599910
chrX	67794839	67798722
chrX	61762675	61766518
chrX	51060869	51066656
chrX	93749868	93751332
chrX	64523228	64525363
chrX	30250814	30252684
chrX	146863283	146867350
chrX	77396559	77398879
chrX	151821633	151822565
chrX	55548875	55549652
chrX	73704818	73705184
chrX	75442559	75447124
chrX	73845567	73846939
chrX	99259397	99263044
chrX	31860368	31864128
chrX	64491780	64492051
chrX	88007610	88008625
chrX	138464690	138467629
chrX	142249872	142250992
chrX	145127257	145128225
chrX	97779536	97782633
chrX	35584180	35586287
chrX	136353939	136357855
chrX	100992552	100993880
chrX	80412886	80414994
chrX	146784394	146785018
chrX	26515465	26517920
chrX	115928892	115930386
chrX	61693360	61694221
chrX	24555866	24559659
chrX	126063399	126064650
chrX	92742741	92745500
chrX	100565419	100566706
chrX	36790274	36790872
chrX	24809169	24812972
chrX	100956193	100959534
chrX	115362747	115368911
chrX	77234350	77234488
chrX	54534334	54539838
chrX	54150106	54154539
chrX	3368263	3369689
chrX	3479736	3481086
chrX	19534322	19535823
chrX	55760457	55765007
chrX	97001264	97001385
chrX	73794808	73797492
chrX	97240559	97241293
chrX	131874169	131875756
chrX	91840011	91841274
chrX	34433457	34435131
chrX	136947680	136948815
chrX	73545990	73549243
chrX	142280189	142284918
chrX	53986167	53988962
chrX	152870467	152873126
chrX	138077802	138080104
chrX	154115665	154118656
chrX	95720548	95722614
chrX	84571378	84575234
chrX	61696376	61697167
chrX	153062979	153065744
chrX	75224979	75227950
chrX	80118982	80121866
chrX	111078754	111079246
chrX	136664258	136667776
chrX	14992891	14993733
chrX	97465010	97472575
chrX	26025803	26030375
chrX	64608992	64609838
chrX	61768426	61772298
chrX	84454901	84459734
chrX	109086471	109088938
chrX	99233123	99235558
chrX	112819708	112820389
chrX	5774840	5778907
chrX	64631258	64632488
chrX	48804364	48804917
chrX	80667507	80670455
chrX	70427547	70428278
chrX	32740504	32746628
chrX	101349868	101351888
chrX	143430376	143433567
chrX	115652635	115656808
chrX	73757116	73759683
chrX	138304283	138306378
chrX	64643053	64643427
chrX	95469735	95471073
chrX	64251960	64254241
chrX	53932131	53936268
chrX	69690813	69692392
chrX	47790960	47792290
chrX	108036532	108038832
chrX	142319490	142322724
chrX	32613420	32615034
chrX	5339406	5341253
chrX	136751993	136754753
chrX	26047240	26049657
chrX	82673533	82674219
chrX	137177427	137187838
chrX	63805051	63806626
chrX	19264816	19267251
chrX	9502001	9502729
chrX	17862417	17863391
chrX	124346108	124347333
chrX	79835034	79839650
chrX	48106863	48110602
chrX	136747042	136747926
chrX	146883680	146884741
chrX	109433548	109434803
chrX	78652849	78656577
chrX	124396866	124399004
chrX	35502676	35508686
chrX	77771779	77772718
chrX	54421198	54425476
chrX	136017765	136017999
chrX	138243712	138246184
chrX	79031822	79032526
chrX	95897885	95900263
chrX	75271250	75272330
chrX	81506827	81507667
chrX	145720947	145722566
chrX	9508361	9509642
chrX	70114453	70116196
chrX	72763079	72764541
chrX	69797654	69799708
chrX	100694318	100695920
chrX	81357272	81360720
chrX	5122458	5123017
chrX	142555213	142559604
chrX	82713911	82716808
chrX	64572397	64573471
chrX	103288693	103289268
chrX	9552441	9554489
chrX	62023311	62025166
chrX	115800866	115804938
chrX	153097802	153099857
chrX	74913955	74914483
chrX	86191009	86192628
chrX	4496701	4500662
chrX	35516369	35517351
chrX	48045129	48047494
chrX	136323484	136327023
chrX	87062938	87064415
chrX	41478118	41478363
chrX	127013810	127021941
chrX	56079281	56081188
chrX	146535618	146536966
chrX	107487563	107490278
chrX	87746917	87747377
chrX	54388462	54390299
chrX	70411666	70412437
chrX	32495978	32499988
chrX	77155381	77155905
chrX	124259080	124259663
chrX	135527967	135528209
chrX	115818785	115819085
chrX	48498121	48498834
chrX	74050793	74055208
chrX	29997159	29998063
chrX	85323199	85324638
chrX	114011577	114012369
chrX	5209971	5210336
chrX	151671011	151672030
chrX	125389653	125390420
chrX	38057219	38060350
chrX	89990180	89991586
chrX	73494004	73494538
chrX	66185635	66188290
chrX	3414788	3418120
chrX	51021533	51023313
chrX	138368533	138370039
chrX	115346067	115349099
chrX	141851579	141853107
chrX	113432318	113435635
chrX	29994536	29995488
chrX	33092355	33093423
chrX	18003607	18003874
chrX	35397856	35403732
chrX	138424866	138429161
chrX	105123280	105129338
chrX	115585292	115594970
chrX	99540289	99542597
chrX	62877818	62879216
chrX	70859477	70860333
chrX	94710850	94717838
chrX	87827543	87828068
chrX	111307050	111308301
chrX	69936715	69937710
chrX	70538577	70540694
chrX	32700495	32703268
chrX	49157130	49158366
chrX	54837723	54837744
chrX	92082414	92083453
chrX	128168375	128169044
chrX	64016827	64018378
chrX	90186402	90187786
chrX	28385495	28386236
chrX	3399847	3401343
chrX	30642817	30644843
chrX	91062269	91063945
chrX	66041787	66045549
chrX	97545913	97546953
chrX	114787866	114793066
chrX	35212007	35214799
chrX	57995831	58000366
chrX	35063428	35064070
chrX	99216667	99222117
chrX	95026492	95027758
chrX	122439852	122441689
chrX	83073873	83074298
chrX	57391687	57395509
chrX	6451707	6451813
chrX	2728058	2729057
chrX	99389247	99390092
chrX	72748838	72749801
chrX	84026168	84027966
chrX	19260563	19261701
chrX	136209224	136212422
chrX	81799160	81800383
chrX	152948991	152951512
chrX	62026516	62027440
chrX	4793034	4801224
chrX	9510784	9511433
chrX	78968252	78969763
chrX	47909392	47915146
chrX	73953481	73954576
chrX	97495676	97496487
chrX	95581927	95584444
chrX	90668825	90672590
chrX	152031029	152031185
chrX	54842571	54846667
chrX	39044234	39045857
chrX	74660006	74662559
chrX	114393434	114394186
chrX	115639933	115644901
chrX	126903682	126906151
chrX	56648499	56649812
chrX	81064439	81065975
chrX	62013762	62017403
chrX	142706852	142708688
chrX	74098408	74099803
chrX	53516011	53516281
chrX	51328602	51330106
chrX	49219341	49219526
chrX	58358342	58359058
chrX	69705733	69708160
chrX	100682492	100685460
chrX	72562491	72563539
chrX	136906578	136907993
chrX	53763177	53767165
chrX	137235985	137236757
chrX	73118701	73120927
chrX	4103413	4105815
chrX	87363408	87365587
chrX	31541273	31542057
chrX	48478460	48480499
chrX	5736054	5741896
chrX	76863433	76863788
chrX	142211619	142214497
chrX	103301998	103305473
chrX	66778561	66783528
chrX	108258800	108261340
chrX	109068368	109073412
chrX	4441084	4442282
chrX	92490539	92492074
chrX	78504603	78506392
chrX	95764154	95766695
chrX	52034376	52035300
chrX	95924885	95930996
chrX	144190616	144191995
chrX	74549356	74551333
chrX	70531485	70536156
chrX	97096556	97097154
chrX	18245726	18247357
chrX	4418722	4424166
chrX	126795355	126799086
chrX	74272030	74272487
chrX	65406152	65406550
chrX	4415904	4416752
chrX	114928361	114929216
chrX	64005401	64006148
chrX	2875044	2875956
chrX	95273728	95284454
chrX	85444996	85447645
chrX	113364822	113367949
chrX	48171638	48172244
chrX	114213255	114213876
chrX	95869012	95869866
chrX	5179928	5183822
chrX	32554730	32558768
chrX	64594538	64595118
chrX	33358286	33362489
chrX	55546060	55546133
chrX	97045216	97050259
chrX	2919573	2922348
chrX	33809325	33812092
chrX	4338358	4340557
chrX	96901965	96902396
chrX	56444785	56446338
chrX	138415737	138417619
chrX	94960006	94961192
chrX	62506732	62508395
chrX	15037449	15039613
chrX	145837672	145838438
chrX	97556107	97556822
chrX	76142726	76143559
chrX	152778509	152782133
chrX	48461506	48461991
chrX	124905432	124908049
chrX	19462461	19465499
chrX	81057806	81057909
chrX	63444021	63446044
chrX	95373293	95375962
chrX	17675190	17676165
chrX	48556332	48560107
chrX	30268198	30269844
chrX	47273599	47275503
chrX	136319249	136320099
chrX	75265471	75267457
chrX	30666877	30667310
chrX	31784291	31785051
chrX	30341746	30343181
chrX	73040732	73045879
chrX	145424612	145425189
chrX	57245570	57246778
chrX	114216231	114219941
chrX	134974269	134975441
chrX	54114762	54115593
chrX	83799969	83801982
chrX	77834988	77835307
chrX	2861942	2862704
chrX	33409114	33409657
chrX	95394256	95394934
chrX	33012356	33015362
chrX	64583440	64584557
chrX	82291755	82297512
chrX	3639093	3642005
chrX	107629650	107636476
chrX	26016080	26022626
chrX	25915145	25915841
chrX	9333623	9335010
chrX	35572000	35581148
chrX	49134700	49138168
chrX	79815452	79816706
chrX	142128560	142130629
chrX	3720133	3721339
chrX	49155442	49156092
chrX	143461168	143468126
chrX	64468881	64470085
chrX	84228928	84230960
chrX	71087659	71089574
chrX	55891465	55895706
chrX	100724681	100728784
chrX	75591037	75592520
chrX	145124171	145125090
chrX	77457084	77458351
chrX	88433058	88433694
chrX	136639222	136639680
chrX	73855761	73856401
chrX	57258925	57263675
chrX	61881088	61884492
chrX	67148101	67150692
chrX	71358727	71359672
chrX	13935543	13936036
chrX	14809026	14816831
chrX	86622615	86626087
chrX	75070060	75070656
chrX	132298064	132299040
chrX	61821043	61827130
chrX	20325533	20331063
chrX	97684290	97686739
chrX	100810599	100812397
chrX	130221708	130222996
chrX	30647675	30648723
chrX	2913349	2915974
chrX	97503160	97504439
chrX	79347208	79347626
chrX	91376434	91377107
chrX	100529446	100530000
chrX	43192363	43193479
chrX	18680892	18681611
chrX	146153158	146157154
chrX	122254363	122254789
chrX	77511507	77511563
chrX	5703939	5704690
chrX	80594623	80598628
chrX	73749099	73749407
chrX	56207831	56211618
chrX	108756224	108758585
chrX	136382768	136383645
chrX	5756797	5759238
chrX	144528686	144535298
chrX	115962532	115964776
chrX	33177648	33181382
chrX	127007745	127009285
chrX	26054870	26056407
chrX	152929101	152929706
chrX	24670496	24671184
chrX	77536554	77537349
chrX	65659317	65662526
chrX	93295086	93295277
chrX	66764127	66765142
chrX	79547773	79551044
chrX	55091083	55095028
chrX	57499853	57504389
chrX	103788013	103791554
chrX	24607985	24608997
chrX	55922900	55925314
chrX	152749520	152750222
chrX	146935280	146937229
chrX	65253224	65255238
chrX	64329608	64338798
chrX	124682710	124683334
chrX	95673040	95678979
chrX	73890266	73894709
chrX	147807917	147808542
chrX	99092977	99097594
chrX	142560782	142566649
chrX	57508271	57509526
chrX	147836565	147836979
chrX	50827434	50828392
chrX	67236472	67237264
chrX	84922691	84925917
chrX	81642447	81644520
chrX	70802048	70804673
chrX	124194946	124195818
chrX	85604430	85605040
chrX	26391690	26391972
chrX	81819879	81822704
chrX	4049878	4050074
chrX	32679292	32683949
chrX	24654805	24656602
chrX	70392741	70393120
chrX	131887686	131888696
chrX	21561671	21570329
chrX	82006369	82006492
chrX	74926878	74927834
chrX	48069338	48070889
chrX	90189538	90190644
chrX	27476158	27477419
chrX	48844519	48844863
chrX	79456066	79458165
chrX	947544	948048
chrX	79568347	79569216
chrX	138638410	138639415
chrX	90653401	90654728
chrX	126625584	126629152
chrX	35426414	35436155
chrX	84246508	84247806
chrX	124829568	124831051
chrX	20803313	20805361
chrX	70695421	70701084
chrX	99239847	99242721
chrX	136905207	136905802
chrX	87786170	87786960
chrX	65159039	65165510
chrX	31402259	31403406
chrX	96988643	96988970
chrX	9236066	9237554
chrX	58553136	58556532
chrX	136239468	136240273
chrX	132049198	132050040
chrX	77912514	77914290
chrX	75882148	75883540
chrX	151969128	151972398
chrX	25263420	25266278
chrX	31462030	31462859
chrX	8877502	8878121
chrX	56414419	56417123
chrX	65948263	65948823
chrX	50366218	50366932
chrX	49969831	49971764
chrX	63361755	63370717
chrX	69971843	69975774
chrX	56406053	56407363
chrX	61682078	61682366
chrX	6017332	6018240
chrX	55395520	55396104
chrX	131898462	131906312
chrX	111181738	111184775
chrX	70894519	70896638
chrX	18689661	18690650
chrX	67598595	67602050
chrX	67533022	67536444
chrX	77041829	77042702
chrX	117095506	117102305
chrX	3024028	3024844
chrX	82597850	82600558
chrX	100801797	100803741
chrX	113761205	113763205
chrX	82119246	82121020
chrX	76117776	76118417
chrX	25299726	25304510
chrX	34336286	34338643
chrX	64352986	64354854
chrX	38681451	38682188
chrX	124748759	124749251
chrX	34676827	34679794
chrX	127101328	127106030
chrX	136063777	136068061
chrX	63493761	63495681
chrX	68220735	68223598
chrX	64382234	64384271
chrX	40397631	40397872
chrX	77100838	77105960
chrX	33626962	33628248
chrX	106371938	106377770
chrX	74222866	74223983
chrX	144571323	144573493
chrX	144386829	144387204
chrX	136995729	136996222
chrX	154859896	154862006
chrX	111488075	111490918
chrX	124007757	124017606
chrX	97129516	97133771
chrX	83258585	83261557
chrX	68523699	68525133
chrX	150493144	150494230
chrX	116035513	116037144
chrX	40374078	40375095
chrX	153022492	153023331
chrX	2886895	2891031
chrX	17705631	17706138
chrX	15258218	15258774
chrX	153327414	153328426
chrX	25211307	25213163
chrX	146735142	146735924
chrX	107980846	107984399
chrX	55197478	55199127
chrX	54249032	54251422
chrX	109800029	109801237
chrX	66006769	66008527
chrX	73052061	73056127
chrX	97528324	97529076
chrX	85613343	85614960
chrX	18403522	18406934
chrX	33244137	33247591
chrX	29986906	29987368
chrX	116818338	116820195
chrX	56117399	56120396
chrX	51544165	51545704
chrX	112962390	112963685
chrX	34719728	34724330
chrX	142788709	142793883
chrX	68927392	68931445
chrX	54392920	54395960
chrX	112149259	112153633
chrX	145874955	145875779
chrX	67345676	67347115
chrX	19555491	19556925
chrX	146846132	146854704
chrX	74393725	74396603
chrX	100301681	100302195
chrX	75740753	75741346
chrX	67701234	67705203
chrX	109042688	109046924
chrX	67190045	67190598
chrX	101087101	101088614
chrX	127248758	127251826
chrX	111775429	111777848
chrX	21026810	21028692
chrX	32650850	32653220
chrX	152361105	152361331
chrX	46364363	46364612
chrX	114570376	114575960
chrX	65445988	65449210
chrX	51210929	51213455
chrX	78666450	78667414
chrX	24766385	24768941
chrX	31803113	31804030
chrX	143413063	143417521
chrX	79033411	79033719
chrX	98489632	98489992
chrX	125104045	125104318
chrX	70669119	70671479
chrX	122650392	122651015
chrX	3644950	3645507
chrX	145800675	145801346
chrX	145418268	145418363
chrX	153105404	153107955
chrX	141436049	141436197
chrX	69880238	69882609
chrX	153338437	153338552
chrX	47965049	47967032
chrX	137973181	137973404
chrX	127712600	127712904
chrX	9173312	9174849
chrX	82261254	82261488
chrX	128042379	128043467
chrX	144804723	144805824
chrX	70489054	70493167
chrX	52027206	52029151
chrX	75076509	75078358
chrX	35106762	35108449
chrX	34450842	34451213
chrX	64597670	64601661
chrX	56428089	56432618
chrX	130415672	130415767
chrX	136328960	136330064
chrX	55317528	55318179
chrX	21920077	21920878
chrX	19551624	19552208
chrX	100676084	100677295
chrX	24574519	24577298
chrX	49215140	49215271
chrX	100010734	100013412
chrX	118743815	118744392
chrX	114807026	114807365
chrX	111023223	111024304
chrX	73996282	73998928
chrX	57290834	57291439
chrX	56421144	56425044
chrX	81251525	81255331
chrX	20366126	20367026
chrX	11190711	11193112
chrX	76726539	76727546
chrX	86933250	86934549
chrX	71095552	71097279
chrX	74112197	74113314
chrX	4082834	4083776
chrX	70553394	70555441
chrX	95227980	95229019
chrX	48863490	48865054
chrX	47898793	47899742
chrX	77574332	77577403
chrX	104163936	104166244
chrX	142586043	142588209
chrX	98804397	98806416
chrX	70621455	70622295
chrX	81096362	81096823
chrX	70021836	70022621
chrX	75538334	75539102
chrX	27166316	27167445
chrX	17790227	17795023
chrX	92464688	92465453
chrX	145985362	145987418
chrX	3247613	3249011
chrX	73388808	73392513
chrX	97085097	97090671
chrX	19530678	19531536
chrX	101438555	101440783
chrX	92716839	92717421
chrX	116860643	116862356
chrX	64673577	64675287
chrX	122894029	122895620
chrX	32085366	32086670
chrX	114738591	114742493
chrX	17993337	17994707
chrX	79522012	79522052
chrX	113236605	113236876
chrX	84737451	84744143
chrX	30712812	30715161
chrX	67907095	67908396
chrX	32991385	32998221
chrX	114274328	114275028
chrX	145680250	145681240
chrX	58215268	58215942
chrX	95695518	95699209
chrX	2974805	2977333
chrX	95574549	95576997
chrX	18428484	18429251
chrX	67673073	67674186
chrX	135212921	135213116
chrX	2809109	2812775
chrX	82407703	82413786
chrX	2722175	2726244
chrX	106968625	106969745
chrX	115970495	115973631
chrX	106651557	106652692
chrX	95135437	95138577
chrX	48674532	48674895
chrX	74455302	74460447
chrX	137726731	137730383
chrX	145774646	145775872
chrX	57226844	57232900
chrX	142403408	142409369
chrX	88585053	88585568
chrX	117271973	117275755
chrX	125207671	125209771
chrX	50250114	50252862
chrX	146624633	146626327
chrX	142087146	142088391
chrX	39531546	39531800
chrX	70875244	70881261
chrX	54451517	54453695
chrX	113264808	113265994
chrX	112097303	112097821
chrX	25812044	25813052
chrX	16448358	16448921
chrX	57184126	57184851
chrX	95174328	95175647
chrX	31717271	31718080
chrX	23239630	23240151
chrX	113041383	113042121
chrX	114819601	114820987
chrX	125173554	125175350
chrX	86953117	86955251
chrX	118937078	118938914
chrX	6888920	6889544
chrX	72708984	72712341
chrX	67829912	67834016
chrX	70578561	70581789
chrX	25877596	25883018
chrX	54210159	54210641
chrX	127877553	127877825
chrX	73266762	73267527
chrX	154209200	154209695
chrX	99265576	99267780
chrX	20009623	20012261
chrX	117039453	117041342
chrX	34644985	34646612
chrX	150716328	150716817
chrX	99740261	99746280
chrX	4354502	4357756
chrX	35357933	35361879
chrX	111211818	111214314
chrX	26073311	26078516
chrX	13959641	13960438
chrX	73763084	73768187
chrX	51071657	51074865
chrX	53848156	53849189
chrX	52604324	52607891
chrX	3864009	3866155
chrX	55456339	55459342
chrX	3509035	3511808
chrX	36929974	36935115
chrX	48883147	48883995
chrX	136600955	136601652
chrX	78421998	78422866
chrX	100752263	100753164
chrX	72863490	72864195
chrX	94915293	94919716
chrX	137579092	137580200
chrX	27578083	27580537
chrX	35026749	35028884
chrX	75156286	75162128
chrX	31917562	31919732
chrX	77250066	77254015
chrX	84232755	84235999
chrX	138421755	138424275
chrX	49429243	49429965
chrX	50492160	50493217
chrX	86005620	86005959
chrX	53600045	53600564
chrX	32607304	32608959
chrX	154639189	154639919
chrX	52863967	52865854
chrX	39375869	39377407
chrX	113079941	113082363
chrX	55823593	55825030
chrX	145577855	145582189
chrX	104302670	104305148
chrX	98692881	98693614
chrX	95888545	95889275
chrX	35093903	35095184
chrX	99659275	99659881
chrX	146590038	146591305
chrX	93543037	93545868
chrX	18914691	18919536
chrX	14832884	14836418
chrX	98867603	98873316
chrX	32302671	32304472
chrX	81897843	81901526
chrX	146436237	146437263
chrX	25371929	25372484
chrX	101430980	101431736
chrX	20127332	20128247
chrX	102384419	102387573
chrX	128164379	128166056
chrX	3022717	3023184
chrX	132446291	132447345
chrX	70044137	70045125
chrX	30111044	30118533
chrX	48011694	48014311
chrX	39299023	39299617
chrX	104326192	104327623
chrX	20164802	20171063
chrX	20430364	20431396
chrX	103285535	103287596
chrX	153689587	153690270
chrX	2743934	2745009
chrX	124432409	124433271
chrX	88461347	88462292
chrX	84144702	84145000
chrX	70746792	70752001
chrX	115916351	115920326
chrX	70645452	70646877
chrX	115596703	115604365
chrX	71217053	71218300
chrX	31094230	31094725
chrX	35444055	35444255
chrX	85042973	85044899
chrX	111754153	111755289
chrX	89938375	89939003
chrX	11323377	11325386
chrX	95358650	95360904
chrX	5564057	5565248
chrX	76581611	76582074
chrX	94697679	94700335
chrX	84034644	84035441
chrX	68374514	68378319
chrX	131812370	131815125
chrX	99089670	99092287
chrX	98037847	98038504
chrX	30651607	30654980
chrX	145558845	145559515
chrX	152817390	152819975
chrX	53761721	53762317
chrX	13585578	13586927
chrX	91654763	91657454
chrX	144893864	144896607
chrX	102275959	102277999
chrX	4276076	4277709
chrX	127461825	127466927
chrX	127952185	127953454
chrX	18174776	18178156
chrX	117013540	117013949
chrX	107453136	107455133
chrX	137041889	137042022
chrX	24287707	24288072
chrX	23563149	23566223
chrX	69744250	69744755
chrX	113369179	113371541
chrX	58230931	58231838
chrX	49675571	49676584
chrX	94870229	94874417
chrX	5837591	5839720
chrX	81419638	81421275
chrX	115374119	115376344
chrX	30484522	30488016
chrX	55877517	55878280
chrX	142017681	142019923
chrX	150273882	150275834
chrX	66162654	66162998
chrX	54977873	54978521
chrX	102471268	102474517
chrX	142727743	142728204
chrX	84251004	84252132
chrX	95562716	95564382
chrX	74485476	74489097
chrX	25082236	25083387
chrX	66441582	66443501
chrX	115569894	115578586
chrX	3693177	3694085
chrX	46897482	46898383
chrX	66936631	66938771
chrX	6526892	6527894
chrX	79574784	79575617
chrX	115859093	115861508
chrX	127905355	127910043
chrX	58575860	58576152
chrX	80526840	80529478
chrX	136915636	136917338
chrX	63435532	63438225
chrX	51627899	51630312
chrX	111578286	111579442
chrX	53591497	53591681
chrX	18662651	18664847
chrX	125605564	125606297
chrX	56048014	56049160
chrX	79605746	79606966
chrX	18410270	18411838
chrX	77054913	77055911
chrX	138625961	138633377
chrX	76609662	76617371
chrX	108231645	108236830
chrX	111207215	111208315
chrX	32114565	32115463
chrX	128412020	128417748
chrX	27874655	27875839
chrX	5905401	5906507
chrX	124809944	124810613
chrX	57465432	57466873
chrX	65583944	65584176
chrX	48318319	48319489
chrX	56356908	56357575
chrX	63485833	63487368
chrX	92731930	92734409
chrX	115746857	115749688
chrX	51690559	51692105
chrX	113751965	113753904
chrX	75458317	75460085
chrX	9512931	9514020
chrX	14165315	14169061
chrX	95852650	95853881
chrX	83884145	83886582
chrX	67940965	67941617
chrX	67655972	67658076
chrX	95497145	95498693
chrX	83995531	83996116
chrX	54681749	54682664
chrX	9445889	9449961
chrX	24396601	24397197
chrX	34819735	34821166
chrX	94067340	94069151
chrX	63356125	63357768
chrX	53978484	53981185
chrX	76550892	76551805
chrX	54784006	54785424
chrX	126167932	126170660
chrX	138311670	138313294
chrX	26719747	26724254
chrX	147302204	147303581
chrX	146324336	146324574
chrX	136055873	136057317
chrX	72905037	72913298
chrX	18310692	18313894
chrX	77633380	77633722
chrX	4322571	4328915
chrX	138128304	138133991
chrX	118853495	118854074
chrX	97020317	97021585
chrX	82767027	82768223
chrX	146206291	146206641
chrX	136624385	136624756
chrX	124767769	124769119
chrX	53668927	53670513
chrX	31835955	31836563
chrX	136471672	136472211
chrX	71300002	71301121
chrX	130295190	130296521
chrX	136464904	136467124
chrX	58135013	58136745
chrX	4312740	4314646
chrX	14229549	14235386
chrX	90880967	90883858
chrX	65284986	65286098
chrX	35556029	35556596
chrX	115484320	115498507
chrX	48367815	48368363
chrX	78139474	78143439
chrX	20000287	20001875
chrX	54044675	54045299
chrX	48781301	48782783
chrX	153770626	153771631
chrX	63247124	63249963
chrX	54027531	54028441
chrX	21357026	21357854
chrX	66883062	66884135
chrX	115553106	115558774
chrX	89967351	89968397
chrX	27404151	27404782
chrX	99509362	99510581
chrX	88970411	88971101
chrX	9278608	9281694
chrX	55975452	55978840
chrX	132143116	132145719
chrX	114279739	114281663
chrX	106147328	106147585
chrX	105420147	105424015
chrX	30961770	30961866
chrX	101163607	101164189
chrX	62588553	62591673
chrX	49368707	49371038
chrX	77872360	77876191
chrX	136486643	136488144
chrX	65966949	65970799
chrX	78668602	78671081
chrX	136662352	136663145
chrX	114227140	114232155
chrX	48711745	48713189
chrX	124095361	124097806
chrX	83042299	83046490
chrX	8988743	8988827
chrX	152667044	152667735
chrX	47214229	47216363
chrX	53577401	53578120
chrX	152632099	152632839
chrX	14570200	14571282
chrX	73516748	73518778
chrX	73949910	73950099
chrX	93874175	93875433
chrX	86489853	86493696
chrX	33575102	33576548
chrX	73256044	73259902
chrX	109078379	109080933
chrX	32033076	32033516
chrX	101435535	101436301
chrX	138290912	138291700
chrX	127970721	127971807
chrX	116978432	116981350
chrX	131072582	131073848
chrX	138751290	138755343
chrX	35534013	35535578
chrX	138051812	138052505
chrX	131492442	131499229
chrX	107646010	107652990
chrX	64215436	64217795
chrX	81228820	81231760
chrX	73020738	73028485
chrX	48347689	48348234
chrX	116955189	116964010
chrX	146337702	146340886
chrX	76443443	76444118
chrX	74575637	74577701
chrX	50333451	50333550
chrX	7818921	7821584
chrX	43621468	43621974
chrX	64904165	64905404
chrX	83815978	83818383
chrX	87528275	87528541
chrX	128210390	128211109
chrX	108113060	108113676
chrX	121881635	121884203
chrX	72010238	72010748
chrX	78925626	78925715
chrX	35181642	35182326
chrX	93856036	93857197
chrX	114653555	114656520
chrX	17816526	17817016
chrX	73988230	73989489
chrX	32784243	32792185
chrX	54326730	54330324
chrX	97303358	97304194
chrX	104358987	104360604
chrX	115809473	115812084
chrX	152649397	152650270
chrX	138458224	138459340
chrX	115782260	115785071
chrX	100220066	100221286
chrX	152936213	152938109
chrX	72442859	72443075
chrX	30697444	30701658
chrX	90331532	90332821
chrX	32732124	32733962
chrX	90251286	90251727
chrX	70332196	70334680
chrX	9657140	9660339
chrX	91674320	91677618
chrX	101405903	101406484
chrX	81807369	81807897
chrX	57906823	57908260
chrX	56468013	56470847
chrX	70544033	70544693
chrX	23343177	23344044
chrX	77778175	77779441
chrX	5187125	5187408
chrX	84468977	84470802
chrX	99714386	99715489
chrX	53874312	53877784
chrX	105213068	105215855
chrX	70300800	70304822
chrX	31688585	31689584
chrX	71497409	71499642
chrX	136507408	136508221
chrX	107662819	107668889
chrX	124685243	124689151
chrX	101815315	101819409
chrX	113703673	113705987
chrX	72287742	72290241
chrX	146372407	146373322
chrX	64682162	64682816
chrX	146289652	146290587
chrX	47520245	47520566
chrX	142513271	142516929
chrX	9387002	9387329
chrX	63773636	63775881
chrX	48314520	48316874
chrX	125161580	125163719
chrX	151911469	151911561
chrX	3242756	3243427
chrX	3601127	3602052
chrX	84399605	84399991
chrX	90030879	90031713
chrX	146592732	146598084
chrX	75981406	75982614
chrX	146610740	146613393
chrX	152659784	152663312
chrX	85496953	85500375
chrX	73875543	73876602
chrX	2893597	2895991
chrX	100618437	100619891
chrX	27531015	27532515
chrX	44665570	44666024
chrX	12879536	12882889
chrX	25060020	25060257
chrX	138295279	138296033
chrX	35823640	35824423
chrX	27781684	27783966
chrX	55115653	55116521
chrX	3515248	3516976
chrX	54525405	54527443
chrX	95183478	95184628
chrX	137562240	137563594
chrX	20271683	20272799
chrX	5608726	5609675
chrX	126293317	126294788
chrX	69780062	69786737
chrX	152849620	152851133
chrX	23506147	23506974
chrX	73631944	73633787
chrX	21754393	21754670
chrX	110473681	110481219
chrX	126768928	126772273
chrX	113803565	113807293
chrX	124750488	124751508
chrX	86224587	86224934
chrX	95268675	95271232
chrX	48450156	48450897
chrX	69370765	69374214
chrX	113204330	113207511
chrX	146908774	146910524
chrX	95047284	95048079
chrX	67330743	67342099
chrX	146801479	146803566
chrX	153610715	153611172
chrX	50377459	50378665
chrX	19390894	19392052
chrX	81655361	81655822
chrX	24740425	24744172
chrX	135986268	135988162
chrX	99252386	99252760
chrX	116064125	116066999
chrX	36003968	36006170
chrX	73614381	73615413
chrX	83571815	83573746
chrX	33455250	33457378
chrX	15091351	15092509
chrX	100217295	100217379
chrX	114697560	114699802
chrX	65770183	65770869
chrX	136610788	136611557
chrX	97764166	97764290
chrX	4094693	4098755
chrX	70184141	70187194
chrX	136421300	136421480
chrX	97119158	97120738
chrX	115911852	115913180
chrX	152913789	152915957
chrX	89618876	89620236
chrX	82230755	82234273
chrX	136541052	136541793
chrX	15120344	15124055
chrX	99392658	99395280
chrX	74948382	74948797
chrX	73945119	73948901
chrX	145810139	145812296
chrX	94692648	94693695
chrX	18211915	18213799
chrX	137169120	137171143
chrX	15049128	15051696
chrX	18666303	18668891
chrX	73361146	73361554
chrX	73363591	73369387
chrX	145155782	145158472
chrX	37772721	37774435
chrX	106005636	106005796
chrX	30532589	30533397
chrX	74898651	74900599
chrX	98091426	98097433
chrX	122228542	122229458
chrX	125245158	125246151
chrX	73381388	73383846
chrX	78365055	78365902
chrX	75003544	75004655
chrX	32162268	32164594
chrX	8934412	8934569
chrX	83117261	83117641
chrX	37033252	37033921
chrX	48093326	48093912
chrX	125894495	125897205
chrX	105344145	105347515
chrX	97183485	97184304
chrX	81329026	81329254
chrX	81082409	81083333
chrX	130685429	130687434
chrX	77340686	77351478
chrX	84657588	84659972
chrX	70064567	70066635
chrX	67443430	67446376
chrX	100278055	100281200
chrX	128044828	128045082
chrX	28182471	28182984
chrX	124320882	124321978
chrX	100950760	100954948
chrX	37493122	37493709
chrX	4450162	4451976
chrX	63458608	63459272
chrX	73091026	73094057
chrX	137943886	137947355
chrX	154785224	154787437
chrX	53580702	53582896
chrX	128471031	128471791
chrX	33467528	33469062
chrX	81952868	81954776
chrX	97446351	97447676
chrX	34625105	34625532
chrX	49481255	49482803
chrX	47821663	47823217
chrX	56011203	56012550
chrX	70032202	70034165
chrX	137304911	137305771
chrX	74043843	74044779
chrX	53532199	53533371
chrX	153762822	153763734
chrX	51469673	51471097
chrX	107681276	107682540
chrX	25916921	25917963
chrX	82684980	82688060
chrX	64782521	64783428
chrX	75579384	75585216
chrX	58284413	58285155
chrX	132583718	132585817
chrX	77026576	77026850
chrX	73540704	73544599
chrX	27920459	27921078
chrX	68570621	68574312
chrX	62077575	62078915
chrX	79353055	79354710
chrX	3687757	3690832
chrX	54409665	54411273
chrX	91120040	91121115
chrX	84453136	84454066
chrX	100105615	100106292
chrX	5908802	5909202
chrX	87693328	87694632
chrX	136982591	136983086
chrX	42195046	42195966
chrX	108980567	108982482
chrX	51996053	51996907
chrX	54375639	54377932
chrX	138759681	138760474
chrX	31974988	31977526
chrX	68946769	68947982
chrX	17150913	17152080
chrX	116976194	116976485
chrX	70049097	70049675
chrX	153130302	153131723
chrX	153201735	153202631
chrX	77002341	77002731
chrX	105055914	105056839
chrX	142219649	142220703
chrX	24457939	24459150
chrX	62405320	62405988
chrX	64741194	64744137
chrX	57267339	57269413
chrX	85898621	85899193
chrX	38841439	38841951
chrX	84097072	84097716
chrX	69957668	69958333
chrX	111054257	111059084
chrX	24535841	24539832
chrX	24614760	24615583
chrX	138414146	138414423
chrX	94893851	94894649
chrX	62760542	62768715
chrX	47627258	47628945
chrX	66736851	66740083
chrX	108814638	108815655
chrX	57250950	57253037
chrX	96992086	96994464
chrX	36634602	36637023
chrX	30589019	30589474
chrX	30692891	30693610
chrX	13598244	13600985
chrX	77384021	77385749
chrX	138168631	138172153
chrX	111841851	111843929
chrX	68646864	68647821
chrX	84397124	84397389
chrX	81142286	81143926
chrX	108823432	108823992
chrX	113765225	113767716
chrX	143641654	143643191
chrX	146313748	146314285
chrX	80593177	80593739
chrX	46892183	46892906
chrX	52896154	52897228
chrX	48000950	48002029
chrX	30776247	30780370
chrX	130262008	130264994
chrX	128177304	128179029
chrX	90814491	90815218
chrX	97541434	97545317
chrX	28911513	28915535
chrX	116364833	116366574
chrX	80894148	80895760
chrX	50339885	50341129
chrX	128569531	128570671
chrX	95713087	95718258
chrX	69074006	69076538
chrX	97176180	97177837
chrX	69427048	69435032
chrX	25722024	25723308
chrX	25946357	25948226
chrX	142051563	142055784
chrX	53885898	53889154
chrX	7822605	7824828
chrX	48819916	48820524
chrX	120479598	120482130
chrX	90642933	90645358
chrX	94517504	94518893
chrX	65317866	65318638
chrX	92746869	92748428
chrX	94165218	94165861
chrX	146603818	146607651
chrX	111043906	111052377
chrX	132515215	132519419
chrX	53865308	53867934
chrX	119150400	119151869
chrX	35931036	35931901
chrX	67436665	67438425
chrX	141407688	141408282
chrX	142621156	142621822
chrX	56144768	56147969
chrX	80256731	80257331
chrX	83248817	83249615
chrX	118943638	118945207
chrX	46917089	46917891
chrX	127927147	127928454
chrX	137759854	137761148
chrX	153197201	153197875
chrX	61906075	61908244
chrX	73777801	73778787
chrX	28704510	28705716
chrX	18858237	18859123
chrX	75803010	75804340
chrX	30070338	30072286
chrX	5628240	5628647
chrX	111191892	111193104
chrX	34244486	34244941
chrX	95305702	95306489
chrX	45877099	45890924
chrX	79593388	79593854
chrX	76733337	76733968
chrX	23658846	23663502
chrX	106587653	106592727
chrX	127623698	127625738
chrX	142245366	142246892
chrX	142076127	142077585
chrX	80987383	80991395
chrX	124513078	124513622
chrX	72240744	72244081
chrX	75517927	75518850
chrX	70731738	70734062
chrX	19202100	19204068
chrX	122510855	122512515
chrX	56979884	56980465
chrX	70379043	70379805
chrX	130292037	130293129
chrX	2851814	2854331
chrX	63791009	63793844
chrX	82381362	82382300
chrX	19686840	19689742
chrX	109053890	109056282
chrX	86175796	86178397
chrX	30000298	30005195
chrX	71068921	71069561
chrX	63704017	63705634
chrX	47978569	47980991
chrX	124714601	124719174
chrX	95141149	95141862
chrX	84208978	84211808
chrX	3894742	3896095
chrX	19159134	19160953
chrX	17654714	17658909
chrX	83532472	83533788
chrX	125323566	125325757
chrX	124585688	124600672
chrX	49790011	49791770
chrX	31504808	31505744
chrX	64483246	64485562
chrX	2988069	2988805
chrX	57611478	57612527
chrX	61948545	61949250
chrX	5709914	5710736
chrX	105040698	105041218
chrX	24687415	24687939
chrX	74195717	74197748
chrX	11671923	11672640
chrX	6780073	6780886
chrX	51754444	51756982
chrX	112488835	112490611
chrX	89625101	89625499
chrX	95295946	95298959
chrX	56962503	56969538
chrX	90206142	90206817
chrX	27560860	27561623
chrX	153195355	153196241
chrX	105404577	105404700
chrX	47403153	47406072
chrX	57157739	57157886
chrX	108773077	108777295
chrX	26287726	26288419
chrX	34652601	34655914
chrX	70097731	70097903
chrX	19168533	19170756
chrX	153112842	153113394
chrX	98476446	98477960
chrX	89288751	89289242
chrX	94401049	94401814
chrX	89792873	89794121
chrX	94942744	94943609
chrX	82201441	82206700
chrX	54138647	54140111
chrX	49384909	49387579
chrX	66770278	66774755
chrX	70147355	70148071
chrX	93281460	93282586
chrX	127725112	127725551
chrX	32173891	32175104
chrX	86017927	86018707
chrX	55931244	55932711
chrX	90377970	90378403
chrX	66057580	66059554
chrX	54155670	54159279
chrX	73672133	73676644
chrX	95622810	95623661
chrX	78128160	78128966
chrX	48063895	48064395
chrX	65275316	65277026
chrX	54998939	55000172
chrX	111091480	111097268
chrX	27486765	27487195
chrX	27910423	27911237
chrX	127416946	127417919
chrX	63472313	63474835
chrX	144357076	144359285
chrX	129594304	129597580
chrX	5256936	5258424
chrX	87876402	87879082
chrX	66946645	66948920
chrX	48922015	48924953
chrX	126991942	126996329
chrX	23229949	23231552
chrX	124572722	124577620
chrX	141084039	141084522
chrX	81685598	81686235
chrX	48423130	48426720
chrX	40294157	40297933
chrX	90282007	90286497
chrX	107378496	107379303
chrX	25346833	25347822
chrX	47787187	47788124
chrX	105817443	105819889
chrX	73617731	73619457
chrX	47260830	47262064
chrX	2771720	2773733
chrX	57388485	57388873
chrX	77322071	77322550
chrX	95639554	95644930
chrX	91090626	91091032
chrX	97840333	97840946
chrX	67316294	67319770
chrX	14593816	14597353
chrX	152777177	152777999
chrX	43136507	43138291
chrX	30125861	30126544
chrX	135644722	135649179
chrX	80641749	80645010
chrX	146583314	146584457
chrX	5866017	5868451
chrX	18456636	18456904
chrX	32642918	32643580
chrX	68868787	68870138
chrX	91713999	91715310
chrX	72744343	72746024
chrX	51873336	51874386
chrX	82142653	82144061
chrX	37096203	37097292
chrX	72939668	72941362
chrX	113443161	113448462
chrX	154696886	154696902
chrX	132745843	132746310
chrX	97145357	97149986
chrX	93353788	93354548
chrX	80055374	80058401
chrX	74256073	74260067
chrX	2925518	2927831
chrX	105794617	105797391
chrX	64286895	64289077
chrX	75355224	75355988
chrX	14218541	14219382
chrX	71027674	71028941
chrX	112510861	112511939
chrX	72299397	72299413
chrX	79692945	79696624
chrX	30094467	30095002
chrX	7521196	7522678
chrX	19441643	19441930
chrX	66825508	66829635
chrX	93123319	93123996
chrX	67606106	67612450
chrX	48054800	48055682
chrX	12000325	12002529
chrX	17222218	17224243
chrX	51277596	51279251
chrX	154533253	154535262
chrX	99765836	99767589
chrX	150561654	150561722
chrX	101231423	101234646
chrX	67870123	67872480
chrX	79571729	79571886
chrX	32227190	32228068
chrX	35528211	35531446
chrX	95215894	95222764
chrX	56242434	56244234
chrX	138195787	138204703
chrX	57871583	57872671
chrX	49426349	49426790
chrX	29862585	29863174
chrX	50150847	50151676
chrX	25676535	25677176
chrX	145691610	145693945
chrX	64024886	64026022
chrX	105889943	105904043
chrX	146213691	146215567
chrX	108746715	108753718
chrX	48345691	48346151
chrX	14246450	14246637
chrX	81195238	81196935
chrX	6068399	6071010
chrX	93561695	93565230
chrX	5333095	5333820
chrX	136670756	136671066
chrX	107242332	107243582
chrX	57650829	57651251
chrX	37735069	37736017
chrX	56366216	56367550
chrX	26769604	26771769
chrX	25838139	25839041
chrX	58318748	58319295
chrX	93969233	93971437
chrX	116645817	116647239
chrX	31102824	31105573
chrX	24618085	24619535
chrX	74206960	74207361
chrX	51529269	51530524
chrX	145833825	145835284
chrX	132080759	132086926
chrX	36814290	36815407
chrX	32894860	32898289
chrX	111560157	111560591
chrX	99824877	99827663
chrX	66617761	66618398
chrX	99047804	99049513
chrX	124172684	124173150
chrX	78717679	78718617
chrX	11046219	11048832
chrX	136898425	136900839
chrX	107836360	107836790
chrX	49924950	49927394
chrX	92085523	92086206
chrX	124739861	124741466
chrX	64132943	64134115
chrX	70593973	70595268
chrX	73553030	73555090
chrX	54189490	54195680
chrX	38024057	38024806
chrX	141896424	141897271
chrX	145133932	145136311
chrX	106997231	106999146
chrX	73002538	73003462
chrX	30079624	30082794
chrX	110528116	110530634
chrX	80544630	80547529
chrX	47590589	47592313
chrX	87770527	87771084
chrX	2819500	2819652
chrX	19254605	19256497
chrX	91528564	91529456
chrX	65105179	65105817
chrX	106660979	106662341
chrX	102131811	102132251
chrX	9018744	9021398
chrX	91823191	91826023
chrX	50137508	50144647
chrX	47480200	47481613
chrX	116037679	116040905
chrX	69752082	69753372
chrX	20373422	20376150
chrX	93236170	93236665
chrX	55097559	55099778
chrX	64220046	64221809
chrX	69285664	69287557
chrX	78692629	78693173
chrX	70094790	70095418
chrX	52635898	52636644
chrX	132050914	132053324
chrX	28065744	28068059
chrX	56040122	56043004
chrX	2984024	2984621
chrX	65667916	65668662
chrX	5434569	5434744
chrX	58546906	58550350
chrX	154113845	154114272
chrX	75523693	75525337
chrX	154915466	154918546
chrX	4643516	4644441
chrX	57945907	57946440
chrX	12853769	12856996
chrX	84240822	84242974
chrX	23652971	23654061
chrX	104015852	104018337
chrX	142749597	142751021
chrX	67495137	67500125
chrX	45818915	45820613
chrX	19210961	19212267
chrX	84433697	84435144
chrX	67554796	67557396
chrX	126154045	126155113
chrX	56313930	56314889
chrX	7567916	7568508
chrX	80459500	80460786
chrX	100305798	100306244
chrX	115940792	115941504
chrX	151464812	151465418
chrX	48221808	48223432
chrX	127723242	127723957
chrX	100914039	100914433
chrX	81092665	81093662
chrX	6468798	6469275
chrX	47426389	47426850
chrX	32178594	32179645
chrX	72501249	72501910
chrX	131853118	131856293
chrX	90079681	90079967
chrX	113019267	113019658
chrX	66921438	66923211
chrX	30565962	30567706
chrX	29257745	29259556
chrX	26116155	26118111
chrX	104318175	104323832
chrX	35624584	35628103
chrX	39130396	39134703
chrX	37795933	37798239
chrX	68526586	68527824
chrX	136734976	136735783
chrX	25792646	25794251
chrX	4366181	4367750
chrX	58446133	58447789
chrX	136986506	136986727
chrX	61759947	61761069
chrX	47222205	47223276
chrX	2956806	2957177
chrX	23419197	23419866
chrX	9083700	9084470
chrX	30062783	30063826
chrX	127743356	127744183
chrX	101023201	101025545
chrX	70688259	70689305
chrX	102357816	102358386
chrX	38631094	38631707
chrX	74168997	74170113
chrX	94754570	94755326
chrX	57483276	57485976
chrX	54601955	54602298
chrX	26155464	26157146
chrX	50098389	50102461
chrX	54450164	54450943
chrX	51157367	51159375
chrX	33852025	33852158
chrX	32287186	32287491
chrX	5764140	5766169
chrX	152664101	152664906
chrX	92156034	92156431
chrX	108001069	108002486
chrX	87732212	87732921
chrX	78833538	78833881
chrX	57588324	57589928
chrX	69688963	69689590
chrX	85372838	85376142
chrX	69635820	69636009
chrX	63516399	63518095
chrX	75480477	75482508
chrX	70710299	70710819
chrX	9438760	9439670
chrX	107078651	107079554
chrX	112377484	112379770
chrX	142216012	142217044
chrX	71317638	71318387
chrX	64747522	64748209
chrX	63734620	63738321
chrX	138569962	138570847
chrX	138517565	138518312
chrX	152467004	152469385
chrX	76992631	76992883
chrX	91803270	91803581
chrX	48003123	48004252
chrX	85038854	85040331
chrX	135016572	135016981
chrX	47447876	47448628
chrX	58044386	58050946
chrX	36462376	36462710
chrX	117365321	117368284
chrX	127449194	127452180
chrX	67710422	67711613
chrX	100943610	100947512
chrX	85261002	85261995
chrX	71053882	71055274
chrX	130342977	130345751
chrX	90460015	90462195
chrX	78207336	78210122
chrX	25385597	25386963
chrX	4000532	4001305
chrX	82891009	82892162
chrX	108320865	108326185
chrX	136088389	136091649
chrX	117939939	117940375
chrX	145080034	145082372
chrX	64655786	64657340
chrX	146333874	146334520
chrX	7700603	7702909
chrX	68887178	68888482
chrX	75508699	75510493
chrX	111371504	111371802
chrX	103297203	103297935
chrX	23271550	23271813
chrX	33339067	33343980
chrX	33231803	33234706
chrX	111174962	111178438
chrX	118184208	118184444
chrX	113173737	113175228
chrX	54953521	54955525
chrX	53922563	53924112
chrX	74853562	74854227
chrX	113150094	113152791
chrX	107435542	107435741
chrX	134934430	134935147
chrX	134857949	134859835
chrX	136838740	136839459
chrX	14840242	14843675
chrX	79105618	79109316
chrX	46977756	46978798
chrX	134566718	134567059
chrX	24931594	24931871
chrX	142460468	142464118
chrX	58081278	58083921
chrX	23311905	23312649
chrX	77437560	77438214
chrX	83717097	83723164
chrX	78583086	78583527
chrX	124212190	124214517
chrX	146874785	146877392
chrX	87810978	87812120
chrX	141907571	141908336
chrX	97109988	97110071
chrX	57203363	57213497
chrX	87708920	87710297
chrX	109280976	109281465
chrX	154619148	154619768
chrX	130944424	130945183
chrX	142014405	142016312
chrX	54437330	54437968
chrX	111927152	111927955
chrX	117609213	117611508
chrX	5147211	5151397
chrX	131571614	131573612
chrX	105427686	105429387
chrX	19032106	19033306
chrX	69742620	69743382
chrX	2997893	2998384
chrX	41131933	41132844
chrX	47266307	47270086
chrX	94226117	94226469
chrX	17850606	17851303
chrX	19867534	19868554
chrX	78785937	78788563
chrX	73941216	73943497
chrX	18767888	18768578
chrX	115391731	115397253
chrX	141837852	141838739
chrX	49069092	49069436
chrX	47958141	47962491
chrX	136522090	136524098
chrX	87804172	87805253
chrX	152837673	152838224
chrX	20090743	20096042
chrX	74909884	74912407
chrX	114776601	114778030
chrX	67222035	67222395
chrX	90020530	90022114
chrX	74421674	74422162
chrX	106110115	106110986
chrX	142638697	142639563
chrX	49660250	49663704
chrX	58266558	58268270
chrX	104469057	104471984
chrX	150654005	150658151
chrX	91467494	91468257
chrX	132480457	132481741
chrX	32047644	32049111
chrX	56192892	56193689
chrX	81539395	81540883
chrX	78637244	78638867
chrX	70363198	70363993
chrX	114410134	114412751
chrX	4292938	4296136
chrX	74005645	74007104
chrX	25871944	25873884
chrX	69575950	69576856
chrX	56729060	56731399
chrX	73424430	73426582
chrX	75173584	75174503
chrX	58058983	58062300
chrX	127731528	127732311
chrX	88296492	88297534
chrX	12215437	12215990
chrX	54165921	54167989
chrX	98802743	98803108
chrX	24463014	24466076
chrX	23931728	23933213
chrX	20695931	20696457
chrX	54361223	54364811
chrX	146842717	146844588
chrX	75672523	75677408
chrX	138454794	138456471
chrX	49139554	49142814
chrX	25285768	25286895
chrX	89422339	89423702
chrX	18101886	18102318
chrX	109260884	109261093
chrX	90904442	90904677
chrX	95790187	95790342
chrX	81725603	81727786
chrX	47825037	47825377
chrX	33057183	33057889
chrX	86396053	86396487
chrX	55397787	55399070
chrX	23992167	23994702
chrX	136273850	136279636
chrX	127836588	127843506
chrX	95901253	95901878
chrX	61744510	61746925
chrX	43728215	43728528
chrX	34160194	34160930
chrX	86721566	86725134
chrX	13979569	13980726
chrX	104740624	104741730
chrX	142531476	142534032
chrX	19387136	19388930
chrX	152703310	152703733
chrX	81838605	81841129
chrX	56094685	56095914
chrX	103291219	103291940
chrX	47256882	47258491
chrX	117374948	117377448
chrX	23537146	23537666
chrX	136231403	136233222
chrX	79676753	79677755
chrX	116840234	116842354
chrX	93126331	93130543
chrX	56694906	56695793
chrX	83647284	83657117
chrX	93998393	94000090
chrX	115337178	115339745
chrX	109437351	109437946
chrX	54802656	54803538
chrX	144925129	144927003
chrX	137096403	137098810
chrX	80701790	80702853
chrX	114311197	114320012
chrX	83026821	83027451
chrX	77202272	77204667
chrX	97691405	97692132
chrX	103208855	103209641
chrX	83449893	83451993
chrX	95209833	95212495
chrX	142351583	142353193
chrX	30123014	30124227
chrX	24851932	24853464
chrX	93301452	93302494
chrX	43682343	43683301
chrX	138586181	138587792
chrX	24546235	24546714
chrX	15061825	15068133
chrX	37425010	37425676
chrX	73936338	73938286
chrX	37856553	37857116
chrX	145237543	145239229
chrX	64809984	64810390
chrX	146805120	146805743
chrX	18340630	18342162
chrX	151814894	151815500
chrX	85072919	85077357
chrX	54000677	54001317
chrX	93956254	93959020
chrX	70513347	70514153
chrX	105368798	105370651
chrX	142759170	142762563
chrX	50740035	50743038
chrX	74543066	74544320
chrX	75168189	75169776
chrX	105962144	105966140
chrX	17908115	17908345
chrX	103329577	103329988
chrX	137085768	137086562
chrX	85942595	85943010
chrX	124888362	124890287
chrX	14793593	14795333
chrX	128079115	128082214
chrX	73406542	73409959
chrX	6019881	6020141
chrX	136573949	136575580
chrX	85449744	85450543
chrX	131329722	131330361
chrX	114149912	114156408
chrX	70145501	70145777
chrX	37507934	37509586
chrX	54002682	54004448
chrX	113261330	113263094
chrX	58131643	58132566
chrX	124419185	124421732
chrX	82620095	82621063
chrX	49376251	49377158
chrX	92498419	92499844
chrX	23630590	23633068
chrX	101614398	101615564
chrX	91660815	91661308
chrX	113352780	113354939
chrX	38031432	38031854
chrX	127682200	127683687
chrX	142797714	142801987
chrX	72822770	72823186
chrX	82222852	82225225
chrX	20704392	20705413
chrX	67993321	67996253
chrX	61736201	61737063
chrX	18921855	18923038
chrX	58039479	58040466
chrX	128544839	128547783
chrX	97013100	97013782
chrX	65468289	65468954
chrX	15275628	15277737
chrX	65038678	65039427
chrX	63616836	63618665
chrX	114233497	114236412
chrX	85547036	85548921
chrX	116987150	116990105
chrX	4232223	4233588
chrX	69418091	69420714
chrX	54238551	54242249
chrX	5222107	5223436
chrX	35966681	35971868
chrX	25783611	25788860
chrX	109333453	109336332
chrX	49933212	49937689
chrX	97784466	97785100
chrX	92478678	92479393
chrX	92774386	92775807
chrX	66761154	66762760
chrX	118161500	118161893
chrX	4088325	4088528
chrX	35560503	35561469
chrX	74539051	74540560
chrX	117047530	117048219
chrX	126400624	126402208
chrX	4301172	4302476
chrX	83286905	83288566
chrX	68922678	68923340
chrX	150535391	150536613
chrX	110425798	110429918
chrX	89929219	89930339
chrX	53611939	53613713
chrX	49458881	49461138
chrX	56286015	56287567
chrX	31409515	31410819
chrX	87100602	87100919
chrX	114702528	114704337
chrX	15084353	15086295
chrX	117088762	117090751
chrX	24582293	24583133
chrX	3603150	3606897
chrX	56941976	56943477
chrX	93627173	93631677
chrX	150481201	150487220
chrX	4051885	4052112
chrX	51474580	51475268
chrX	77488959	77489133
chrX	90690709	90691667
chrX	152880015	152880819
chrX	150463729	150465200
chrX	38766087	38771775
chrX	141956303	141959979
chrX	3295168	3296536
chrX	99065778	99068050
chrX	72101662	72101859
chrX	141128302	141129708
chrX	144283713	144287619
chrX	146930203	146932046
chrX	72946406	72950204
chrX	48177484	48178714
chrX	18354184	18354960
chrX	124843741	124845991
chrX	31879619	31882888
chrX	30786598	30787318
chrX	73971830	73972831
chrX	153242297	153243137
chrX	115856651	115857517
chrX	93388356	93393150
chrX	132330643	132331186
chrX	106177265	106177994
chrX	90293803	90296560
chrX	125863941	125864948
chrX	147174887	147175358
chrX	38183966	38184355
chrX	95628501	95630507
chrX	23940213	23940568
chrX	53906670	53907767
chrX	18787278	18787942
chrX	76925963	76926803
chrX	48215079	48215769
chrX	120368043	120370892
chrX	34510798	34515591
chrX	5269985	5271118
chrX	115386382	115389959
chrX	77337578	77339648
chrX	154509104	154509938
chrX	102325318	102326163
chrX	90070849	90071328
chrX	6108033	6110707
chrX	142717642	142720319
chrX	53497677	53499187
chrX	78304923	78306444
chrX	71288986	71291808
chrX	4129390	4132197
chrX	95546143	95549863
chrX	75124025	75124796
chrX	74565100	74566059
chrX	152886899	152888294
chrX	70606141	70607298
chrX	91748591	91750306
chrX	67209650	67211440
chrX	53647006	53647782
chrX	75622320	75622796
chrX	124921765	124925963
chrX	62105865	62106060
chrX	113478971	113483572
chrX	9369800	9370498
chrX	132018949	132021024
chrX	5470190	5470679
chrX	33847410	33848867
chrX	29071760	29072557
chrX	52758143	52758186
chrX	118747628	118748499
chrX	6532040	6533222
chrX	118052977	118054219
chrX	127896480	127900101
chrX	62285741	62287747
chrX	19537204	19537921
chrX	27028231	27030876
chrX	55687668	55688462
chrX	152852607	152853270
chrX	64669159	64670162
chrX	114667862	114670768
chrX	66742490	66743920
chrX	127040798	127042623
chrX	70789428	70792439
chrX	78015629	78017287
chrX	35562499	35565143
chrX	55067705	55067932
chrX	153553709	153554657
chrX	6872934	6876130
chrX	48956441	48957259
chrX	125857517	125858361
chrX	74704716	74706465
chrX	81517539	81517754
chrX	24068072	24068840
chrX	7218361	7220034
chrX	81775814	81780378
chrX	139502459	139503594
chrX	25823136	25823435
chrX	105779381	105780861
chrX	73939612	73940509
chrX	78344331	78344933
chrX	65731986	65736413
chrX	50393475	50394657
chrX	70024038	70025411
chrX	83444475	83444905
chrX	125964361	125965103
chrX	1787720	1788081
chrX	152993691	152994682
chrX	68851180	68851395
chrX	9290409	9291572
chrX	36842385	36842827
chrX	68891854	68893343
chrX	143336188	143344547
chrX	54010731	54011473
chrX	31746159	31747147
chrX	112523356	112524010
chrX	154183714	154185958
chrX	5841419	5844580
chrX	65637162	65638077
chrX	58268872	58269810
chrX	89591804	89593224
chrX	70109069	70110212
chrX	19448337	19450453
chrX	64245810	64246514
chrX	72256934	72257655
chrX	114477262	114478367
chrX	144599069	144599229
chrX	34700348	34703408
chrX	145043150	145043383
chrX	94755498	94757174
chrX	57437305	57439973
chrX	132063805	132065500
chrX	87194319	87195134
chrX	9328083	9329179
chrX	69873386	69875694
chrX	29635619	29637242
chrX	79493732	79495947
chrX	50948176	50948803
chrX	26294442	26294832
chrX	107000024	107002417
chrX	113698656	113702611
chrX	3897668	3899886
chrX	106953137	106954071
chrX	70562163	70563038
chrX	19135660	19137976
chrX	64767947	64769472
chrX	95383347	95383977
chrX	75596733	75597254
chrX	38104860	38105669
chrX	54945436	54946802
chrX	70174603	70175389
chrX	23988764	23989432
chrX	138316899	138319267
chrX	2958298	2959611
chrX	15107522	15108782
chrX	147134185	147137165
chrX	118864849	118865484
chrX	113155115	113157877
chrX	50176830	50180346
chrX	61748915	61750848
chrX	31779159	31780514
chrX	64755177	64756716
chrX	57967043	57968376
chrX	144707385	144710083
chrX	90526035	90528054
chrX	153137401	153137856
chrX	112656976	112657693
chrX	127855129	127855695
chrX	89682270	89683328
chrX	46253745	46253868
chrX	125884812	125885006
chrX	146546085	146547872
chrX	79905228	79906902
chrX	18382335	18384424
chrX	64069243	64070093
chrX	111194976	111195712
chrX	66987966	66988484
chrX	137713522	137713768
chrX	33372679	33376051
chrX	19051108	19053047
chrX	152794324	152795066
chrX	124353189	124354585
chrX	25321172	25321588
chrX	52651528	52653209
chrX	52047898	52051612
chrX	79996475	79998003
chrX	111548216	111548844
chrX	126274089	126274681
chrX	6824543	6826161
chrX	111218761	111222144
chrX	146107083	146108673
chrX	70126404	70129290
chrX	127756934	127760187
chrX	54593761	54594647
chrX	135997600	135997904
chrX	108090045	108092708
chrX	69995418	69997448
chrX	113052005	113053443
chrX	25734410	25735022
chrX	51666205	51666765
chrX	69403661	69404707
chrX	50301980	50303919
chrX	114547322	114549862
chrX	87593572	87596742
chrX	150237561	150238210
chrX	17897985	17898345
chrX	109613683	109617932
chrX	48503022	48506289
chrX	124667100	124667298
chrX	86051276	86052555
chrX	82676610	82678775
chrX	39628872	39629272
chrX	79616628	79616853
chrX	67227629	67229107
chrX	131466720	131474767
chrX	121663274	121665068
chrX	14274809	14276471
chrX	54373128	54373956
chrX	109691340	109691538
chrX	127051886	127053491
chrX	54927963	54933700
chrX	4033125	4034917
chrX	20020727	20021438
chrX	137871371	137872080
chrX	101372003	101372885
chrX	36252519	36254880
chrX	33073437	33078748
chrX	81394653	81395698
chrX	82116142	82116810
chrX	30678117	30679689
chrX	24705973	24707224
chrX	38623878	38624525
chrX	84392127	84393494
chrX	136767594	136768173
chrX	77297546	77299747
chrX	91378044	91379578
chrX	70076940	70078781
chrX	94728228	94730543
chrX	32753906	32756883
chrX	113252577	113255469
chrX	6466363	6466668
chrX	97944664	97945802
chrX	50093947	50094386
chrX	73584891	73588058
chrX	71263896	71264536
chrX	3549119	3551917
chrX	83223526	83224630
chrX	128171207	128171520
chrX	99153935	99156931
chrX	31857220	31857694
chrX	72610285	72612424
chrX	137796366	137797948
chrX	121906065	121908620
chrX	126420754	126421799
chrX	136964965	136968059
chrX	19870983	19872069
chrX	96950453	96951287
chrX	99773435	99775918
chrX	18651847	18652572
chrX	89081046	89084660
chrX	66251487	66252239
chrX	56946980	56947877
chrX	47712311	47712879
chrX	80699241	80700306
chrX	153123467	153124494
chrX	122098713	122099709
chrX	88247013	88249646
chrX	63984922	63986222
chrX	66550539	66551336
chrX	145140081	145140754
chrX	33515623	33518959
chrX	85053274	85055671
chrX	71949401	71949932
chrX	82343601	82344874
chrX	18219174	18219377
chrX	52890631	52891266
chrX	67255959	67258676
chrX	87069407	87070830
chrX	35653881	35654108
chrX	47581708	47583308
chrX	4092786	4093660
chrX	138554805	138556066
chrX	69041970	69043002
chrX	3129051	3133986
chrX	154391161	154391915
chrX	137241942	137242656
chrX	144172521	144176170
chrX	35695928	35696750
chrX	106963652	106963877
chrX	98647169	98650232
chrX	114842107	114845133
chrX	28990581	28991036
chrX	114633623	114637202
chrX	124325687	124329730
chrX	145340233	145340999
chrX	117841380	117841815
chrX	63116229	63117599
chrX	99100278	99101057
chrX	2858745	2860522
chrX	22559394	22561411
chrX	101389805	101390522
chrX	23639745	23643025
chrX	31811895	31813104
chrX	70237397	70239165
chrX	18712712	18715713
chrX	18473053	18473359
chrX	53564536	53564617
chrX	19971501	19973020
chrX	18028228	18030426
chrX	143406161	143406287
chrX	85974039	85976888
chrX	99706050	99706694
chrX	128566386	128567481
chrX	73984798	73985384
chrX	18659085	18660924
chrX	99061270	99062206
chrX	131842108	131843352
chrX	24448867	24453089
chrX	31239899	31240270
chrX	136861560	136863324
chrX	27620110	27625756
chrX	22847167	22848243
chrX	14492093	14497919
chrX	138113106	138117498
chrX	54429454	54431599
chrX	26146536	26147148
chrX	11331936	11333375
chrX	12857798	12858329
chrX	127355119	127357753
chrX	68586426	68590124
chrX	25904915	25906348
chrX	74424943	74425966
chrX	65959970	65963388
chrX	47720104	47722380
chrX	28206577	28209429
chrX	152530234	152530640
chrX	37545581	37547778
chrX	38006923	38008991
chrX	77170478	77172418
chrX	146144134	146145773
chrX	50075734	50076581
chrX	115843753	115844909
chrX	31350875	31352026
chrX	25519589	25521072
chrX	27416183	27416757
chrX	31644298	31645594
chrX	97573422	97575454
chrX	26127363	26128573
chrX	127011955	127013215
chrX	91531222	91532339
chrX	84506482	84510294
chrX	122333897	122335250
chrX	109361289	109364826
chrX	33537923	33538452
chrX	136597893	136599022
chrX	74638387	74640725
chrX	142222978	142224856
chrX	136951476	136953610
chrX	5381174	5382095
chrX	8898970	8901840
chrX	114822737	114825873
chrX	58254700	58255458
chrX	101852972	101854122
chrX	114267446	114272403
chrX	115795043	115797311
chrX	49549769	49553456
chrX	127642408	127647941
chrX	70080542	70081206
chrX	35070950	35073479
chrX	57055777	57057265
chrX	94596850	94599514
chrX	126276558	126277131
chrX	102389864	102391648
chrX	34743788	34745071
chrX	57791067	57791462
chrX	80683672	80684262
chrX	64010265	64011504
chrX	152770004	152772963
chrX	28436068	28436645
chrX	63811953	63812152
chrX	111727472	111728384
chrX	61780976	61782145
chrX	56251038	56253870
chrX	94848923	94851485
chrX	45086760	45088804
chrX	18234831	18237573
chrX	24317028	24318444
chrX	56895106	56895803
chrX	99729970	99730573
chrX	84555230	84555969
chrX	52629194	52629980
chrX	51965223	51965712
chrX	153228046	153229174
chrX	136515258	136515966
chrX	124505251	124508471
chrX	50084124	50084505
chrX	84437525	84442062
chrX	19492294	19493104
chrX	33528751	33529423
chrX	104128744	104130643
chrX	5884685	5886679
chrX	21783327	21786468
chrX	58560050	58562947
chrX	2902333	2903471
chrX	32998921	33005388
chrX	75886389	75887127
chrX	58028784	58029529
chrX	56756405	56756751
chrX	6886408	6886913
chrX	77678402	77680000
chrX	83136469	83136940
chrX	131890047	131891053
chrX	114935186	114936145
chrX	75984932	75986633
chrX	41243095	41243633
chrX	95492650	95495143
chrX	118343406	118344793
chrX	138083548	138085926
chrX	24987198	24987744
chrX	129636256	129637632
chrX	37697779	37697915
chrX	111867389	111869465
chrX	111290098	111291579
chrX	136792069	136794955
chrX	100678042	100678703
chrX	91889160	91889813
chrX	83195971	83197051
chrX	29301288	29302849
chrX	24623895	24624120
chrX	75294419	75298715
chrX	65333240	65335044
chrX	146315434	146318702
chrX	86595188	86599242
chrX	67049554	67050342
chrX	74597064	74597527
chrX	70637433	70638226
chrX	83811065	83811969
chrX	131588773	131589432
chrX	87303213	87303512
chrX	98047011	98048725
chrX	58487044	58488579
chrX	57338981	57345117
chrX	49048438	49048946
chrX	99115872	99120672
chrX	70233175	70235260
chrX	50678798	50680746
chrX	124836812	124838644
chrX	23211660	23212612
chrX	94266885	94267911
chrX	127824301	127825555
chrX	102361505	102363975
chrX	30685131	30689049
chrX	30245731	30247318
chrX	103349891	103350512
chrX	136856552	136858717
chrX	26038745	26040724
chrX	131104645	131105415
chrX	48675438	48676184
chrX	24299203	24300264
chrX	66852326	66852809
chrX	18376145	18377412
chrX	18725033	18726071
chrX	90910873	90912080
chrX	71931312	71932674
chrX	90463498	90464791
chrX	114861636	114866271
chrX	24548647	24551068
chrX	101940656	101942414
chrX	101150109	101150165
chrX	48436384	48436454
chrX	78561099	78561857
chrX	104546197	104550050
chrX	52670101	52671741
chrX	94389824	94392258
chrX	105657467	105658404
chrX	53756162	53758007
chrX	35704116	35704653
chrX	142806970	142809834
chrX	25093906	25095458
chrX	91515242	91516101
chrX	57187810	57191070
chrX	96914836	96915411
chrX	6096353	6097882
chrX	9345176	9345838
chrX	18252390	18253516
chrX	17803861	17804540
chrX	97532096	97532976
chrX	34235574	34237070
chrX	86173770	86174752
chrX	153295906	153297081
chrX	84226033	84227476
chrX	19656174	19657545
chrX	135915079	135915778
chrX	25313264	25315030
chrX	131683152	131684021
chrX	54340496	54341329
chrX	6844269	6845213
chrX	30067921	30068503
chrX	18239494	18242493
chrX	114375561	114376194
chrX	141832893	141833751
chrX	138374837	138376898
chrX	20007393	20007628
chrX	152890711	152891571
chrX	49644578	49645294
chrX	22741532	22743304
chrX	38402915	38403920
chrX	142603593	142604491
chrX	77361606	77362082
chrX	35276191	35279041
chrX	27892627	27893321
chrX	9651424	9652045
chrX	68269003	68274432
chrX	129005840	129006578
chrX	130188586	130189720
chrX	95206866	95208787
chrX	95330193	95331223
chrX	72544589	72544819
chrX	84604419	84607007
chrX	3856892	3857829
chrX	124736440	124738296
chrX	76286322	76287140
chrX	63881600	63883065
chrX	138148817	138149785
chrX	33381034	33384764
chrX	58282793	58283590
chrX	90536511	90539718
chrX	89758276	89759399
chrX	85503482	85505285
chrX	48751402	48751923
chrX	57448488	57449917
chrX	136761398	136762665
chrX	95193350	95199556
chrX	64930633	64931476
chrX	142063609	142064570
chrX	6712650	6713464
chrX	131007877	131010370
chrX	95777935	95779903
chrX	51218386	51219438
chrX	69628934	69630523
chrX	93202925	93203432
chrX	25365431	25366498
chrX	141900022	141901650
chrX	91200789	91206138
chrX	125493515	125495037
chrX	70069460	70070658
chrX	134841590	134842063
chrX	79081985	79083062
chrX	119336399	119337378
chrX	119332651	119334055
chrX	8533512	8533644
chrX	7778930	7779599
chrX	65071111	65072437
chrX	129576283	129577541
chrX	122413390	122414664
chrX	7319468	7321163
chrX	75132343	75133509
chrX	48809042	48809792
chrX	94993125	94996164
chrX	57513216	57517661
chrX	25692776	25693745
chrX	134415611	134416700
chrX	66321184	66321839
chrX	126950173	126951241
chrX	35662787	35663423
chrX	126956545	126956913
chrX	40044183	40045615
chrX	26051104	26051962
chrX	2815393	2815794
chrX	97195390	97196928
chrX	90207928	90208857
chrX	80467186	80467263
chrX	137784163	137784243
chrX	79588747	79590352
chrX	72981466	72985636
chrX	129816003	129817281
chrX	153088892	153089548
chrX	88281989	88284292
chrX	51647311	51648918
chrX	94911270	94913919
chrX	104083013	104084442
chrX	108225809	108228373
chrX	9318740	9319140
chrX	33399055	33399743
chrX	70494012	70494520
chrX	102392692	102394014
chrX	18839107	18840302
chrX	48581484	48582461
chrX	105247681	105248265
chrX	153175892	153176422
chrX	109722612	109723993
chrX	5695624	5696011
chrX	54164761	54165131
chrX	101185145	101186150
chrX	72201796	72202074
chrX	5911185	5912604
chrX	119517615	119518438
chrX	23470485	23472401
chrX	132407006	132407226
chrX	26228846	26229762
chrX	47571421	47574608
chrX	53644096	53645820
chrX	67897359	67897964
chrX	5169506	5171085
chrX	136216303	136219360
chrX	82795260	82795895
chrX	25168549	25169093
chrX	5802874	5803529
chrX	9495194	9496462
chrX	137653334	137653605
chrX	146202871	146203532
chrX	136122693	136123308
chrX	111068249	111069327
chrX	68354744	68355538
chrX	24456439	24456907
chrX	100779358	100779591
chrX	136083170	136086378
chrX	62629140	62630200
chrX	89378656	89379837
chrX	45060311	45060975
chrX	98041118	98044951
chrX	78848684	78851771
chrX	103631141	103631780
chrX	147386120	147387129
chrX	42446309	42446626
chrX	80623419	80628022
chrX	51152850	51155172
chrX	27996933	27999628
chrX	111734837	111738460
chrX	69840205	69841240
chrX	19123077	19123780
chrX	152738477	152739634
chrX	68917915	68919555
chrX	19476192	19478383
chrX	62309738	62310304
chrX	145397663	145398271
chrX	144586575	144587325
chrX	96986934	96987159
chrX	43319097	43321182
chrX	9026376	9026957
chrX	7509733	7511777
chrX	57947775	57949358
chrX	127577869	127578668
chrX	75571734	75574967
chrX	144448108	144448443
chrX	49901703	49903767
chrX	71921165	71922546
chrX	150470505	150471729
chrX	131795011	131797052
chrX	16270651	16274906
chrX	92433381	92434024
chrX	81871654	81872761
chrX	124281531	124283173
chrX	16412668	16417666
chrX	74330892	74335718
chrX	24492688	24493660
chrX	138611110	138613142
chrX	116969630	116972683
chrX	31942815	31943882
chrX	142277139	142279090
chrX	49061856	49063004
chrX	84542147	84545032
chrX	98780565	98782505
chrX	100990770	100991331
chrX	3726946	3728968
chrX	36034898	36036140
chrX	124266707	124267322
chrX	13079826	13082255
chrX	79253653	79254508
chrX	58127267	58129369
chrX	54174916	54175354
chrX	137874259	137877232
chrX	57812790	57814380
chrX	88671897	88672351
chrX	116689568	116690155
chrX	131553338	131555978
chrX	47889067	47889658
chrX	31556007	31558341
chrX	39156655	39158618
chrX	17744772	17745319
chrX	35378902	35380672
chrX	65586415	65586909
chrX	24942098	24942353
chrX	152109641	152109983
chrX	97134732	97136218
chrX	3496157	3496514
chrX	143647181	143650206
chrX	56409931	56411082
chrX	55806379	55808212
chrX	125434951	125435334
chrX	49032821	49033397
chrX	94536734	94539622
chrX	154521172	154523033
chrX	65176665	65177451
chrX	69578838	69579676
chrX	38206940	38209060
chrX	95370271	95370775
chrX	72312586	72313947
chrX	109473882	109474811
chrX	63372762	63373578
chrX	79046750	79047554
chrX	58098089	58100144
chrX	32182051	32182478
chrX	109741361	109742272
chrX	56698277	56700180
chrX	14097214	14098407
chrX	23217006	23217677
chrX	137909174	137911016
chrX	36506772	36509410
chrX	131918807	131919797
chrX	70568137	70569229
chrX	47197138	47198601
chrX	126612210	126612429
chrX	125447208	125447605
chrX	98601577	98603878
chrX	72251094	72253198
chrX	9338583	9340051
chrX	95860260	95860964
chrX	90220130	90220382
chrX	150641767	150641994
chrX	37676365	37680218
chrX	116372356	116372495
chrX	4179414	4181323
chrX	50844897	50845243
chrX	4163957	4166275
chrX	48129553	48132629
chrX	50597878	50599045
chrX	105821720	105822178
chrX	47241782	47242536
chrX	80723172	80724113
chrX	112455172	112455635
chrX	25389701	25390415
chrX	98190834	98191090
chrX	109130235	109132333
chrX	123335393	123335503
chrX	92480063	92482703
chrX	114237436	114238062
chrX	3041540	3043952
chrX	3321846	3323166
chrX	152788421	152791477
chrX	20697255	20698158
chrX	86601107	86603618
chrX	97298255	97299972
chrX	95044751	95045806
chrX	142074151	142074517
chrX	51632445	51634825
chrX	128477669	128479269
chrX	152503535	152506042
chrX	126685170	126685487
chrX	13615180	13615796
chrX	82179912	82181406
chrX	144814138	144814601
chrX	94774051	94775446
chrX	3432852	3433545
chrX	115329509	115333959
chrX	100746555	100748448
chrX	57874436	57879422
chrX	141891808	141892621
chrX	22042599	22043271
chrX	32280256	32281451
chrX	66890906	66891325
chrX	80340482	80341696
chrX	32138714	32139349
chrX	11290706	11291621
chrX	80156509	80157250
chrX	105960155	105961384
chrX	125069147	125069807
chrX	27891080	27891501
chrX	79451436	79452280
chrX	85350408	85351995
chrX	71125079	71126033
chrX	73440900	73441755
chrX	87752725	87753399
chrX	20890796	20892305
chrX	113328276	113334591
chrX	99274592	99280723
chrX	67080824	67083220
chrX	80971660	80971895
chrX	3584110	3584770
chrX	110320814	110321909
chrX	92825284	92825631
chrX	112773120	112775535
chrX	75107726	75108695
chrX	4426343	4427356
chrX	144943048	144943429
chrX	65664166	65666647
chrX	50356183	50357131
chrX	146856386	146857903
chrX	48138473	48140414
chrX	31983856	31984341
chrX	38928550	38929325
chrX	150514642	150517553
chrX	46928701	46930254
chrX	56050903	56052056
chrX	152200205	152201114
chrX	5553316	5553881
chrX	142813919	142816150
chrX	67822810	67823556
chrX	33146768	33150935
chrX	2945001	2947632
chrX	113607764	113609166
chrX	54588635	54589272
chrX	126732102	126734306
chrX	97038906	97039475
chrX	84179124	84180619
chrX	67911476	67913040
chrX	106906200	106908140
chrX	4012183	4013661
chrX	87667549	87668120
chrX	116456737	116456899
chrX	27959748	27960238
chrX	24467396	24468283
chrX	153091064	153091747
chrX	71889801	71890686
chrX	82462395	82464201
chrX	142360983	142362815
chrX	124089932	124091569
chrX	87724136	87726025
chrX	47886441	47887050
chrX	77305259	77308105
chrX	25355613	25356583
chrX	31063541	31064602
chrX	35815871	35817511
chrX	84073739	84076398
chrX	101005909	101008220
chrX	82287625	82288537
chrX	32270063	32272315
chrX	77098045	77098625
chrX	73878416	73879058
chrX	74372794	74373171
chrX	4359262	4359780
chrX	71814514	71815572
chrX	126958164	126959174
chrX	57408379	57409707
chrX	137762987	137767248
chrX	97635235	97638824
chrX	152759274	152760531
chrX	116922617	116925345
chrX	48878320	48879699
chrX	32276056	32276631
chrX	130568064	130568938
chrX	38016436	38016759
chrX	80349783	80350604
chrX	61828672	61829931
chrX	75001362	75001776
chrX	138634479	138637279
chrX	146160128	146161222
chrX	47494050	47495023
chrX	32903191	32906828
chrX	17941378	17942597
chrX	32416676	32417900
chrX	50945257	50945877
chrX	106115000	106115924
chrX	108241422	108243273
chrX	4305851	4308550
chrX	19224312	19225032
chrX	124167508	124171420
chrX	83780401	83781812
chrX	90822259	90825026
chrX	112810842	112815382
chrX	101645960	101646026
chrX	34997943	35001719
chrX	54447870	54448300
chrX	115200646	115200784
chrX	152958125	152958380
chrX	54514148	54516661
chrX	150372158	150373060
chrX	134391724	134397174
chrX	116325042	116325947
chrX	14083371	14086666
chrX	53602377	53602659
chrX	63850160	63851932
chrX	105201741	105203012
chrX	48749728	48750091
chrX	100117369	100117954
chrX	99439600	99440413
chrX	68386450	68387489
chrX	48727820	48730155
chrX	6112254	6112493
chrX	69953921	69954642
chrX	87644589	87645196
chrX	48043300	48043931
chrX	45014201	45015546
chrX	53638750	53641016
chrX	69362646	69363282
chrX	75392944	75393667
chrX	114130321	114135291
chrX	145964636	145964836
chrX	83673104	83675229
chrX	27205565	27205668
chrX	87382617	87384068
chrX	145954153	145956363
chrX	31095894	31097603
chrX	150814443	150815679
chrX	53839344	53839552
chrX	103362299	103363348
chrX	144934181	144935051
chrX	54749274	54755349
chrX	22621461	22624783
chrX	54486597	54489488
chrX	112550298	112551451
chrX	51902538	51903289
chrX	85062358	85065715
chrX	72613105	72621321
chrX	63285649	63286020
chrX	26199555	26200097
chrX	88839553	88840494
chrX	107775188	107776221
chrX	108288751	108288956
chrX	53971251	53972088
chrX	66674884	66677663
chrX	117660438	117663279
chrX	53053077	53053620
chrX	144863989	144864521
chrX	129084713	129085533
chrX	70102523	70103120
chrX	84257832	84260809
chrX	124470088	124471548
chrX	51403204	51406262
chrX	77032760	77032862
chrX	51848167	51849827
chrX	51036898	51038282
chrX	67294163	67297025
chrX	88957851	88958121
chrX	114948752	114952013
chrX	33772694	33775072
chrX	14015294	14016097
chrX	100326127	100328367
chrX	138342945	138343349
chrX	64416115	64416832
chrX	39558762	39559999
chrX	104680418	104682913
chrX	100697842	100698407
chrX	17833302	17834081
chrX	92469662	92471094
chrX	24776265	24776958
chrX	115997037	116001510
chrX	115761346	115764321
chrX	67320823	67325614
chrX	3722858	3723929
chrX	68398580	68399426
chrX	74474277	74474861
chrX	79955510	79956191
chrX	87664923	87665804
chrX	40197015	40197926
chrX	51056062	51057816
chrX	146588587	146589099
chrX	74429073	74430686
chrX	154634352	154636170
chrX	6700016	6700699
chrX	89795204	89795924
chrX	26537600	26538898
chrX	97989992	97991173
chrX	61699294	61699836
chrX	69239333	69240829
chrX	54040044	54040640
chrX	117293631	117298134
chrX	91324932	91326260
chrX	93421046	93421659
chrX	153622384	153622472
chrX	132591452	132591984
chrX	47871424	47873830
chrX	51511802	51514024
chrX	64231116	64231798
chrX	129396310	129396684
chrX	65646198	65646578
chrX	97608280	97612754
chrX	83091813	83092272
chrX	63403985	63409514
chrX	70870045	70872009
chrX	127275858	127277240
chrX	118432871	118434077
chrX	37825677	37826494
chrX	18215283	18216195
chrX	139866027	139866550
chrX	70228936	70229119
chrX	57058990	57061721
chrX	153697318	153699623
chrX	56007025	56007663
chrX	73405264	73405917
chrX	142715537	142716749
chrX	145428213	145430163
chrX	18882922	18883384
chrX	19550455	19550969
chrX	137252713	137256858
chrX	22854812	22856882
chrX	137188794	137193559
chrX	134756988	134757856
chrX	111425568	111426652
chrX	20377271	20377704
chrX	75140479	75141126
chrX	14817580	14818776
chrX	9396460	9399716
chrX	147153188	147155802
chrX	62010928	62012056
chrX	107479284	107482159
chrX	94743933	94744726
chrX	19767858	19768421
chrX	6838188	6838825
chrX	114711081	114713901
chrX	34562065	34562244
chrX	63052642	63053180
chrX	116974669	116975464
chrX	90923098	90924345
chrX	66134070	66135073
chrX	50243719	50246198
chrX	25813729	25814318
chrX	19562025	19562632
chrX	38542986	38543353
chrX	3973074	3974403
chrX	37007128	37009751
chrX	12788242	12788948
chrX	30716548	30716931
chrX	25090082	25092829
chrX	94363067	94364156
chrX	56109195	56110719
chrX	49046663	49047052
chrX	113513848	113516197
chrX	88523984	88524599
chrX	70819620	70820442
chrX	101336312	101340155
chrX	4701046	4706871
chrX	104113119	104115396
chrX	108102020	108103071
chrX	128395350	128396911
chrX	70320504	70321562
chrX	124098949	124099595
chrX	53391147	53391692
chrX	126182297	126183663
chrX	107909763	107910922
chrX	124973921	124974019
chrX	116528499	116529250
chrX	74444886	74447425
chrX	53008983	53009201
chrX	125997366	125997892
chrX	100626534	100630266
chrX	154516562	154517019
chrX	99911100	99911492
chrX	37766141	37766739
chrX	105568227	105569353
chrX	106923737	106925162
chrX	26064364	26065446
chrX	122265593	122265824
chrX	56914979	56916939
chrX	90942078	90942776
chrX	51858023	51860418
chrX	68465110	68466394
chrX	25544323	25544824
chrX	75779860	75780514
chrX	72678165	72679315
chrX	5363423	5364308
chrX	145716747	145718474
chrX	91075788	91076152
chrX	66859719	66862657
chrX	101760974	101762577
chrX	99718614	99719018
chrX	30439217	30441552
chrX	4789228	4791189
chrX	46355359	46359607
chrX	129710865	129711899
chrX	84111820	84112883
chrX	153222351	153223013
chrX	32330869	32332472
chrX	77982778	77983188
chrX	49167263	49169813
chrX	24682909	24683700
chrX	146718778	146719476
chrX	84484884	84487667
chrX	128490816	128493265
chrX	51272732	51274270
chrX	22218633	22219521
chrX	86853883	86855909
chrX	125755044	125755260
chrX	98157569	98157977
chrX	94738680	94740301
chrX	117966903	117967136
chrX	41636072	41636720
chrX	115951749	115953719
chrX	93223747	93224800
chrX	137926438	137929859
chrX	58153172	58153621
chrX	5818872	5819590
chrX	76783093	76783388
chrX	48310217	48311725
chrX	89188659	89189231
chrX	51110202	51110815
chrX	67012908	67014345
chrX	5361791	5361950
chrX	47175099	47176116
chrX	74204469	74205216
chrX	113054968	113058031
chrX	106006937	106007491
chrX	62965914	62968160
chrX	55897082	55899927
chrX	95386917	95391530
chrX	83368424	83373459
chrX	114687949	114691875
chrX	50077704	50079044
chrX	142226029	142226658
chrX	48149354	48149772
chrX	12713801	12714144
chrX	48602889	48605113
chrX	147600929	147601229
chrX	74616889	74617631
chrX	19191774	19192010
chrX	35518191	35520653
chrX	29970673	29971476
chrX	63341224	63347372
chrX	53840679	53841078
chrX	63277973	63279291
chrX	88806795	88807619
chrX	48037563	48038426
chrX	82500356	82502191
chrX	74631790	74634045
chrX	25445057	25446847
chrX	153140128	153140554
chrX	18601227	18603343
chrX	70130540	70132778
chrX	70476132	70476597
chrX	7454480	7455145
chrX	146901193	146902063
chrX	138110008	138111569
chrX	137979257	137979821
chrX	76554518	76556214
chrX	69335999	69336213
chrX	131911521	131914536
chrX	48500168	48500705
chrX	79610332	79610518
chrX	138071187	138072626
chrX	83850282	83852051
chrX	48180511	48181105
chrX	50735610	50735840
chrX	113323468	113325509
chrX	9035944	9039499
chrX	53629472	53630172
chrX	37768458	37769174
chrX	41920251	41925659
chrX	87912519	87915596
chrX	115873733	115875008
chrX	144376412	144379608
chrX	13883623	13884312
chrX	121140039	121140665
chrX	34614562	34615274
chrX	115933009	115934721
chrX	70630792	70632541
chrX	21330614	21333506
chrX	144892021	144892726
chrX	95452339	95453757
chrX	26144228	26145120
chrX	114019276	114022497
chrX	107738493	107740629
chrX	108482035	108483223
chrX	25535416	25539228
chrX	133244133	133245348
chrX	51660930	51662210
chrX	113257262	113258431
chrX	96996123	96997593
chrX	80637691	80638209
chrX	70551330	70552149
chrX	20220396	20221484
chrX	146350431	146350663
chrX	103990290	103990816
chrX	150777441	150778059
chrX	48411135	48412713
chrX	14602194	14603727
chrX	137244340	137245392
chrX	43650770	43652174
chrX	23173976	23175591
chrX	69357427	69358318
chrX	94260110	94261016
chrX	42510014	42511760
chrX	105050048	105050695
chrX	146420138	146420866
chrX	37840488	37840846
chrX	153166021	153167236
chrX	73157794	73159223
chrX	97004673	97006352
chrX	122517443	122518349
chrX	87277989	87280044
chrX	111155640	111156716
chrX	79284920	79286536
chrX	116606103	116606308
chrX	80295612	80299799
chrX	18671826	18672083
chrX	109119697	109120563
chrX	67939074	67939196
chrX	105952806	105955443
chrX	66361832	66363263
chrX	25430962	25431177
chrX	130521434	130522272
chrX	152740657	152743627
chrX	64058086	64060088
chrX	81467617	81468979
chrX	108972168	108973997
chrX	20099927	20100777
chrX	47178850	47180813
chrX	19276694	19278579
chrX	101241913	101243342
chrX	142771359	142772206
chrX	101078177	101080928
chrX	68446857	68449149
chrX	74199531	74201177
chrX	119160519	119161464
chrX	142011903	142012326
chrX	131821663	131822057
chrX	113687592	113689612
chrX	72088535	72088583
chrX	106219290	106220259
chrX	33389598	33391503
chrX	83828194	83829001
chrX	18825208	18826147
chrX	19229708	19230077
chrX	125889022	125889390
chrX	118037186	118038102
chrX	88388259	88389763
chrX	21987869	21988297
chrX	113067471	113068044
chrX	5477882	5479954
chrX	78385902	78386133
chrX	115208574	115210148
chrX	54291360	54291936
chrX	144457528	144459074
chrX	23438255	23442891
chrX	85633071	85638481
chrX	65987821	65989499
chrX	145851642	145852313
chrX	38578560	38578972
chrX	3643586	3644169
chrX	68982599	68984377
chrX	31740888	31742421
chrX	75728788	75729416
chrX	94506230	94507217
chrX	141999100	141999981
chrX	63989057	63991632
chrX	107625088	107628600
chrX	100395026	100395821
chrX	53064371	53066187
chrX	4060467	4061173
chrX	18877807	18878586
chrX	17684558	17689089
chrX	109725942	109726674
chrX	107713109	107719272
chrX	13984400	13985173
chrX	62531711	62532549
chrX	71229858	71231834
chrX	130217532	130218007
chrX	115512900	115518922
chrX	54347406	54348191
chrX	54617302	54617752
chrX	75995070	75995894
chrX	135743834	135749400
chrX	17909497	17910411
chrX	83037674	83038952
chrX	3476120	3478419
chrX	137088616	137089295
chrX	16738698	16739051
chrX	122095419	122096381
chrX	130651464	130651912
chrX	48970607	48973489
chrX	68687779	68688528
chrX	152544105	152546072
chrX	78500434	78501130
chrX	77050414	77051481
chrX	84464646	84465270
chrX	108708159	108709044
chrX	73289509	73294058
chrX	107530367	107531739
chrX	142570130	142570821
chrX	18796964	18797715
chrX	114263715	114263789
chrX	106575845	106577047
chrX	145920865	145921152
chrX	70827469	70828953
chrX	51487062	51487736
chrX	100482452	100483334
chrX	47837244	47837614
chrX	35938262	35938880
chrX	56153217	56155756
chrX	136990591	136992122
chrX	26007025	26008578
chrX	146068001	146069318
chrX	24985259	24985727
chrX	67893907	67895691
chrX	4330117	4333925
chrX	117400696	117404736
chrX	35203488	35205396
chrX	72647644	72648726
chrX	55164373	55164567
chrX	23278072	23279507
chrX	107022551	107024150
chrX	48290500	48291251
chrX	117061536	117062596
chrX	9214670	9215388
chrX	77617246	77617325
chrX	83610611	83611986
chrX	38233139	38233463
chrX	89453981	89454292
chrX	78839269	78839491
chrX	37534315	37535152
chrX	14094114	14094611
chrX	52600172	52602208
chrX	52573433	52574352
chrX	109018644	109023077
chrX	33112114	33112646
chrX	58497424	58501542
chrX	145497297	145498401
chrX	33114912	33117401
chrX	6135463	6139949
chrX	72474313	72475479
chrX	132056153	132056678
chrX	109095504	109095692
chrX	150780337	150781227
chrX	111651355	111652874
chrX	22259705	22261162
chrX	79333145	79336607
chrX	47363941	47367517
chrX	30219013	30222754
chrX	6196221	6196938
chrX	32046004	32046893
chrX	107742876	107745703
chrX	147299960	147300364
chrX	90434177	90434234
chrX	152716226	152716757
chrX	107194668	107195200
chrX	54480540	54481046
chrX	5297249	5297402
chrX	98848944	98849425
chrX	114706976	114709028
chrX	32142327	32143340
chrX	5845640	5848384
chrX	48416474	48417380
chrX	56669372	56671791
chrX	55632761	55633182
chrX	152556725	152557094
chrX	43788098	43788170
chrX	49132444	49134150
chrX	70737719	70738638
chrX	30983309	30984778
chrX	51918056	51919852
chrX	62321885	62322643
chrX	54477906	54478471
chrX	67624041	67625965
chrX	18516007	18517186
chrX	49014516	49015139
chrX	82646061	82648145
chrX	64857762	64861302
chrX	137059322	137060092
chrX	100972838	100973302
chrX	70099010	70099889
chrX	145608530	145609767
chrX	84535474	84540837
chrX	74436612	74437567
chrX	112142907	112143801
chrX	67561504	67563294
chrX	2712653	2715024
chrX	23308684	23310340
chrX	125892457	125892677
chrX	15203381	15204415
chrX	26573136	26574612
chrX	2789679	2791064
chrX	127673769	127675218
chrX	48676816	48677922
chrX	93293258	93293440
chrX	130092926	130093270
chrX	20403975	20404913
chrX	4077714	4078506
chrX	47799790	47800186
chrX	80436520	80437982
chrX	14112740	14113598
chrX	137738562	137741950
chrX	95143392	95143995
chrX	75381175	75384385
chrX	69538319	69543787
chrX	85382073	85382874
chrX	48608857	48610407
chrX	71936076	71938394
chrX	53048178	53048485
chrX	109694562	109694736
chrX	77781534	77782023
chrX	52709573	52711072
chrX	92851903	92852413
chrX	39165569	39166652
chrX	66221828	66223125
chrX	128554734	128556580
chrX	102400624	102401453
chrX	142416636	142420730
chrX	150282070	150282683
chrX	50784185	50784902
chrX	97832398	97832441
chrX	58154402	58155093
chrX	56713821	56719037
chrX	54463419	54465480
chrX	112673919	112674871
chrX	54964106	54964700
chrX	4286178	4287196
chrX	98106054	98106279
chrX	74826731	74828786
chrX	70082697	70085598
chrX	42134712	42135151
chrX	87999522	88000427
chrX	119417312	119417481
chrX	129498634	129499387
chrX	138685918	138689270
chrX	19012470	19013220
chrX	80184801	80185798
chrX	91589025	91589898
chrX	99796765	99799152
chrX	54542087	54542269
chrX	40188743	40189923
chrX	24244522	24246975
chrX	53587854	53588276
chrX	69468976	69471171
chrX	141938922	141938976
chrX	82426032	82428119
chrX	78548764	78549940
chrX	19934944	19936355
chrX	23978173	23981003
chrX	110215429	110218868
chrX	152761676	152764064
chrX	139952041	139953691
chrX	77623938	77624665
chrX	51384952	51385753
chrX	9546545	9546796
chrX	113268837	113271109
chrX	5398517	5399775
chrX	5713546	5715255
chrX	53550325	53550557
chrX	125913750	125914894
chrX	126997800	126998630
chrX	20070433	20073480
chrX	83272972	83273887
chrX	135711104	135711825
chrX	3901049	3901778
chrX	64854166	64854643
chrX	153556441	153557305
chrX	147263674	147265032
chrX	61982286	61985792
chrX	106838407	106839149
chrX	74727031	74728808
chrX	67447550	67451421
chrX	53149438	53150250
chrX	117084155	117086097
chrX	68254156	68254978
chrX	101393094	101394083
chrX	101411536	101412029
chrX	66645957	66646794
chrX	147338348	147338711
chrX	54523089	54523834
chrX	145864916	145865872
chrX	80909530	80911318
chrX	71550164	71551081
chrX	86228720	86232157
chrX	36953267	36956183
chrX	19156773	19157734
chrX	51506627	51508982
chrX	127913659	127916703
chrX	74149773	74150525
chrX	51706559	51707967
chrX	54366459	54366999
chrX	76022887	76023206
chrX	97709688	97710512
chrX	84278594	84280717
chrX	29017341	29018257
chrX	132179450	132180004
chrX	54721847	54722623
chrX	57642863	57647304
chrX	32212518	32214964
chrX	6025482	6027786
chrX	84401692	84405815
chrX	69054917	69055613
chrX	92957063	92958745
chrX	114783949	114786736
chrX	101159643	101161267
chrX	93195233	93196108
chrX	145649630	145650766
chrX	73435113	73436111
chrX	127397768	127399739
chrX	111471870	111474147
chrX	128218460	128222174
chrX	64676512	64676612
chrX	53060130	53060480
chrX	25422438	25424612
chrX	30489477	30491838
chrX	58378358	58380785
chrX	48430309	48431313
chrX	99249898	99250967
chrX	14135380	14136809
chrX	125412992	125413568
chrX	154641345	154642564
chrX	57489196	57490742
chrX	100927126	100929637
chrX	100911457	100913172
chrX	85001559	85002522
chrX	53682641	53683280
chrX	26014563	26014995
chrX	88188523	88190055
chrX	144897329	144898152
chrX	86708726	86711776
chrX	17859640	17861382
chrX	31962104	31962720
chrX	29627760	29628513
chrX	99694250	99695393
chrX	129639379	129639482
chrX	151731208	151731364
chrX	25139872	25141891
chrX	51136539	51137525
chrX	111166553	111172014
chrX	54084598	54086128
chrX	41442979	41445816
chrX	35500362	35501407
chrX	79898031	79899550
chrX	23694645	23695370
chrX	47714062	47714418
chrX	92933836	92936033
chrX	56577892	56580176
chrX	35644771	35646755
chrX	109140606	109141024
chrX	34982438	34983373
chrX	105381430	105381974
chrX	80232454	80233887
chrX	58041733	58042548
chrX	144809739	144810582
chrX	14686364	14687719
chrX	109338266	109338891
chrX	127212055	127214741
chrX	103684668	103687580
chrX	144278087	144278945
chrX	64444366	64445799
chrX	78114038	78115470
chrX	57616270	57616849
chrX	104995160	104995247
chrX	97079831	97080235
chrX	49079537	49080834
chrX	117170397	117172836
chrX	134238854	134239364
chrX	125000082	125001176
chrX	67685534	67689217
chrX	74571793	74573067
chrX	108741499	108743509
chrX	79667916	79668848
chrX	6105666	6106161
chrX	98216644	98217027
chrX	98081344	98083016
chrX	78348325	78351803
chrX	79601786	79602536
chrX	80399117	80399689
chrX	132730546	132731385
chrX	146452399	146453677
chrX	55675855	55676924
chrX	100435192	100436104
chrX	18801370	18801821
chrX	97793514	97794730
chrX	25961163	25969035
chrX	107458468	107459046
chrX	91239991	91240459
chrX	84204104	84204955
chrX	52031734	52032405
chrX	138407669	138408306
chrX	138263259	138264909
chrX	83496265	83497128
chrX	142756597	142756748
chrX	151462788	151463107
chrX	47277140	47277597
chrX	103274846	103275473
chrX	102769526	102771357
chrX	69982249	69983956
chrX	68902493	68903988
chrX	12733096	12736558
chrX	139018960	139019035
chrX	153637579	153637929
chrX	109148293	109149989
chrX	108147275	108150426
chrX	144338487	144339802
chrX	36839992	36840607
chrX	18182160	18183261
chrX	69762757	69764456
chrX	32656663	32660258
chrX	78762413	78763458
chrX	9454376	9454650
chrX	150223094	150224217
chrX	24958187	24962298
chrX	147057921	147059798
chrX	30058374	30061199
chrX	19540254	19542947
chrX	74357602	74358829
chrX	114800730	114801784
chrX	104450186	104453344
chrX	57475774	57478047
chrX	69114567	69115597
chrX	109010933	109011888
chrX	54512162	54512839
chrX	66767040	66767728
chrX	93829198	93830218
chrX	87988488	87989569
chrX	2989969	2991477
chrX	138643979	138644917
chrX	76244991	76246810
chrX	100136123	100137024
chrX	63238838	63239419
chrX	77721572	77723203
chrX	67693173	67695436
chrX	146150047	146150462
chrX	30274472	30275533
chrX	100988374	100988601
chrX	110398677	110400677
chrX	99703844	99705031
chrX	55754830	55756148
chrX	5827856	5829366
chrX	97220103	97222230
chrX	127708671	127709081
chrX	92537289	92537866
chrX	53719770	53721716
chrX	124857935	124858574
chrX	124426443	124427518
chrX	49160041	49161349
chrX	131861090	131864842
chrX	4461491	4462474
chrX	72857770	72859143
chrX	136596255	136596969
chrX	57632449	57633393
chrX	56383418	56384133
chrX	115279956	115284361
chrX	118774640	118774770
chrX	33195648	33196594
chrX	123319126	123320005
chrX	18734567	18735051
chrX	19069130	19070509
chrX	53595998	53596615
chrX	154090332	154091126
chrX	26011318	26012217
chrX	77528883	77530995
chrX	73726104	73729468
chrX	108660720	108663169
chrX	69834904	69836738
chrX	152480037	152481066
chrX	68689828	68690076
chrX	151981656	151982136
chrX	48545864	48546902
chrX	53396298	53397381
chrX	99031259	99032459
chrX	48440187	48441066
chrX	68351355	68353067
chrX	57655689	57657754
chrX	32950718	32951895
chrX	7806075	7806874
chrX	48463351	48464732
chrX	114751884	114755502
chrX	95057864	95058641
chrX	154897658	154900067
chrX	25234612	25235010
chrX	2972336	2973340
chrX	57044334	57047699
chrX	115263174	115264395
chrX	127603267	127604608
chrX	33173519	33176421
chrX	63014720	63016404
chrX	153143596	153145757
chrX	69894728	69897555
chrX	137541408	137543903
chrX	26237469	26237877
chrX	100193190	100193567
chrX	74974155	74977127
chrX	139038106	139038772
chrX	40166811	40167418
chrX	95096853	95099752
chrX	147254794	147256438
chrX	87793617	87794552
chrX	150309412	150310277
chrX	75242564	75242793
chrX	115108896	115110398
chrX	110108133	110108798
chrX	92999204	92999444
chrX	49409197	49410032
chrX	70496472	70498415
chrX	78089616	78090872
chrX	38751915	38752254
chrX	54475103	54476257
chrX	9312814	9313111
chrX	110846052	110846921
chrX	35413123	35417666
chrX	22277050	22278388
chrX	76530352	76530916
chrX	40230631	40231176
chrX	54201977	54203502
chrX	101286521	101286691
chrX	48988734	48989488
chrX	117333353	117333782
chrX	95666232	95667128
chrX	91426043	91426797
chrX	34320163	34321170
chrX	64472816	64473778
chrX	78066429	78068705
chrX	50722057	50723091
chrX	62596424	62599378
chrX	63832990	63833575
chrX	70291845	70292063
chrX	18449051	18451658
chrX	77453399	77454724
chrX	109659208	109659963
chrX	116884741	116887185
chrX	113794275	113794521
chrX	25111007	25114925
chrX	95819043	95821533
chrX	132001476	132003425
chrX	102466468	102467318
chrX	19500404	19501233
chrX	144219876	144222652
chrX	28376435	28378275
chrX	77136659	77137493
chrX	49153085	49153891
chrX	112947282	112948369
chrX	110782396	110782940
chrX	136048358	136048746
chrX	24367227	24368957
chrX	132684113	132687267
chrX	95878034	95878989
chrX	118045684	118046998
chrX	30766348	30767000
chrX	38640447	38641263
chrX	152755676	152756315
chrX	72099796	72100068
chrX	152465961	152466229
chrX	117391462	117392270
chrX	98453095	98456702
chrX	49558039	49559170
chrX	79775477	79776652
chrX	67290373	67291629
chrX	62289642	62290757
chrX	153114171	153114817
chrX	81047364	81048030
chrX	93429022	93431442
chrX	84495919	84497066
chrX	126031021	126032653
chrX	104914881	104915511
chrX	145117262	145117719
chrX	84587252	84589517
chrX	36392948	36396078
chrX	90347682	90348262
chrX	32104393	32105473
chrX	104061312	104063018
chrX	6261018	6262098
chrX	26978227	26978838
chrX	43618178	43619605
chrX	95599476	95601345
chrX	145221968	145222651
chrX	72476979	72477604
chrX	61772966	61775080
chrX	37220511	37220685
chrX	65857018	65858224
chrX	18637314	18639080
chrX	150599225	150601886
chrX	50122408	50123215
chrX	122183733	122187463
chrX	58340287	58340932
chrX	83469080	83470882
chrX	30538834	30540203
chrX	80943152	80944433
chrX	109015446	109017187
chrX	48125437	48127066
chrX	2868808	2871283
chrX	70447776	70449191
chrX	89229822	89230706
chrX	114651469	114652929
chrX	88665473	88665799
chrX	106986579	106988561
chrX	23120233	23126854
chrX	84973911	84974984
chrX	30639823	30641678
chrX	129329952	129330259
chrX	87524749	87525505
chrX	35498755	35499885
chrX	95903828	95906235
chrX	64098592	64098916
chrX	22836670	22837057
chrX	111294636	111295459
chrX	85958724	85959412
chrX	70429525	70431353
chrX	114564093	114564761
chrX	84214855	84215800
chrX	83770684	83775253
chrX	55854357	55855053
chrX	68813654	68815319
chrX	16102858	16104479
chrX	66334424	66335812
chrX	61868620	61869335
chrX	50760274	50761806
chrX	51076943	51077501
chrX	79566104	79566968
chrX	68818621	68822012
chrX	69645142	69646600
chrX	27650176	27652159
chrX	82968538	82972225
chrX	26383656	26384677
chrX	127949342	127949714
chrX	152725951	152726734
chrX	109738664	109739124
chrX	92418929	92419100
chrX	80654802	80657702
chrX	117227477	117228061
chrX	96766902	96767344
chrX	152491288	152493386
chrX	131923208	131926110
chrX	49057389	49058001
chrX	127937382	127939050
chrX	127509954	127512414
chrX	71061293	71062936
chrX	128132687	128133619
chrX	112722811	112724108
chrX	65126163	65126938
chrX	151175404	151175926
chrX	14736547	14737192
chrX	114333388	114334118
chrX	70325277	70325980
chrX	125277988	125278322
chrX	80727588	80730357
chrX	49374155	49375094
chrX	115312378	115313652
chrX	92079477	92080299
chrX	20408428	20409355
chrX	143497765	143500078
chrX	69252766	69254224
chrX	100720590	100721641
chrX	107612263	107617854
chrX	25378836	25378999
chrX	95659856	95660816
chrX	47014038	47014532
chrX	146621929	146622921
chrX	48516574	48516985
chrX	106621861	106622039
chrX	146229319	146229649
chrX	28696262	28696402
chrX	148727172	148728425
chrX	87462923	87463266
chrX	104723377	104723592
chrX	3168322	3171634
chrX	138738243	138738678
chrX	25642351	25643811
chrX	88788501	88788879
chrX	57836186	57836841
chrX	142031514	142035387
chrX	107722565	107724236
chrX	53913961	53916494
chrX	92857440	92858720
chrX	7528499	7530731
chrX	131440258	131443713
chrX	138917461	138917910
chrX	6182664	6182966
chrX	99667352	99667902
chrX	75288636	75288836
chrX	137829659	137830117
chrX	104665570	104668458
chrX	5322157	5322966
chrX	96579432	96580871
chrX	31830428	31832490
chrX	57068753	57069528
chrX	61710586	61710994
chrX	110911368	110912296
chrX	55186769	55187069
chrX	84315762	84324420
chrX	19043231	19045379
chrX	128432242	128433047
chrX	46954708	46955997
chrX	3520551	3521180
chrX	94249985	94250373
chrX	143567606	143567701
chrX	70793484	70795099
chrX	28015738	28017331
chrX	67213290	67213895
chrX	144270386	144271201
chrX	68188673	68197632
chrX	7392413	7393934
chrX	105353877	105354376
chrX	116835867	116837334
chrX	17805892	17806428
chrX	58490636	58491761
chrX	69790055	69790356
chrX	30669104	30669387
chrX	108993990	108995080
chrX	30504675	30505421
chrX	94063884	94064111
chrX	47078885	47079358
chrX	107840955	107841294
chrX	74553181	74554349
chrX	56262068	56263204
chrX	93201466	93202090
chrX	93369858	93370254
chrX	89216285	89217320
chrX	93994501	93995526
chrX	65368606	65369388
chrX	83108487	83110446
chrX	109391807	109393140
chrX	36234211	36235775
chrX	6479672	6480846
chrX	62471482	62475508
chrX	91147627	91148709
chrX	4374739	4376180
chrX	86977517	86978574
chrX	145781991	145783557
chrX	103856167	103856902
chrX	105918082	105923184
chrX	2734633	2737018
chrX	5284895	5288888
chrX	3540691	3542141
chrX	47890862	47892130
chrX	67613195	67614056
chrX	54543774	54545628
chrX	68640003	68641883
chrX	14821710	14823341
chrX	106480201	106480943
chrX	56378719	56381359
chrX	21405554	21406239
chrX	100056222	100057319
chrX	3881436	3882299
chrX	26167437	26168745
chrX	48836740	48837430
chrX	68970552	68975874
chrX	92140528	92140881
chrX	6846134	6847440
chrX	94560453	94562621
chrX	9094367	9094646
chrX	50757867	50759101
chrX	146879064	146881499
chrX	81503025	81503868
chrX	3329537	3332698
chrX	84190060	84190760
chrX	124030021	124031163
chrX	29398263	29398868
chrX	47360241	47360466
chrX	10623035	10623133
chrX	77285633	77286408
chrX	116204376	116205300
chrX	27023105	27025078
chrX	35014980	35016281
chrX	117737943	117738719
chrX	30259578	30260726
chrX	97227295	97228325
chrX	23357953	23358644
chrX	132531325	132533235
chrX	18683810	18685436
chrX	56558049	56559118
chrX	100658053	100660325
chrX	85435058	85436297
chrX	28334716	28335058
chrX	24926597	24927784
chrX	11529270	11530240
chrX	50591471	50591907
chrX	63948055	63948936
chrX	83998092	83998360
chrX	24645317	24645722
chrX	145537632	145539151
chrX	53127168	53129433
chrX	70478648	70479039
chrX	37900536	37901547
chrX	84836898	84838339
chrX	9363969	9366388
chrX	113824804	113826717
chrX	113229136	113231238
chrX	100613847	100614313
chrX	95784881	95785781
chrX	68306726	68307336
chrX	73566747	73567810
chrX	93649229	93654385
chrX	54381064	54383725
chrX	49580980	49581508
chrX	127191021	127191834
chrX	3651416	3657223
chrX	81405666	81406454
chrX	19744821	19746079
chrX	48144165	48145126
chrX	45718220	45718404
chrX	137348123	137350298
chrX	122776190	122776261
chrX	114589401	114591532
chrX	18434484	18434599
chrX	151740520	151740626
chrX	116393968	116394802
chrX	47893329	47894430
chrX	48470720	48472019
chrX	48513891	48514423
chrX	95746335	95748514
chrX	78491504	78491936
chrX	74010128	74014587
chrX	29864170	29865300
chrX	25291683	25292695
chrX	5687662	5688471
chrX	33197668	33198940
chrX	36986855	36987892
chrX	118439061	118439626
chrX	19341353	19344247
chrX	124779582	124784463
chrX	49455578	49456515
chrX	75389422	75390784
chrX	23493665	23495261
chrX	7093685	7097621
chrX	27293992	27294652
chrX	134814483	134816610
chrX	42025826	42026139
chrX	81210940	81213026
chrX	118148416	118149639
chrX	25183260	25186203
chrX	117591869	117592427
chrX	65302866	65304841
chrX	92610003	92611945
chrX	127849533	127850951
chrX	87158202	87162784
chrX	125635894	125637022
chrX	80407516	80408727
chrX	18193410	18193695
chrX	27511644	27514808
chrX	27144707	27145277
chrX	85968275	85968668
chrX	152614333	152614778
chrX	20060527	20060894
chrX	107671021	107673250
chrX	14714815	14717751
chrX	6937527	6940622
chrX	146431564	146431767
chrX	124625068	124625849
chrX	69256455	69259103
chrX	88547698	88548690
chrX	84765037	84765514
chrX	72428061	72428719
chrX	78884907	78886163
chrX	99254195	99254856
chrX	110559483	110563144
chrX	134578303	134578985
chrX	152692720	152695593
chrX	115379819	115382021
chrX	110229982	110231713
chrX	115412146	115418444
chrX	152751116	152751979
chrX	30965160	30965697
chrX	146791265	146792586
chrX	102300275	102302727
chrX	57527393	57529955
chrX	102717192	102718325
chrX	65517922	65518969
chrX	125061618	125063498
chrX	64578726	64580104
chrX	65169416	65170262
chrX	71759105	71759380
chrX	72731251	72732395
chrX	112422613	112423735
chrX	114243994	114251334
chrX	93567725	93570282
chrX	81437003	81437384
chrX	98188829	98188998
chrX	62019875	62020696
chrX	70214425	70215546
chrX	23650358	23651017
chrX	106946658	106947627
chrX	48574950	48577966
chrX	53607781	53607979
chrX	71219953	71221169
chrX	90311817	90313478
chrX	127890551	127892223
chrX	72033213	72033400
chrX	152811222	152811878
chrX	58168153	58168956
chrX	100451815	100453113
chrX	116919442	116920159
chrX	80388687	80389735
chrX	80098935	80100292
chrX	9140494	9141637
chrX	81408170	81408522
chrX	75600468	75601798
chrX	9938746	9939271
chrX	132005248	132009295
chrX	15009356	15012837
chrX	38175630	38177543
chrX	49646066	49646577
chrX	81087962	81088100
chrX	88161189	88163133
chrX	98099843	98102285
chrX	74679363	74680345
chrX	6427992	6428996
chrX	145077915	145078684
chrX	27686967	27687747
chrX	3565807	3568835
chrX	116581190	116584848
chrX	92295938	92296347
chrX	40068023	40068690
chrX	138537438	138538466
chrX	9315047	9316065
chrX	12802127	12803823
chrX	3887301	3889249
chrX	125575940	125577568
chrX	34460541	34463145
chrX	92005755	92008571
chrX	108991276	108992709
chrX	56098945	56099663
chrX	61864967	61866461
chrX	26272808	26273480
chrX	48166245	48167220
chrX	77161011	77163818
chrX	56685071	56685854
chrX	24561010	24563277
chrX	124793950	124796328
chrX	145476237	145476723
chrX	102322347	102324538
chrX	54012957	54013346
chrX	116016590	116019562
chrX	64885059	64885972
chrX	82062170	82065594
chrX	47851362	47852873
chrX	30434299	30435012
chrX	66381938	66384656
chrX	20292002	20295916
chrX	4115935	4119431
chrX	143571680	143572271
chrX	73678170	73680041
chrX	68140650	68142234
chrX	144488639	144488848
chrX	151820153	151820585
chrX	83544389	83546770
chrY	13262731	13263444	*
chrY	13489136	13489216	*
chrY	13483089	13483392
chrY	58972694	58973829
chrY	59000814	59002553
chrY	13460585	13461401
chrY	58995335	58995755
chrY	7535809	7535967
chrY	59020362	59021021
chrY	58996861	58997867
chrY	59029651	59029799
chrY	10011710	10013344
chrY	13474284	13474449
chrY	10015211	10017984

### Sheet: QKO_Hyper
Supplementary Table 4: DMRs
Hypermethylated DMRs for RYBP/TET123 QKO compared to controls by WGBS
Region (hg19)	start	end	* indicates CGI
chr1	146548647	146553243	*
chr1	181449699	181455020	*
chr1	40780677	40783591	*
chr1	200009766	200013348	*
chr1	860870	876743	*
chr1	149332946	149333798	*
chr1	68516291	68517474	*
chr1	1360908	1363207	*
chr1	6240743	6241690	*
chr1	221066934	221069837	*
chr1	1893368	1898574	*
chr1	221050181	221052276	*
chr1	155163747	155164677	*
chr1	3526595	3528937	*
chr1	85463434	85464485	*
chr1	18970961	18973057	*
chr1	12225891	12253921	*
chr1	31380374	31380921	*
chr1	156051274	156051442	*
chr1	208083937	208084713	*
chr1	896368	896713	*
chr1	223566969	223567531	*
chr1	36042793	36043476	*
chr1	3607159	3607866	*
chr1	39283321	39283738	*
chr1	54586829	54587535	*
chr1	17006498	17007151	*
chr1	11752231	11752841	*
chr1	246887885	246888716	*
chr1	22140642	22141311	*
chr1	161068039	161068650	*
chr1	29586189	29586767	*
chr1	32410293	32410749	*
chr1	110283275	110283474	*
chr1	10895420	10896223	*
chr1	211589746	211590688	*
chr1	223316626	223317466	*
chr1	226924751	226925451	*
chr1	50513817	50514521	*
chr1	29451589	29451966	*
chr1	3569600	3570473	*
chr1	46632275	46633089	*
chr1	11918603	11919486	*
chr1	119869775	119870535	*
chr1	166853254	166853961	*
chr1	50488481	50490954	*
chr1	212687363	212688181	*
chr1	41118724	41121489	*
chr1	160370030	160370253	*
chr1	54939532	54940537	*
chr1	212782879	212783198	*
chr1	110612889	110615669	*
chr1	1093212	1093799	*
chr1	40365606	40366758	*
chr1	156676342	156677081	*
chr1	160053835	160054574	*
chr1	63782533	63782679	*
chr1	205818900	205819464	*
chr1	43250918	43251628	*
chr1	154298456	154300242	*
chr1	53527063	53528018	*
chr1	203044526	203045174	*
chr1	89989507	89990088	*
chr1	85040339	85041000	*
chr1	110610351	110611036	*
chr1	6307854	6309374	*
chr1	204119196	204120608	*
chr1	98510472	98511876	*
chr1	57890605	57891458	*
chr1	27683557	27684431	*
chr1	207627461	207627657	*
chr1	40149225	40150060	*
chr1	47915167	47915979	*
chr1	200007487	200008538	*
chr1	7765429	7766431	*
chr1	906220	907095	*
chr1	3542238	3542619	*
chr1	45792251	45793196	*
chr1	25174978	25175687	*
chr1	221060639	221063298	*
chr1	11822103	11822786	*
chr1	65991380	65991910	*
chr1	2063703	2064017	*
chr1	43918354	43919085	*
chr1	166889494	166890694	*
chr1	203242451	203242818	*
chr1	36172904	36175356	*
chr1	3426841	3427569	*
chr1	162791053	162792354	*
chr1	156215234	156216474	*
chr1	244893752	244894392	*
chr1	155051751	155052531	*
chr1	31654451	31654897	*
chr1	151020048	151020600	*
chr1	2535551	2539503	*
chr1	156817714	156818908	*
chr1	1474796	1475246	*
chr1	161494319	161495024	*
chr1	147781827	147783463	*
chr1	46086812	46088202	*
chr1	150947511	150947950	*
chr1	45307975	45308878	*
chr1	150185885	150186605	*
chr1	212873915	212874743	*
chr1	210462565	210466990	*
chr1	53308725	53309548	*
chr1	111889385	111889883	*
chr1	150528789	150530391	*
chr1	201083753	201086767	*
chr1	236849557	236850269	*
chr1	55462618	55463199	*
chr1	36772972	36773240	*
chr1	10459752	10460267	*
chr1	27985167	27987291	*
chr1	165322173	165323344	*
chr1	29459956	29461043	*
chr1	16542915	16543705	*
chr1	33234804	33235543	*
chr1	22470218	22471438	*
chr1	87617791	87618409	*
chr1	39547870	39551103	*
chr1	61508997	61509469	*
chr1	20693417	20694232	*
chr1	6675407	6675953	*
chr1	15481218	15482119	*
chr1	178006832	178007372	*
chr1	6305588	6306417	*
chr1	40157892	40158709	*
chr1	38461249	38462632	*
chr1	119543989	119544798	*
chr1	156358177	156358819	*
chr1	149871436	149871945	*
chr1	39043610	39045049	*
chr1	223935898	223937645	*
chr1	11118407	11119143	*
chr1	54205299	54205950	*
chr1	1245092	1246089	*
chr1	36549522	36550279	*
chr1	19991212	19994321	*
chr1	968452	968834	*
chr1	48460641	48462420	*
chr1	31157812	31158525	*
chr1	14219115	14220266	*
chr1	154971607	154972404	*
chr1	109656117	109657583	*
chr1	31277404	31280598	*
chr1	210111787	210112758	*
chr1	53386218	53386886	*
chr1	9712625	9713364	*
chr1	2986470	2987863	*
chr1	98517742	98519259	*
chr1	60539135	60539735	*
chr1	113392143	113392867	*
chr1	1934943	1935707	*
chr1	148864111	148866250	*
chr1	38200625	38201806	*
chr1	148598770	148598928	*
chr1	178510998	178511364	*
chr1	153652070	153652933	*
chr1	165323997	165324991	*
chr1	54202507	54203971	*
chr1	178455912	178456824	*
chr1	6658759	6659523	*
chr1	229542514	229543882	*
chr1	54965272	54966057	*
chr1	25944495	25945750	*
chr1	165204512	165205003	*
chr1	235811648	235812393	*
chr1	242688469	242689284	*
chr1	150121235	150121872	*
chr1	110753958	110754539	*
chr1	41444578	41445118	*
chr1	47009357	47010444	*
chr1	21762978	21763931	*
chr1	33720938	33721522	*
chr1	151691450	151694485	*
chr1	231291285	231296812	*
chr1	2472163	2473149	*
chr1	9099256	9099897	*
chr1	151103131	151104327	*
chr1	6663496	6664411	*
chr1	207818885	207822111	*
chr1	223536144	223536949	*
chr1	228886962	228890809	*
chr1	110625856	110626833	*
chr1	203296831	203297312	*
chr1	44872123	44874460	*
chr1	6513914	6516028	*
chr1	66256323	66258955	*
chr1	41267143	41269316	*
chr1	9242914	9243464	*
chr1	241587360	241588008	*
chr1	55681652	55682287	*
chr1	170633613	170634216	*
chr1	202677779	202680192	*
chr1	241519611	241520942	*
chr1	161697052	161697628	*
chr1	56941582	56943771	*
chr1	119529686	119530504	*
chr1	91183516	91184966	*
chr1	40253640	40254839	*
chr1	10056295	10058196	*
chr1	92952127	92952761	*
chr1	22919350	22921906	*
chr1	41249923	41250671	*
chr1	223538203	223539182	*
chr1	1851106	1851801	*
chr1	206222328	206224335	*
chr1	116710860	116711846	*
chr1	53067707	53068368	*
chr1	16858044	16861120	*
chr1	41283926	41284583	*
chr1	1268003	1268964	*
chr1	55266278	55266581	*
chr1	16084446	16086263	*
chr1	112058285	112061222	*
chr1	9884397	9885089	*
chr1	47881426	47882498	*
chr1	221055719	221056902	*
chr1	156828087	156829301	*
chr1	156814379	156815922	*
chr1	161228597	161229298	*
chr1	63795424	63796562	*
chr1	247274488	247275213	*
chr1	86621557	86622870	*
chr1	21927460	21932598	*
chr1	47972688	47974154	*
chr1	217307298	217308461	*
chr1	111149699	111150186	*
chr1	228633273	228634101	*
chr1	85513350	85515224	*
chr1	205421784	205425215	*
chr1	40105240	40105765	*
chr1	858218	858989	*
chr1	1949633	1952365	*
chr1	26233328	26234015	*
chr1	31245107	31246058	*
chr1	37498717	37499431	*
chr1	232941059	232941488	*
chr1	26487406	26488323	*
chr1	216774105	216774510	*
chr1	35255417	35260127	*
chr1	40133581	40137434	*
chr1	180196766	180198529	*
chr1	6202919	6208899	*
chr1	53098447	53099298	*
chr1	231298958	231300046	*
chr1	156338880	156339411	*
chr1	21835217	21836828	*
chr1	115880722	115881449	*
chr1	114693143	114695421	*
chr1	3567263	3568419	*
chr1	221057623	221058392	*
chr1	117210557	117210834	*
chr1	9749990	9750687	*
chr1	17085733	17086766	*
chr1	48058330	48059210	*
chr1	47688991	47690998	*
chr1	151445531	151446465	*
chr1	8377540	8378989	*
chr1	228651043	228651785	*
chr1	228871881	228874386	*
chr1	226411011	226411991	*
chr1	41846235	41847740	*
chr1	84324727	84327021	*
chr1	100998227	101004488	*
chr1	36589779	36591626	*
chr1	144532842	144534766	*
chr1	23750878	23751786	*
chr1	155053542	155055843	*
chr1	154473417	154475563	*
chr1	110672230	110677194	*
chr1	13838716	13840868	*
chr1	88927978	88928545	*
chr1	18968336	18969841	*
chr1	180880838	180881702	*
chr1	182025929	182026688	*
chr1	840505	843314	*
chr1	8013919	8014577	*
chr1	38100686	38107312	*
chr1	148901327	148902261	*
chr1	111216960	111220604	*
chr1	147532579	147532784	*
chr1	1115954	1120883	*
chr1	152161078	152162041	*
chr1	64971115	64972084	*
chr1	45251766	45252518	*
chr1	228193902	228195996	*
chr1	50793394	50798909	*
chr1	61518946	61519822	*
chr1	200002615	200005076	*
chr1	38253411	38259232	*
chr1	1370722	1372059	*
chr1	38215072	38218297	*
chr1	53393010	53393900	*
chr1	17746368	17746852	*
chr1	46945032	46951725	*
chr1	36771306	36772152	*
chr1	196847182	196847220	*
chr1	225841750	225843058	*
chr1	32225864	32227075	*
chr1	11749301	11751279	*
chr1	46932049	46933190	*
chr1	3634265	3635085	*
chr1	47695138	47696709	*
chr1	91300446	91302409	*
chr1	227729541	227730309	*
chr1	110051785	110055486	*
chr1	18963906	18965966	*
chr1	39269401	39270296	*
chr1	1181832	1182659	*
chr1	6506925	6509044	*
chr1	2460973	2462152	*
chr1	32204713	32208772	*
chr1	32180010	32181031	*
chr1	44870630	44871269	*
chr1	146543751	146544841	*
chr1	2245509	2248592	*
chr1	65774564	65777200	*
chr1	845535	846745	*
chr1	32827226	32827929	*
chr1	84463936	84464388	*
chr1	15911070	15911632	*
chr1	154732511	154733537	*
chr1	16533892	16534397	*
chr1	113051840	113052319	*
chr1	226271446	226272063	*
chr1	229568769	229571038	*
chr1	3689476	3695660	*
chr1	151810485	151811332	*
chr1	156607385	156615648	*
chr1	1873862	1874921	*
chr1	32706409	32707390	*
chr1	65731049	65732019	*
chr1	6484355	6486497	*
chr1	4714040	4715711	*
chr1	180922353	180922994	*
chr1	184004998	184005897	*
chr1	41827663	41828341	*
chr1	47909881	47912754	*
chr1	25258467	25259607	*
chr1	41831357	41833394	*
chr1	145075438	145076017	*
chr1	152487805	152488397	*
chr1	149672307	149673714	*
chr1	17020632	17021620	*
chr1	40598339	40601146	*
chr1	31710261	31714821	*
chr1	27675538	27676154	*
chr1	197877786	197882597	*
chr1	46954215	46955122	*
chr1	211688617	211689185	*
chr1	149400023	149400672	*
chr1	29138791	29142884	*
chr1	16493873	16494709	*
chr1	228401720	228402169	*
chr1	17199935	17202616	*
chr1	179712054	179714609	*
chr1	17022768	17024010	*
chr1	63789811	63793215	*
chr1	110692989	110694104	*
chr1	16862141	16862904	*
chr1	38219476	38220091	*
chr1	145472007	145474561	*
chr1	46913373	46915855	*
chr1	36038910	36039574	*
chr1	19614999	19615660	*
chr1	197885682	197888227	*
chr1	6478251	6479276	*
chr1	228243608	228247136	*
chr1	201618184	201624724	*
chr1	62784064	62785191	*
chr1	46996547	46999696	*
chr1	33438516	33439527	*
chr1	63783571	63787095	*
chr1	32232206	32238826	*
chr1	202182346	202183984	*
chr1	54869470	54871117	*
chr1	47904281	47904996	*
chr1	64240654	64241499	*
chr1	38507440	38511849	*
chr1	119548151	119551304	*
chr1	1173247	1174169	*
chr1	156878419	156880594	*
chr1	28199256	28199994	*
chr1	75600124	75601515	*
chr1	17306066	17307627	*
chr1	91190367	91192412	*
chr1	12123862	12130453	*
chr1	29448114	29450662	*
chr1	23279739	23285795	*
chr1	240563319	240572784	*
chr1	183384452	183387752	*
chr1	39956259	39958344	*
chr1	200842120	200842987	*
chr1	1071489	1072903	*
chr1	6299172	6304342	*
chr1	202162409	202168110	*
chr1	181282339	181288633	*
chr1	57108700	57114007	*
chr1	204653458	204656085	*
chr1	26662006	26662682	*
chr1	25252358	25256270	*
chr1	48174267	48175323	*
chr1	155043289	155044119	*
chr1	14924480	14925930	*
chr1	21945226	21950786	*
chr1	26202277	26202940	*
chr1	29101602	29102375	*
chr1	40942755	40943695	*
chr1	1141671	1144794	*
chr1	33772032	33772793	*
chr1	32053546	32054900	*
chr1	113286343	113287172	*
chr1	2251383	2254657	*
chr1	156642027	156647260	*
chr1	17033885	17034774	*
chr1	155098415	155099684	*
chr1	208132289	208132928	*
chr1	91316599	91317647	*
chr1	34629034	34630804	*
chr1	17018650	17019755	*
chr1	113044386	113045055	*
chr1	26737300	26741179	*
chr1	1565787	1567750	*
chr1	1535729	1536446	*
chr1	237205166	237206722	*
chr1	180201386	180205818	*
chr1	20878162	20884139	*
chr1	230467018	230482563	*
chr1	19039223	19045434	*
chr1	228225303	228225994	*
chr1	167090469	167091162	*
chr1	2397688	2399509	*
chr1	149283959	149288278	*
chr1	161008298	161008888	*
chr1	848839	856459	*
chr1	78511549	78512288	*
chr1	975785	976734	*
chr1	32800629	32802229	*
chr1	1238542	1242448	*
chr1	27901661	27902927	*
chr1	18956421	18961112	*
chr1	46955991	46963066	*
chr1	26371655	26379200	*
chr1	236227514	236228838	*
chr1	16973964	16974922	*
chr1	92945867	92948024	*
chr1	1355307	1356577	*
chr1	17025886	17028584	*
chr1	204689341	204693316
chr1	86296494	86296892
chr1	19303713	19304750
chr1	72477383	72477942
chr1	77261227	77261685
chr1	74314456	74317275
chr1	177072578	177073935
chr1	220886864	220888400
chr1	246701137	246701730
chr1	17446144	17446719
chr1	30696027	30697614
chr1	210877502	210878616
chr1	179784946	179786847
chr1	215688931	215690006
chr1	25462479	25464480
chr1	27153969	27154510
chr1	42862792	42868095
chr1	3573744	3574445
chr1	212601717	212604512
chr1	160179243	160179795
chr1	245122113	245123790
chr1	212819527	212820075
chr1	207124609	207127538
chr1	51982358	51982985
chr1	154034706	154038515
chr1	225629173	225629833
chr1	151570481	151572127
chr1	74321825	74328269
chr1	31193091	31193991
chr1	45966392	45966634
chr1	231198285	231199000
chr1	68301529	68304226
chr1	25192989	25193302
chr1	81028700	81033320
chr1	44014116	44015464
chr1	242871354	242874220
chr1	9124492	9125194
chr1	216718417	216720246
chr1	23287626	23290217
chr1	16646683	16646805
chr1	216610401	216613100
chr1	44601182	44603646
chr1	181643796	181649482
chr1	210435450	210438650
chr1	50045915	50047289
chr1	51464902	51465123
chr1	44118919	44119134
chr1	40408813	40409266
chr1	73049759	73053559
chr1	110394903	110395219
chr1	95016240	95016682
chr1	89585911	89591467
chr1	37304415	37304765
chr1	242095849	242096407
chr1	10440633	10441395
chr1	188102562	188105056
chr1	187237890	187241392
chr1	229562774	229566507
chr1	85854545	85857129
chr1	177038145	177043576
chr1	41799709	41801113
chr1	153998166	153999285
chr1	205386991	205389583
chr1	23259004	23261352
chr1	154672621	154674107
chr1	37218593	37219110
chr1	29172835	29173856
chr1	16366633	16367392
chr1	234489331	234490749
chr1	69643435	69649746
chr1	98644636	98644966
chr1	240111054	240112728
chr1	241521909	241527236
chr1	38537003	38538012
chr1	50858618	50860220
chr1	35124071	35124284
chr1	79940300	79942097
chr1	31573562	31576001
chr1	80888791	80891561
chr1	207495602	207496223
chr1	66284501	66285678
chr1	223630232	223630416
chr1	53966266	53966745
chr1	212734762	212735820
chr1	229300189	229301962
chr1	7728513	7728878
chr1	16788274	16788313
chr1	111236939	111240640
chr1	18370268	18371024
chr1	17407553	17407930
chr1	55518313	55520217
chr1	240685568	240687473
chr1	41716870	41717841
chr1	168578018	168578776
chr1	188711999	188714383
chr1	79698920	79702165
chr1	995434	995887
chr1	182663023	182665765
chr1	18431437	18432446
chr1	39036495	39038063
chr1	210584620	210589413
chr1	53815812	53817992
chr1	54696664	54697194
chr1	181280592	181281537
chr1	232299933	232301084
chr1	216604753	216605365
chr1	192418069	192425993
chr1	149234831	149236138
chr1	77058313	77067339
chr1	24878450	24879963
chr1	118301917	118304910
chr1	153517098	153518476
chr1	206720396	206720736
chr1	30740239	30741136
chr1	151975566	151975699
chr1	146474149	146476950
chr1	34048120	34048617
chr1	113500805	113501158
chr1	182691698	182694926
chr1	113054129	113054948
chr1	233009194	233010024
chr1	188071966	188072851
chr1	30396438	30398515
chr1	37403311	37404081
chr1	79807910	79811370
chr1	45573719	45577771
chr1	216997743	216998938
chr1	240689486	240693086
chr1	29805277	29806412
chr1	9719104	9719534
chr1	188150111	188151067
chr1	97394555	97395675
chr1	35057186	35059222
chr1	151300868	151302044
chr1	54119483	54120292
chr1	17388617	17389229
chr1	37235499	37237397
chr1	56424036	56424394
chr1	55260442	55262237
chr1	169748708	169749644
chr1	230493404	230496266
chr1	161675725	161676582
chr1	84348748	84349398
chr1	18731810	18733165
chr1	185938390	185939814
chr1	7322783	7323237
chr1	21976267	21977978
chr1	20938552	20939489
chr1	218107073	218110973
chr1	188570017	188572874
chr1	230622883	230623890
chr1	228276651	228277050
chr1	90232912	90233820
chr1	233461664	233462576
chr1	90283349	90284450
chr1	55062395	55063015
chr1	185785685	185788357
chr1	9647797	9648464
chr1	206873171	206875039
chr1	60361411	60363092
chr1	208173974	208174197
chr1	212636777	212638848
chr1	42881879	42882371
chr1	19884667	19885007
chr1	39875541	39877609
chr1	226035256	226036586
chr1	658059	658396
chr1	87020532	87020804
chr1	62799248	62799472
chr1	155698945	155699308
chr1	221319422	221322138
chr1	36133909	36135294
chr1	218112870	218115224
chr1	53896006	53898812
chr1	228897100	228898444
chr1	32168292	32169103
chr1	10010658	10010918
chr1	42184105	42184569
chr1	180179367	180183174
chr1	31324084	31325643
chr1	1887010	1888333
chr1	17310964	17311746
chr1	27852805	27853222
chr1	17041923	17042983
chr1	33617064	33617686
chr1	187832339	187836631
chr1	24745833	24746400
chr1	98514218	98515178
chr1	95596696	95599804
chr1	210749782	210753312
chr1	110636239	110638919
chr1	44408363	44408610
chr1	1365620	1366457
chr1	204630935	204632479
chr1	240324494	240324782
chr1	19049194	19050712
chr1	40241914	40242974
chr1	62760019	62760729
chr1	207996459	207998101
chr1	62637992	62639322
chr1	228979335	228981744
chr1	221106654	221110503
chr1	157964979	157965972
chr1	203150252	203150703
chr1	147070256	147070874
chr1	56259742	56261387
chr1	48539358	48539936
chr1	56168838	56169866
chr1	17969404	17971164
chr1	46992369	46994980
chr1	46610159	46612884
chr1	227619331	227619731
chr1	65398897	65399478
chr1	46833930	46836876
chr1	56361708	56362842
chr1	210921720	210924087
chr1	7067522	7068540
chr1	229314892	229316044
chr1	188147462	188147798
chr1	9330419	9331040
chr1	205270483	205271232
chr1	30235306	30235794
chr1	199264290	199265463
chr1	33367401	33367852
chr1	53231272	53231856
chr1	26546918	26547579
chr1	201549431	201551438
chr1	27915014	27915370
chr1	62608174	62609441
chr1	38521446	38522599
chr1	114629677	114631699
chr1	54953214	54953651
chr1	21979592	21980813
chr1	235724974	235727561
chr1	44614735	44616030
chr1	41226817	41227085
chr1	222800584	222801601
chr1	169626191	169628709
chr1	113002301	113003468
chr1	37521113	37524287
chr1	150573467	150573618
chr1	241381467	241383757
chr1	70320581	70324989
chr1	204106814	204108840
chr1	86222494	86224061
chr1	202951985	202952966
chr1	7700629	7702561
chr1	201497681	201500700
chr1	85906379	85907022
chr1	178606272	178607480
chr1	20024566	20024963
chr1	72720181	72722813
chr1	24464106	24464849
chr1	200154025	200154814
chr1	154910368	154910864
chr1	20402451	20403200
chr1	12604664	12605398
chr1	8930285	8932180
chr1	70500118	70502241
chr1	205532179	205534118
chr1	45610882	45612908
chr1	41365696	41365801
chr1	940368	941143
chr1	16327024	16327595
chr1	187748144	187751474
chr1	120655727	120656789
chr1	203155399	203159437
chr1	60234716	60234839
chr1	30653259	30658002
chr1	2203362	2203994
chr1	214284600	214285564
chr1	9076123	9077336
chr1	216562050	216562467
chr1	117424301	117425194
chr1	120187562	120189523
chr1	234797027	234797415
chr1	202824942	202825572
chr1	18143722	18146091
chr1	43046670	43047551
chr1	29832369	29835325
chr1	231112808	231113371
chr1	218293500	218294975
chr1	183039653	183041619
chr1	19088925	19089527
chr1	21910804	21912089
chr1	244409704	244410619
chr1	223314569	223315094
chr1	151079056	151080149
chr1	216556032	216559752
chr1	167020561	167023213
chr1	103051984	103056182
chr1	3609092	3609938
chr1	201130856	201133157
chr1	249153532	249153926
chr1	60687111	60687375
chr1	156320667	156322517
chr1	16061381	16062681
chr1	67391780	67392710
chr1	230979860	230980477
chr1	100042448	100043715
chr1	56211258	56211788
chr1	246132203	246133424
chr1	57618631	57618989
chr1	222959994	222961906
chr1	110965516	110966420
chr1	9429672	9430285
chr1	7780480	7782569
chr1	6813452	6814062
chr1	31634126	31634605
chr1	28643552	28644250
chr1	83552330	83552932
chr1	155508057	155508210
chr1	204645128	204646383
chr1	93892903	93899339
chr1	17732685	17733234
chr1	200920791	200922074
chr1	42277118	42277622
chr1	53078572	53083080
chr1	183030003	183031908
chr1	22992493	22995938
chr1	12266600	12268520
chr1	236559610	236560643
chr1	110335521	110336536
chr1	241055218	241056506
chr1	53410176	53410609
chr1	200639857	200640543
chr1	172454579	172455827
chr1	47557456	47562805
chr1	241156822	241162023
chr1	35343130	35343864
chr1	50621406	50621703
chr1	40507362	40508183
chr1	29506016	29506499
chr1	22413856	22417290
chr1	32331331	32332238
chr1	45452570	45452954
chr1	115662653	115666163
chr1	89541383	89542241
chr1	33849492	33850086
chr1	203139300	203140291
chr1	219681017	219682842
chr1	2464327	2465545
chr1	204959154	204961958
chr1	25981789	25983908
chr1	12579022	12579648
chr1	30365857	30366798
chr1	57189618	57193640
chr1	203169039	203169390
chr1	55147718	55148467
chr1	154698788	154699563
chr1	168363750	168368147
chr1	21466024	21466319
chr1	210503056	210504392
chr1	100537514	100537861
chr1	25245783	25249845
chr1	36565565	36566165
chr1	2156265	2157034
chr1	159247736	159251141
chr1	39323870	39324359
chr1	47082634	47083282
chr1	88300664	88300964
chr1	248066173	248068626
chr1	63589892	63591665
chr1	76345340	76350608
chr1	53987099	53987819
chr1	39318079	39318878
chr1	22319197	22320146
chr1	26144415	26144870
chr1	72904558	72908922
chr1	48957208	48957694
chr1	183217574	183220665
chr1	216396626	216398827
chr1	215019636	215020163
chr1	160964473	160965415
chr1	210095617	210097192
chr1	185060750	185061465
chr1	28201829	28202503
chr1	1487010	1487422
chr1	29765914	29767186
chr1	9864904	9865857
chr1	31365463	31365811
chr1	33605226	33607662
chr1	44071231	44071865
chr1	150241765	150242310
chr1	20190297	20190974
chr1	154074347	154074976
chr1	11841458	11842629
chr1	12213014	12213577
chr1	180104662	180105675
chr1	6108647	6109573
chr1	6089490	6089834
chr1	39182016	39183906
chr1	60516619	60519657
chr1	230875978	230878806
chr1	156330993	156331657
chr1	44051911	44052530
chr1	187126356	187127150
chr1	231211021	231213209
chr1	27310158	27310789
chr1	59319906	59321816
chr1	37321605	37323162
chr1	28190677	28191317
chr1	19047432	19048004
chr1	199307022	199313150
chr1	238016152	238016754
chr1	31688811	31689326
chr1	235483841	235484401
chr1	201057662	201058371
chr1	20399321	20400737
chr1	150709158	150710346
chr1	240670452	240671335
chr1	217964565	217966091
chr1	1823718	1824405
chr1	103183957	103193055
chr1	25931935	25932839
chr1	166919276	166920084
chr1	157992231	157992906
chr1	24886131	24886999
chr1	23820041	23820304
chr1	151041672	151042152
chr1	6956797	6957953
chr1	153828378	153828449
chr1	21712596	21713355
chr1	219458571	219462030
chr1	214361533	214362427
chr1	49490700	49494340
chr1	2497433	2499344
chr1	29144695	29145219
chr1	20873661	20874762
chr1	104605270	104606613
chr1	205783059	205784165
chr1	21522614	21523174
chr1	182625352	182630115
chr1	242982920	242986767
chr1	38546655	38549331
chr1	117263219	117265910
chr1	36791744	36792335
chr1	207134376	207136775
chr1	7390879	7392106
chr1	21536734	21539300
chr1	25179618	25181294
chr1	10948532	10949294
chr1	117418195	117418851
chr1	145546838	145547353
chr1	162906953	162911093
chr1	119872846	119873230
chr1	32215251	32218001
chr1	230934023	230939805
chr1	10955603	10958479
chr1	31696582	31697340
chr1	160890229	160893045
chr1	205326141	205327424
chr1	156683277	156683771
chr1	215697002	215698154
chr1	31305971	31306541
chr1	47924506	47925415
chr1	110820274	110821369
chr1	110532078	110532500
chr1	37470448	37472606
chr1	21457436	21458316
chr1	8484560	8485060
chr1	33340001	33342394
chr1	204541196	204541830
chr1	33362765	33363358
chr1	173830160	173830464
chr1	21596749	21597604
chr1	247496200	247496801
chr1	228881455	228885799
chr1	35188448	35193092
chr1	210412803	210413280
chr1	15117614	15119506
chr1	151178004	151178550
chr1	25079062	25079414
chr1	172712407	172715304
chr1	199185182	199189715
chr1	162364642	162368260
chr1	217260730	217261087
chr1	150275297	150276477
chr1	66292992	66296098
chr1	229547363	229548147
chr1	57117963	57118903
chr1	208137332	208137720
chr1	103319173	103319547
chr1	47171111	47171600
chr1	223124104	223124499
chr1	12647880	12648137
chr1	63437159	63437222
chr1	234446823	234447586
chr1	155106445	155106761
chr1	167422486	167422690
chr1	54301020	54301996
chr1	35393855	35394398
chr1	205668036	205668558
chr1	182990934	182991484
chr1	229555912	229558316
chr1	160037899	160039738
chr1	56523877	56526500
chr1	230433284	230437597
chr1	229222360	229223495
chr1	209381206	209382075
chr1	159815259	159816117
chr1	103087671	103097551
chr1	185987996	185994624
chr1	206917669	206920048
chr1	200946333	200947447
chr1	114640914	114642508
chr1	25979063	25980651
chr1	31335805	31337079
chr1	228686494	228687267
chr1	7719542	7723321
chr1	40052598	40053703
chr1	38573456	38577202
chr1	201381682	201383824
chr1	111128347	111129316
chr1	241195141	241200500
chr1	15221316	15221937
chr1	7110178	7110622
chr1	202497366	202501760
chr1	111247980	111250996
chr1	181242738	181243113
chr1	187579434	187587987
chr1	110760512	110761102
chr1	32867922	32868444
chr1	2284167	2284822
chr1	29522494	29523614
chr1	221611278	221611706
chr1	65497710	65501102
chr1	68232167	68232710
chr1	210778823	210782344
chr1	77825811	77836401
chr1	77742706	77743872
chr1	188624517	188625172
chr1	201015454	201016339
chr1	29152042	29152623
chr1	63492818	63494672
chr1	18105624	18106473
chr1	242161526	242162284
chr1	223907796	223907935
chr1	144984138	144984600
chr1	26262203	26262668
chr1	188519262	188522784
chr1	21669569	21670212
chr1	199231866	199232541
chr1	241425562	241428322
chr1	16944	17407
chr1	203457686	203458948
chr1	3501442	3502678
chr1	12167704	12168531
chr1	151840531	151841394
chr1	173328377	173331695
chr1	34592883	34594324
chr1	15927814	15928085
chr1	228214823	228216758
chr1	51035602	51036143
chr1	234890318	234891394
chr1	18461300	18461844
chr1	30112291	30112949
chr1	160261228	160261860
chr1	228541831	228542480
chr1	165825565	165826507
chr1	10799462	10799890
chr1	216404863	216406908
chr1	27417039	27417799
chr1	19020954	19021874
chr1	206196705	206197969
chr1	192850428	192854517
chr1	223256694	223259163
chr1	85987124	85987673
chr1	97437546	97443172
chr1	77668569	77669708
chr1	219637163	219639251
chr1	208049678	208049697
chr1	25185677	25186938
chr1	212759260	212760364
chr1	229002531	229003348
chr1	216330449	216330848
chr1	171624546	171625871
chr1	20901022	20902621
chr1	37040687	37041368
chr1	90190152	90190947
chr1	19156934	19157324
chr1	167339270	167339407
chr1	1880139	1880898
chr1	177389321	177392213
chr1	216563533	216567028
chr1	199166777	199169347
chr1	32230424	32231020
chr1	205402533	205405334
chr1	230452258	230454242
chr1	157422850	157426913
chr1	204979201	204980009
chr1	1336006	1336593
chr1	202627713	202628680
chr1	154478552	154482463
chr1	101266876	101269037
chr1	64611335	64611925
chr1	149244279	149246025
chr1	156130799	156131582
chr1	113059857	113060961
chr1	56426583	56427685
chr1	111207070	111209228
chr1	203953119	203959312
chr1	21916731	21917074
chr1	209275640	209276560
chr1	211816811	211817282
chr1	197953128	197954821
chr1	186086296	186088104
chr1	45721810	45722816
chr1	20642888	20643510
chr1	152097585	152098861
chr1	20640078	20641140
chr1	37636328	37638241
chr1	245050481	245050789
chr1	226603797	226605253
chr1	184267563	184268406
chr1	209224971	209225949
chr1	219833965	219834685
chr1	57091533	57093184
chr1	15756038	15757331
chr1	38490645	38491345
chr1	19051370	19052180
chr1	199285753	199289489
chr1	204193940	204194383
chr1	41988872	41990505
chr1	49368212	49370110
chr1	241002255	241003297
chr1	11204131	11205059
chr1	46770088	46770880
chr1	151767882	151769060
chr1	38564209	38564760
chr1	182701354	182703180
chr1	228396218	228396966
chr1	111854859	111856653
chr1	51810720	51812012
chr1	20566278	20568556
chr1	69707437	69714024
chr1	37044551	37045427
chr1	154967113	154968261
chr1	202599673	202601547
chr1	177576966	177583396
chr1	18900584	18901776
chr1	229250032	229250652
chr1	16130717	16131379
chr1	80206375	80213469
chr1	181153758	181154104
chr1	219103341	219104598
chr1	241572739	241575166
chr1	37497521	37497967
chr1	109571080	109571363
chr1	92507227	92510143
chr1	120328703	120330801
chr1	56602971	56606400
chr1	50662323	50665336
chr1	150487420	150487957
chr1	53759915	53760388
chr1	48189692	48190324
chr1	229482181	229483072
chr1	41897870	41898592
chr1	145554052	145556715
chr1	41858283	41859069
chr1	236889822	236890594
chr1	88640166	88640969
chr1	203391421	203393951
chr1	113935260	113935943
chr1	232986840	232990230
chr1	145028463	145029026
chr1	50442486	50443700
chr1	200507040	200508786
chr1	27203253	27204298
chr1	244339391	244339909
chr1	31393656	31394274
chr1	20187892	20189043
chr1	54161335	54163861
chr1	2479991	2480557
chr1	23196700	23197320
chr1	53862418	53863498
chr1	215256976	215257193
chr1	117663069	117663574
chr1	151142418	151145329
chr1	157438220	157440341
chr1	101479652	101480005
chr1	47087736	47088237
chr1	15272053	15272991
chr1	211722337	211723004
chr1	247532171	247533036
chr1	41279036	41279670
chr1	21635527	21636059
chr1	202185987	202186520
chr1	201604762	201607437
chr1	231200960	231203881
chr1	110834185	110836242
chr1	43319261	43319454
chr1	74344281	74346332
chr1	215243481	215245197
chr1	181172174	181174779
chr1	25999818	26004021
chr1	35251909	35253058
chr1	46921837	46922823
chr1	245289508	245289806
chr1	31683085	31683515
chr1	20661025	20664413
chr1	238544757	238545526
chr1	53540294	53541299
chr1	103195924	103205323
chr1	118184281	118190662
chr1	171496767	171497467
chr1	118318426	118319422
chr1	221354704	221360844
chr1	19239068	19239230
chr1	233866819	233867150
chr1	57254377	57261854
chr1	41139123	41142971
chr1	64538099	64538962
chr1	160572516	160572670
chr1	150278094	150278854
chr1	9329055	9329520
chr1	71551717	71554860
chr1	235849969	235851704
chr1	41905006	41905764
chr1	204328537	204329684
chr1	7691657	7692348
chr1	40370894	40371303
chr1	67629471	67630173
chr1	93299407	93300695
chr1	110539177	110539601
chr1	37405407	37406355
chr1	171212493	171213055
chr1	110583051	110583871
chr1	18414365	18415624
chr1	188841453	188843775
chr1	209287322	209288342
chr1	153635865	153636242
chr1	22456292	22457746
chr1	224351838	224352889
chr1	162588435	162589205
chr1	91611621	91613107
chr1	115621756	115625442
chr1	37417578	37419706
chr1	56412789	56416240
chr1	240784097	240786329
chr1	229020289	229026096
chr1	241064033	241067592
chr1	147049284	147051625
chr1	109989285	109990206
chr1	228811274	228814287
chr1	26691738	26693698
chr1	185282612	185283671
chr1	237839445	237840084
chr1	163260104	163261067
chr1	92969206	92969716
chr1	101775908	101777062
chr1	183159320	183159607
chr1	38963374	38964211
chr1	179791692	179793796
chr1	231707189	231707508
chr1	181397087	181403136
chr1	19795006	19796362
chr1	23830694	23831799
chr1	65307172	65308130
chr1	103040027	103042273
chr1	3571507	3572568
chr1	229266854	229268048
chr1	35541798	35542492
chr1	32275333	32275909
chr1	115650817	115653119
chr1	50147950	50148923
chr1	200039153	200040545
chr1	4016659	4016840
chr1	2454638	2455058
chr1	79851917	79856884
chr1	76263406	76263896
chr1	206244359	206245405
chr1	18171664	18172507
chr1	204947815	204948583
chr1	204270393	204271046
chr1	220703218	220704547
chr1	200472702	200473891
chr1	212048502	212049628
chr1	161998561	161999128
chr1	99940797	99941526
chr1	10795360	10797309
chr1	67242970	67243781
chr1	32965414	32965823
chr1	31329112	31329721
chr1	228829950	228833293
chr1	26656040	26656522
chr1	109792736	109793328
chr1	210375570	210379309
chr1	205364331	205365175
chr1	16938533	16938781
chr1	9881335	9882468
chr1	19254731	19255572
chr1	201593448	201596504
chr1	216240606	216241526
chr1	32782181	32782539
chr1	202597185	202597612
chr1	42008624	42009082
chr1	229199890	229202771
chr1	168862356	168862884
chr1	1440067	1440813
chr1	18734901	18739842
chr1	222053687	222055756
chr1	7520926	7522832
chr1	200292602	200293153
chr1	160672593	160677051
chr1	85320653	85321024
chr1	32352098	32352918
chr1	90032392	90032676
chr1	154510895	154511863
chr1	146509365	146516012
chr1	86549710	86554644
chr1	111012635	111014766
chr1	54081890	54083207
chr1	94703642	94704061
chr1	95620373	95622035
chr1	146501001	146502287
chr1	94343242	94343855
chr1	208052830	208054510
chr1	26281039	26281761
chr1	60394360	60400122
chr1	94082790	94084128
chr1	200026191	200027218
chr1	1557275	1557938
chr1	3449394	3450247
chr1	6488856	6491056
chr1	109839423	109839840
chr1	60889739	60890758
chr1	230501265	230502608
chr1	30918957	30919667
chr1	37031842	37034091
chr1	16226830	16227707
chr1	48504213	48505220
chr1	92352260	92352720
chr1	26604889	26605914
chr1	18125671	18127899
chr1	182390657	182392652
chr1	86326162	86328241
chr1	54121819	54125727
chr1	64535017	64535726
chr1	30374197	30376407
chr1	226377058	226377988
chr1	246727853	246728678
chr1	243476543	243477153
chr1	22563836	22564329
chr1	30622611	30623166
chr1	165362661	165368471
chr1	37525802	37526537
chr1	49944407	49947080
chr1	183902731	183903669
chr1	205034496	205037381
chr1	6788697	6790842
chr1	226664477	226664993
chr1	219825818	219827698
chr1	231025408	231026389
chr1	108222096	108223445
chr1	25935605	25939061
chr1	18648641	18650059
chr1	58965678	58966607
chr1	203235158	203235569
chr1	11831740	11834968
chr1	50015083	50016456
chr1	180237615	180238139
chr1	40857922	40858493
chr1	16354908	16355357
chr1	55264251	55265061
chr1	33782793	33783748
chr1	193083737	193084691
chr1	204986946	204987495
chr1	181471903	181472377
chr1	2478616	2479109
chr1	117556642	117557448
chr1	102380738	102381594
chr1	45551098	45554440
chr1	182764503	182765201
chr1	103483279	103483524
chr1	208005322	208006002
chr1	230218978	230219812
chr1	44443809	44444543
chr1	149216468	149219658
chr1	3670454	3675212
chr1	203549897	203550329
chr1	230688150	230688805
chr1	165483945	165484689
chr1	151941392	151942965
chr1	94073256	94074074
chr1	229916450	229917146
chr1	46872323	46872870
chr1	18167274	18169166
chr1	228859913	228861345
chr1	203428587	203431490
chr1	202681566	202683351
chr1	43842680	43843001
chr1	18468878	18473225
chr1	235022479	235023233
chr1	211157045	211157095
chr1	202926092	202926534
chr1	235247477	235248019
chr1	192613652	192615517
chr1	42013197	42014023
chr1	224840380	224841229
chr1	160879947	160880828
chr1	17972309	17973101
chr1	32014115	32014410
chr1	29787995	29788874
chr1	155124521	155126105
chr1	1083634	1085922
chr1	228856941	228857501
chr1	176869137	176870220
chr1	37059094	37061518
chr1	63152589	63153152
chr1	215479656	215481534
chr1	83629910	83629997
chr1	228337455	228338694
chr1	23251757	23252430
chr1	219549797	219554175
chr1	17094537	17094686
chr1	184259371	184259638
chr1	177629671	177635215
chr1	117044003	117044487
chr1	42601121	42601946
chr1	225062106	225064095
chr1	16865918	16871098
chr1	222614386	222619704
chr1	156383306	156384161
chr1	18885399	18887179
chr1	60171660	60171797
chr1	69801521	69803310
chr1	159756485	159757044
chr1	20625443	20626192
chr1	97188385	97189241
chr1	17003056	17003433
chr1	159913880	159914742
chr1	73031349	73033052
chr1	7119724	7120249
chr1	46195746	46197982
chr1	44955066	44955644
chr1	207670513	207672172
chr1	180494499	180495485
chr1	944550	944993
chr1	66173984	66174272
chr1	110656368	110658171
chr1	53642234	53642612
chr1	37213712	37215122
chr1	64670342	64672258
chr1	153771328	153772035
chr1	219586121	219587776
chr1	81522133	81528674
chr1	176657951	176659541
chr1	31980966	31981368
chr1	197896402	197897268
chr1	55755352	55755515
chr1	114839989	114840208
chr1	241129108	241130819
chr1	207903947	207904256
chr1	237881771	237883317
chr1	40000403	40001326
chr1	154513365	154514555
chr1	222538678	222539914
chr1	156516098	156516852
chr1	6565561	6567249
chr1	149727357	149727501
chr1	50717678	50721103
chr1	218196895	218200891
chr1	60573655	60575495
chr1	187589918	187591690
chr1	55024584	55026188
chr1	25053963	25056191
chr1	241440293	241441031
chr1	72445780	72454792
chr1	42771342	42771780
chr1	236254436	236255163
chr1	200482172	200484853
chr1	51450756	51452528
chr1	68182504	68183060
chr1	77757423	77763292
chr1	201270928	201272959
chr1	31955539	31955922
chr1	215858889	215860192
chr1	211224567	211225561
chr1	177651146	177657047
chr1	46636816	46637378
chr1	101659745	101660750
chr1	54087341	54088350
chr1	182898379	182899476
chr1	42292772	42294078
chr1	48348854	48350355
chr1	49431126	49438745
chr1	108663228	108666503
chr1	70749415	70750945
chr1	44949999	44951561
chr1	208458650	208462937
chr1	223287039	223288298
chr1	229195612	229198425
chr1	15233552	15234320
chr1	26747393	26748744
chr1	227487923	227488803
chr1	201665593	201666036
chr1	20467342	20469113
chr1	109809410	109809994
chr1	219493342	219495189
chr1	38671697	38674154
chr1	35681679	35682400
chr1	154977246	154978378
chr1	22350927	22351611
chr1	200978885	200982480
chr1	111211105	111212581
chr1	237983834	237984214
chr1	148855882	148859420
chr1	202281115	202283800
chr1	201021672	201022234
chr1	77510159	77510896
chr1	246999596	247001221
chr1	46067513	46067714
chr1	55793832	55794865
chr1	243705261	243707136
chr1	56841423	56842505
chr1	8998997	9000258
chr1	26114645	26115916
chr1	219831187	219832696
chr1	118122882	118123350
chr1	37119279	37120770
chr1	25319169	25322499
chr1	30571246	30572395
chr1	147057570	147058239
chr1	8441620	8442048
chr1	237703735	237704980
chr1	187366233	187366787
chr1	66164825	66166702
chr1	187006408	187010559
chr1	159174285	159174744
chr1	18134892	18135561
chr1	30877284	30879890
chr1	53799409	53800621
chr1	16211579	16212172
chr1	21974976	21975622
chr1	155851766	155852824
chr1	234466691	234467503
chr1	62081750	62082311
chr1	9868659	9870631
chr1	6629789	6630194
chr1	176874570	176875143
chr1	197169075	197169701
chr1	991680	992118
chr1	7338014	7338294
chr1	1100837	1101643
chr1	110771941	110772730
chr1	118632461	118638655
chr1	69678871	69679788
chr1	185811221	185815470
chr1	201230703	201231504
chr1	151755212	151757893
chr1	201661128	201662684
chr1	215613423	215621623
chr1	185073154	185073340
chr1	200973226	200974459
chr1	62138103	62138842
chr1	11458387	11462219
chr1	52581611	52581809
chr1	39025033	39025828
chr1	210525811	210526348
chr1	19529711	19530177
chr1	60554434	60555108
chr1	236095453	236096198
chr1	204763203	204764102
chr1	113563841	113564686
chr1	231377610	231377806
chr1	37734363	37735319
chr1	204972107	204975769
chr1	38192802	38193961
chr1	56945046	56949801
chr1	65511986	65514548
chr1	53299214	53299837
chr1	235323179	235323754
chr1	205908390	205910047
chr1	72979449	72980565
chr1	39337507	39338129
chr1	37599598	37602649
chr1	181904447	181905580
chr1	37732341	37732977
chr1	32103139	32105573
chr1	32726706	32729097
chr1	167907399	167908035
chr1	201653552	201659340
chr1	7534780	7537945
chr1	229148784	229150442
chr1	110366707	110367355
chr1	214393983	214394412
chr1	41094083	41094509
chr1	155002887	155003302
chr1	184955496	184957019
chr1	192952721	192953367
chr1	22263648	22264420
chr1	56352345	56354090
chr1	200150070	200151499
chr1	49513703	49514863
chr1	169568423	169569594
chr1	55465372	55468088
chr1	58636558	58638298
chr1	212881694	212882450
chr1	53594494	53596099
chr1	53808517	53811476
chr1	223677766	223678209
chr1	211256222	211257771
chr1	35236380	35237989
chr1	37038682	37039300
chr1	64319186	64322364
chr1	93149310	93149628
chr1	151173328	151174287
chr1	25410240	25413499
chr1	154684804	154685577
chr1	240714709	240716057
chr1	145194173	145194692
chr1	63432416	63432951
chr1	174129766	174130102
chr1	74236365	74241575
chr1	23599407	23600081
chr1	31894682	31895250
chr1	144094582	144095032
chr1	37495621	37496396
chr1	157384735	157385590
chr1	199046979	199050060
chr1	57084221	57087218
chr1	110632941	110634476
chr1	210704772	210709039
chr1	226905239	226905722
chr1	214363618	214366460
chr1	31275889	31276760
chr1	7990583	7993563
chr1	177536710	177541049
chr1	30485121	30487039
chr1	94681123	94682101
chr1	30048256	30049258
chr1	111151082	111151800
chr1	3470330	3471579
chr1	739378	740304
chr1	233087109	233088117
chr1	199980661	199986318
chr1	159156237	159157333
chr1	7280245	7282539
chr1	62317617	62319603
chr1	21987921	21991445
chr1	215364912	215370629
chr1	82127215	82132315
chr1	226623714	226626006
chr1	242362113	242362984
chr1	240998652	241000057
chr1	30575987	30576853
chr1	9725216	9725790
chr1	7705389	7705933
chr1	144562730	144570629
chr1	44140659	44141162
chr1	118615374	118618497
chr1	17964695	17966167
chr1	32484399	32485075
chr1	223471962	223472703
chr1	229276601	229277198
chr1	188162557	188167423
chr1	215267883	215270669
chr1	6034935	6035673
chr1	69695436	69697326
chr1	21395901	21396573
chr1	38323231	38323906
chr1	116021476	116022122
chr1	230030782	230034554
chr1	161163633	161164218
chr1	49537462	49538877
chr1	61544418	61545356
chr1	30170858	30171204
chr1	182309466	182309988
chr1	64404651	64407775
chr1	201004434	201009027
chr1	3678127	3679827
chr1	116070612	116072415
chr1	202604310	202608329
chr1	113241240	113243817
chr1	8343765	8346294
chr1	3429282	3430448
chr1	229085414	229089114
chr1	23537380	23538727
chr1	18495378	18497918
chr1	33749105	33750908
chr1	56879406	56879701
chr1	234421699	234422457
chr1	7923793	7924297
chr1	226639978	226640526
chr1	24711941	24713092
chr1	79766317	79770046
chr1	19077450	19078169
chr1	187704829	187705870
chr1	79689716	79692971
chr1	30638920	30639579
chr1	230679234	230680181
chr1	22498784	22499625
chr1	200346979	200348293
chr1	56462066	56463749
chr1	6198297	6199012
chr1	53960641	53965457
chr1	18401966	18405033
chr1	85890649	85898226
chr1	152901369	152901556
chr1	151482834	151483416
chr1	181445884	181447712
chr1	101778449	101779819
chr1	26803814	26804606
chr1	56280188	56283170
chr1	56286178	56287793
chr1	215538659	215547060
chr1	163038990	163039439
chr1	26995017	26995695
chr1	154745725	154752461
chr1	26735738	26736155
chr1	27080081	27080550
chr1	185914004	185916420
chr1	22465562	22466138
chr1	15609488	15611986
chr1	32062499	32062679
chr1	103436670	103443425
chr1	23203024	23203640
chr1	219556152	219561922
chr1	65169135	65173069
chr1	47076083	47076897
chr1	146656333	146659278
chr1	9301866	9302816
chr1	151344373	151345444
chr1	200965253	200968582
chr1	6799433	6799821
chr1	72950330	72957065
chr1	37856677	37860324
chr1	3611959	3612650
chr1	70256540	70261742
chr1	93400465	93400850
chr1	18217291	18218135
chr1	111257101	111257812
chr1	19208375	19208895
chr1	18818806	18821782
chr1	1352911	1353717
chr1	44053394	44053906
chr1	55340005	55341106
chr1	18040922	18043061
chr1	92076957	92077744
chr1	161475870	161476471
chr1	38648243	38649087
chr1	205525860	205528944
chr1	23971961	23974373
chr1	158968822	158969447
chr1	230985094	230985951
chr1	228822706	228823098
chr1	118338959	118339932
chr1	118625268	118627519
chr1	234359793	234359910
chr1	56154187	56157757
chr1	24902543	24903625
chr1	199637181	199637945
chr1	215624126	215630667
chr1	42212252	42214473
chr1	150870988	150871009
chr1	27994139	27994497
chr1	32681368	32682253
chr1	15929005	15929782
chr1	63428366	63429106
chr1	31284748	31287689
chr1	229076658	229079166
chr1	150564744	150565407
chr1	69729056	69730609
chr1	116270467	116270758
chr1	175810799	175811674
chr1	8075382	8076674
chr1	112915771	112917145
chr1	235807996	235809335
chr1	207826580	207828226
chr1	236275703	236276394
chr1	57071577	57074732
chr1	18530828	18532772
chr1	22744757	22745421
chr1	24435393	24435662
chr1	28970301	28971083
chr1	30480150	30482004
chr1	2413287	2413972
chr1	112073698	112074412
chr1	16839311	16839825
chr1	18457869	18458171
chr1	65034863	65035817
chr1	38208486	38211477
chr1	113695507	113696373
chr1	25853704	25854302
chr1	222967812	222973809
chr1	100437603	100438184
chr1	79834939	79841839
chr1	223283824	223285099
chr1	240974253	240975895
chr1	163017824	163019362
chr1	224279730	224286232
chr1	161510318	161510723
chr1	45195074	45196097
chr1	30328103	30329744
chr1	206741675	206742000
chr1	32533599	32534138
chr1	87278021	87278210
chr1	86360408	86360650
chr1	73081809	73084304
chr1	30524113	30524735
chr1	120178518	120179355
chr1	67891834	67892471
chr1	43505238	43505321
chr1	244115853	244118289
chr1	20922642	20923475
chr1	58283107	58283994
chr1	12370011	12371193
chr1	29816788	29818731
chr1	31338194	31340176
chr1	62035552	62036646
chr1	64279354	64280096
chr1	164755124	164755977
chr1	242947295	242948894
chr1	33102562	33103330
chr1	19814207	19814977
chr1	49749204	49752616
chr1	169672898	169679877
chr1	161146074	161146451
chr1	56409697	56410765
chr1	38767492	38768451
chr1	224046107	224047331
chr1	60542158	60544886
chr1	241413664	241414873
chr1	157108803	157109010
chr1	69672838	69675106
chr1	31849443	31849870
chr1	74272484	74274789
chr1	155932096	155932801
chr1	160915179	160918566
chr1	188430758	188431379
chr1	221400990	221401864
chr1	154821818	154822901
chr1	43145909	43146519
chr1	42724714	42725676
chr1	22963153	22963939
chr1	116197290	116198856
chr1	162135051	162136726
chr1	145722783	145723424
chr1	187421659	187430233
chr1	49716156	49718081
chr1	235155000	235155579
chr1	210669077	210673645
chr1	214859869	214865788
chr1	3451501	3453794
chr1	2139017	2139917
chr1	214633297	214634747
chr1	86729414	86729876
chr1	38561444	38563274
chr1	230503757	230504700
chr1	173159077	173159537
chr1	21941195	21942806
chr1	33641929	33642519
chr1	17401950	17403174
chr1	210508157	210513213
chr1	244139780	244140161
chr1	109652631	109653949
chr1	177206290	177211215
chr1	207641153	207645090
chr1	19985540	19986209
chr1	241121427	241122319
chr1	36734869	36735569
chr1	68678855	68680079
chr1	112996470	112997118
chr1	180248081	180248676
chr1	18891689	18894409
chr1	38591725	38592222
chr1	200874633	200875476
chr1	207606643	207610833
chr1	81975812	81976594
chr1	221165544	221168159
chr1	219780894	219781045
chr1	25995832	25997622
chr1	9061723	9062421
chr1	241458861	241459902
chr1	3473632	3474404
chr1	220875644	220876205
chr1	6156038	6157698
chr1	17923508	17924514
chr1	69768573	69770927
chr1	30896901	30898330
chr1	156605227	156605786
chr1	7061095	7061390
chr1	18518226	18521388
chr1	244172234	244173782
chr1	20800988	20801720
chr1	167793284	167793805
chr1	199053420	199060425
chr1	95525569	95526069
chr1	18505442	18507059
chr1	220934449	220939647
chr1	1622816	1623114
chr1	27397343	27398048
chr1	236269252	236269625
chr1	36914110	36914563
chr1	65681609	65682259
chr1	241340574	241346238
chr1	53842420	53843280
chr1	145030060	145030479
chr1	216583245	216585841
chr1	117780223	117780250
chr1	197400312	197405887
chr1	244228364	244229155
chr1	154807465	154812173
chr1	57875475	57876496
chr1	57129194	57132994
chr1	205334291	205335080
chr1	240674700	240676672
chr1	203057996	203058608
chr1	16947351	16948032
chr1	30815217	30815694
chr1	219643099	219646267
chr1	6279621	6280260
chr1	93817729	93818599
chr1	94104016	94104789
chr1	219670336	219673640
chr1	22530750	22532473
chr1	215339547	215350311
chr1	203413208	203419863
chr1	66266468	66272970
chr1	60533794	60536183
chr1	200350437	200351522
chr1	82121581	82125668
chr1	28455543	28456307
chr1	33376421	33376615
chr1	203232833	203233868
chr1	223215662	223216151
chr1	56561831	56569437
chr1	7259082	7259763
chr1	23710215	23710792
chr1	27319199	27319884
chr1	30252243	30254306
chr1	241228799	241233770
chr1	8586825	8587284
chr1	210425218	210425890
chr1	181117235	181118007
chr1	117062987	117064157
chr1	219816962	219821509
chr1	41860365	41861677
chr1	63673154	63673407
chr1	99235174	99237274
chr1	7285652	7291168
chr1	171619795	171623556
chr1	41115357	41116179
chr1	166975982	166977971
chr1	165866454	165867347
chr1	234860690	234862290
chr1	19859107	19859593
chr1	20860077	20860673
chr1	30707156	30712007
chr1	221342908	221351349
chr1	183186392	183188651
chr1	59582680	59582922
chr1	49696188	49697051
chr1	22763200	22764114
chr1	90204872	90205258
chr1	169609859	169615184
chr1	215375531	215378319
chr1	113188929	113189621
chr1	162198333	162202372
chr1	30126626	30129911
chr1	39734340	39735143
chr1	46983304	46985341
chr1	8411837	8412770
chr1	35125041	35126127
chr1	6551887	6553511
chr1	156865939	156866386
chr1	69816941	69817965
chr1	25524260	25524699
chr1	23437119	23437464
chr1	223296510	223298166
chr1	45513822	45515752
chr1	226706667	226707832
chr1	56826322	56829308
chr1	51745947	51746715
chr1	206912418	206916211
chr1	2130580	2131512
chr1	203189150	203195278
chr1	59573059	59573701
chr1	202224113	202224967
chr1	94041064	94042023
chr1	156071071	156072000
chr1	187449243	187450863
chr1	240992743	240993509
chr1	11978863	11979827
chr1	12263399	12264422
chr1	94079064	94079705
chr1	162292827	162293604
chr1	49549570	49554579
chr1	49467083	49470608
chr1	207612815	207616164
chr1	938743	939255
chr1	209806846	209809556
chr1	49534236	49535610
chr1	6189452	6191101
chr1	54488801	54491215
chr1	169566637	169567123
chr1	38084341	38084632
chr1	160898390	160899099
chr1	57103350	57106258
chr1	49425943	49429141
chr1	22560815	22561820
chr1	101075982	101076829
chr1	200384270	200386111
chr1	6071467	6071805
chr1	108482639	108483189
chr1	188291750	188293578
chr1	221071266	221075828
chr1	180931418	180932071
chr1	201024494	201025381
chr1	57089187	57089965
chr1	43230081	43231115
chr1	202933749	202935780
chr1	39541742	39542621
chr1	92907440	92907827
chr1	153210023	153211357
chr1	208038420	208041169
chr1	26411518	26414431
chr1	23456318	23458398
chr1	188238393	188241767
chr1	219496893	219497630
chr1	222621696	222626511
chr1	5973166	5973905
chr1	77804985	77810470
chr1	221387758	221388731
chr1	155943914	155945172
chr1	153452081	153454261
chr1	1904997	1906967
chr1	44134277	44135246
chr1	65638478	65639056
chr1	11591464	11591852
chr1	153367593	153368352
chr1	149670012	149671159
chr1	80764492	80767852
chr1	30457478	30458475
chr1	2281962	2282360
chr1	9172106	9173333
chr1	165868218	165870243
chr1	27463899	27464565
chr1	149155529	149155962
chr1	2469277	2469948
chr1	57288941	57291049
chr1	38598793	38600349
chr1	793448	794704
chr1	28092662	28094328
chr1	30522775	30522961
chr1	24718518	24721605
chr1	35277346	35278274
chr1	33835014	33835555
chr1	11518852	11519583
chr1	220687847	220688816
chr1	167722295	167722815
chr1	211261244	211265759
chr1	154519248	154521259
chr1	168079883	168082117
chr1	182811224	182812096
chr1	41122311	41123053
chr1	29712499	29716931
chr1	7551244	7551985
chr1	30284034	30284746
chr1	52508589	52509460
chr1	31949833	31950603
chr1	203398959	203406823
chr1	21540395	21541117
chr1	69839055	69843631
chr1	177311663	177314722
chr1	24603049	24603699
chr1	162167884	162170008
chr1	150361597	150362708
chr1	6151770	6153653
chr1	69828161	69830004
chr1	999911	1002435
chr1	173650607	173650688
chr1	16895324	16895672
chr1	95672991	95674383
chr1	85878208	85880115
chr1	152369479	152370288
chr1	942088	942700
chr1	145994876	145995135
chr1	7595469	7598782
chr1	149375068	149376894
chr1	54035450	54037701
chr1	78222728	78224111
chr1	44506069	44506768
chr1	204643645	204644238
chr1	242494350	242494539
chr1	174990280	174990796
chr1	28153338	28153439
chr1	230498314	230500239
chr1	18525142	18526122
chr1	177615120	177620449
chr1	165798835	165799488
chr1	26379888	26380665
chr1	16423818	16424409
chr1	210716331	210719099
chr1	72683990	72684725
chr1	34994640	34995028
chr1	165444892	165447725
chr1	45969152	45969981
chr1	224267739	224268131
chr1	187756937	187761086
chr1	50437750	50439180
chr1	154065761	154067195
chr1	204970182	204970842
chr1	177119784	177120497
chr1	186260908	186262505
chr1	95698801	95699242
chr1	18184935	18185836
chr1	187925921	187927685
chr1	90409689	90412656
chr1	46260225	46260942
chr1	240904383	240905399
chr1	45617408	45618524
chr1	19721848	19722603
chr1	86237142	86237414
chr1	177212527	177218277
chr1	193101910	193102360
chr1	31112807	31113054
chr1	184008941	184009245
chr1	240349808	240352248
chr1	25985303	25985819
chr1	20862247	20866351
chr1	47079339	47080353
chr1	74263385	74268122
chr1	87224359	87224667
chr1	61668586	61668836
chr1	210834137	210837862
chr1	7617346	7619579
chr1	18002661	18004685
chr1	177326948	177332648
chr1	70083620	70087752
chr1	37025149	37029496
chr1	39545475	39545839
chr1	203612635	203613877
chr1	23754519	23757361
chr1	12152987	12153755
chr1	186095757	186099041
chr1	226322473	226323140
chr1	72717851	72719587
chr1	114706344	114709894
chr1	152636075	152637321
chr1	205743044	205743804
chr1	162428958	162434922
chr1	188497185	188500516
chr1	70223921	70224879
chr1	181260709	181262685
chr1	2047091	2047497
chr1	58716178	58717032
chr1	29105263	29109397
chr1	157925983	157927030
chr1	215384710	215393122
chr1	41868533	41869962
chr1	231302931	231306648
chr1	99352366	99356448
chr1	210266869	210273672
chr1	16361499	16363613
chr1	86281695	86286601
chr1	241116976	241120225
chr1	183206927	183209808
chr1	18417703	18423214
chr1	159929852	159930749
chr1	228973185	228973820
chr1	16173014	16173384
chr1	24235341	24236169
chr1	53928305	53929270
chr1	56667506	56669372
chr1	160922103	160922853
chr1	188402059	188408573
chr1	31611162	31611517
chr1	235029663	235030369
chr1	3665684	3666340
chr1	231308708	231311170
chr1	183998104	184004173
chr1	36048748	36051521
chr1	179279254	179279940
chr1	25954828	25955481
chr1	21982457	21984621
chr1	152361549	152364895
chr1	8720447	8721859
chr1	187379304	187386211
chr1	26213849	26214398
chr1	25265426	25266117
chr1	78146697	78147305
chr1	56880606	56881289
chr1	25334195	25334820
chr1	47860764	47860975
chr1	212715110	212721171
chr1	178509433	178510123
chr1	17518901	17519642
chr1	1175418	1176645
chr1	37150831	37153538
chr1	6413259	6413999
chr1	64868708	64870729
chr1	222599964	222608857
chr1	223247664	223253132
chr1	18523256	18523653
chr1	219684913	219687221
chr1	49387422	49390737
chr1	11825217	11827608
chr1	111776403	111777294
chr1	188218914	188225579
chr1	103303870	103310229
chr1	216462480	216465209
chr1	226133564	226133940
chr1	201634949	201639838
chr1	93919299	93919763
chr1	246339717	246340175
chr1	225650241	225650626
chr1	117362811	117363404
chr1	188410006	188413908
chr1	26732893	26733636
chr1	55033509	55034101
chr1	94033163	94033674
chr1	70196383	70197988
chr1	156232221	156233197
chr1	7577033	7578715
chr1	156094920	156095883
chr1	157937931	157938599
chr1	24135059	24138062
chr1	55819583	55821769
chr1	228875615	228880867
chr1	61362482	61368825
chr1	7354117	7354663
chr1	1490142	1490882
chr1	161275512	161276318
chr1	203444378	203445487
chr1	18270716	18273818
chr1	159924960	159925519
chr1	211820341	211821334
chr1	240195769	240198654
chr1	37194984	37195787
chr1	151364342	151368268
chr1	228848481	228855456
chr1	101414406	101415316
chr1	54752797	54753576
chr1	229529699	229529982
chr1	180479602	180479872
chr1	11433045	11435915
chr1	6125551	6126311
chr1	42849129	42849396
chr1	70015605	70022987
chr1	210149291	210152205
chr1	208081063	208081640
chr1	26347366	26348518
chr1	17274441	17275018
chr1	115444808	115445282
chr1	229005216	229005992
chr1	156847326	156847856
chr1	218885420	218885972
chr1	51699649	51700474
chr1	78935763	78939629
chr1	177192568	177197809
chr1	204661846	204663758
chr1	9929584	9930288
chr1	113250522	113251270
chr1	1147338	1148678
chr1	30353911	30356651
chr1	90456819	90457376
chr1	52816456	52816867
chr1	1529888	1530159
chr1	205605065	205605901
chr1	16488644	16489234
chr1	201267941	201268514
chr1	39649937	39650856
chr1	165454515	165455342
chr1	81236472	81237516
chr1	156031147	156032075
chr1	185853907	185856185
chr1	21583963	21584381
chr1	202211025	202213179
chr1	234917350	234917499
chr1	37238410	37238929
chr1	226210388	226210805
chr1	120057818	120058102
chr1	187754452	187755558
chr1	35280433	35280631
chr1	22188422	22189063
chr1	212853567	212854528
chr1	240949923	240950741
chr1	199614824	199615993
chr1	116371986	116372700
chr1	144909307	144909638
chr1	206739109	206740811
chr1	239260128	239261240
chr1	50107721	50109544
chr1	155386047	155387005
chr1	156387752	156390275
chr1	833923	834499
chr1	22773900	22774521
chr1	30532925	30533571
chr1	26945575	26946165
chr1	11923841	11924559
chr1	231331113	231333274
chr1	222574050	222580626
chr1	155240077	155240408
chr1	2163717	2165673
chr1	35178050	35180928
chr1	154619209	154619845
chr1	24954388	24956048
chr1	42850833	42852695
chr1	169537943	169540553
chr1	209971200	209972083
chr1	59834732	59835490
chr1	64273252	64276572
chr1	20653103	20653784
chr1	45541827	45545894
chr1	185847813	185850641
chr1	185932320	185934917
chr1	54607730	54608466
chr1	110040317	110042336
chr1	155827475	155828482
chr1	7385297	7386199
chr1	74244144	74248067
chr1	43397660	43398285
chr1	50696626	50697421
chr1	20612534	20618355
chr1	204484549	204485231
chr1	10574402	10576476
chr1	33799739	33800928
chr1	162445117	162445821
chr1	210537485	210538154
chr1	61439110	61439685
chr1	230448107	230450682
chr1	54126091	54127777
chr1	22750067	22752322
chr1	188860556	188866792
chr1	19995665	19997872
chr1	70126137	70132218
chr1	222429269	222438546
chr1	16091398	16092136
chr1	55529828	55530516
chr1	2525140	2526441
chr1	152941666	152942353
chr1	219792884	219799721
chr1	31374784	31375622
chr1	37036340	37036498
chr1	94581612	94583007
chr1	55776804	55777486
chr1	187440465	187446933
chr1	18895449	18897855
chr1	239311272	239311632
chr1	155065791	155066893
chr1	65888102	65888560
chr1	177599358	177603112
chr1	42218271	42221156
chr1	36275003	36275545
chr1	37051350	37052244
chr1	205018900	205022194
chr1	46460791	46461230
chr1	19133648	19136010
chr1	65770031	65772338
chr1	185794546	185796282
chr1	25895705	25896425
chr1	201857562	201858840
chr1	72936481	72943578
chr1	31362565	31363633
chr1	211907190	211907931
chr1	23728653	23729211
chr1	182089930	182090366
chr1	54694948	54695488
chr1	54153699	54154275
chr1	219633240	219633535
chr1	192565969	192573529
chr1	6694605	6695172
chr1	49452729	49456106
chr1	99285041	99289493
chr1	87169064	87169815
chr1	168196347	168198551
chr1	169555446	169556982
chr1	115054568	115054954
chr1	156422448	156424216
chr1	30842210	30845809
chr1	6487612	6488240
chr1	218354184	218356862
chr1	218319764	218327640
chr1	213046005	213046705
chr1	16824599	16825115
chr1	50017621	50019290
chr1	215579326	215580188
chr1	111318627	111321179
chr1	5914368	5914644
chr1	110164162	110164731
chr1	69784672	69786742
chr1	217241858	217242674
chr1	37226544	37228858
chr1	160025494	160030228
chr1	220670980	220671962
chr1	109849328	109852389
chr1	165393658	165393990
chr1	36342676	36344251
chr1	156623821	156626956
chr1	29115459	29117359
chr1	16033197	16034060
chr1	197282252	197284520
chr1	74287653	74293040
chr1	62827243	62828309
chr1	216736620	216740513
chr1	241032782	241036913
chr1	24521623	24523703
chr1	56598857	56601535
chr1	95650795	95656530
chr1	177046853	177056499
chr1	185919285	185923477
chr1	115862376	115863482
chr1	201095832	201096290
chr1	40422378	40423554
chr1	148868573	148872816
chr1	24641490	24642174
chr1	210656101	210662425
chr1	237847297	237853326
chr1	200870965	200871524
chr1	6318800	6319466
chr1	232519075	232519538
chr1	3593516	3595226
chr1	16349509	16353463
chr1	197191647	197192226
chr1	23747905	23749428
chr1	202078217	202080454
chr1	87218854	87220132
chr1	47655743	47656597
chr1	25057017	25057416
chr1	30390547	30393757
chr1	215517499	215526535
chr1	210101383	210102621
chr1	202615550	202617548
chr1	155673931	155674592
chr1	219848746	219855872
chr1	17275668	17276556
chr1	18710114	18710757
chr1	219610748	219618991
chr1	232705727	232707432
chr1	24965963	24966968
chr1	177882972	177884123
chr1	216707511	216708231
chr1	25350447	25355212
chr1	11931967	11935465
chr1	12186909	12188336
chr1	199608937	199611781
chr1	9840421	9841252
chr1	78442209	78443135
chr1	216888399	216894652
chr1	27940269	27941510
chr1	154710100	154714350
chr1	33194848	33195876
chr1	54066532	54069041
chr1	156584494	156587863
chr1	247132276	247134108
chr1	154730811	154731145
chr1	30135604	30141266
chr1	169730062	169736378
chr1	160836924	160843047
chr1	19212162	19213156
chr1	152852684	152853586
chr1	17122606	17123150
chr1	18365755	18368069
chr1	68692842	68696114
chr1	11026436	11027533
chr1	210664014	210665461
chr1	57209736	57213136
chr1	6475671	6476340
chr1	153838912	153839343
chr1	56639616	56643514
chr1	99802430	99802904
chr1	120065694	120076683
chr1	177141223	177145155
chr1	39933837	39934346
chr1	31356181	31357715
chr1	212701667	212707635
chr1	22990000	22991624
chr1	185789580	185791431
chr1	6195061	6197230
chr1	205245432	205246019
chr1	205399848	205400771
chr1	19120414	19121041
chr1	23006250	23008526
chr1	32045622	32049024
chr1	219498680	219501362
chr1	50725507	50731322
chr1	119588230	119589355
chr1	805747	808749
chr1	99426659	99427337
chr1	41448805	41451171
chr1	23452030	23454206
chr1	37131284	37133610
chr1	144708296	144709280
chr1	210700591	210702522
chr1	37946336	37947426
chr1	18980270	18981923
chr1	45498314	45502574
chr1	241579850	241581284
chr1	9105664	9108623
chr1	7543167	7546222
chr1	210628558	210629908
chr1	16474199	16474994
chr1	9448859	9450384
chr1	43868337	43868465
chr1	78879381	78880165
chr1	30443144	30445467
chr1	201206678	201212636
chr1	95618220	95619189
chr1	29462597	29463309
chr1	22542209	22542989
chr1	210641091	210644504
chr1	26682999	26683643
chr1	27325153	27326008
chr1	18537185	18539424
chr1	220945049	220948802
chr1	217029439	217030014
chr1	104618245	104619323
chr1	230722126	230723550
chr1	64673276	64674511
chr1	9748135	9748841
chr1	182277945	182279129
chr1	53984517	53985453
chr1	115261730	115262590
chr1	87377854	87378624
chr1	45595388	45597206
chr1	114645563	114647856
chr1	62880870	62881577
chr1	59964078	59967939
chr1	150544231	150547584
chr1	44011445	44012245
chr1	244617889	244618124
chr1	204710505	204713550
chr1	31129343	31131091
chr1	204332271	204332759
chr1	1970999	1973288
chr1	210333943	210335564
chr1	220871832	220874549
chr1	192025347	192029679
chr1	22890415	22891398
chr1	50332384	50336743
chr1	212006337	212007384
chr1	230345603	230346329
chr1	116951995	116952765
chr1	15733537	15734286
chr1	242965500	242966365
chr1	16278541	16279050
chr1	25917831	25920715
chr1	27353154	27354189
chr1	21051367	21052982
chr1	120088286	120092319
chr1	199474515	199475371
chr1	234949203	234952561
chr1	204577208	204580313
chr1	114546430	114547038
chr1	92922081	92922140
chr1	153702171	153703609
chr1	20448312	20451974
chr1	48335963	48337768
chr1	210116082	210117185
chr1	149387485	149389478
chr1	209081458	209083019
chr1	89091543	89095255
chr1	215511172	215516226
chr1	230586003	230593238
chr1	45521357	45526431
chr1	185909925	185912312
chr1	3509869	3510714
chr1	206751524	206753466
chr1	120077431	120083668
chr1	21888904	21890923
chr1	77515594	77520370
chr1	18619944	18621305
chr1	12609093	12609474
chr1	150583407	150585694
chr1	64515879	64516433
chr1	91045874	91046196
chr1	211314688	211319288
chr1	82119377	82120335
chr1	225960681	225960785
chr1	29768266	29773174
chr1	229056617	229064269
chr1	90312008	90312542
chr1	18464317	18467527
chr1	156400023	156400160
chr1	3417942	3419234
chr1	154719636	154721417
chr1	56618253	56625772
chr1	149191530	149192890
chr1	179699724	179701745
chr1	49686103	49688125
chr1	223184122	223187181
chr1	86239780	86246515
chr1	179715662	179716508
chr1	197584465	197590339
chr1	45588638	45592901
chr1	214629686	214630726
chr1	59211077	59211968
chr1	212811958	212815233
chr1	85411498	85413918
chr1	246588397	246589324
chr1	9564920	9568106
chr1	154774716	154776564
chr1	49673357	49674559
chr1	179717697	179718959
chr1	229109421	229111259
chr1	200052923	200055202
chr1	22112300	22112903
chr1	230603374	230606738
chr1	49478281	49480747
chr1	228901616	228906976
chr1	99468121	99469761
chr1	53997335	53999507
chr1	48985328	48985801
chr1	27744698	27745822
chr1	26399743	26400741
chr1	9033947	9034469
chr1	216166071	216167682
chr1	24223244	24224665
chr1	169585976	169586363
chr1	201984632	201985791
chr1	49372180	49377287
chr1	38641483	38642220
chr1	30835113	30835772
chr1	48930663	48936411
chr1	72402177	72407410
chr1	246376677	246378510
chr1	18611258	18614571
chr1	149249468	149258514
chr1	229714497	229715283
chr1	235429355	235430358
chr1	115836354	115837260
chr1	35305602	35306288
chr1	240372051	240372942
chr1	62070602	62071390
chr1	205549086	205551709
chr1	60365666	60368383
chr1	241323214	241325087
chr1	151798229	151805090
chr1	86890243	86890552
chr1	38596396	38597261
chr1	144452532	144452632
chr1	240884375	240892579
chr1	62855230	62855935
chr1	241374753	241375741
chr1	36852931	36853406
chr1	21885083	21885832
chr1	177321449	177325112
chr1	45685104	45686206
chr1	64429946	64431846
chr1	91195810	91196500
chr1	27886844	27887404
chr1	210194308	210196174
chr1	22532968	22535147
chr1	64329896	64331139
chr1	37591581	37592935
chr1	7468495	7470819
chr1	187552225	187555584
chr1	9291536	9292379
chr1	230838062	230845571
chr1	207380451	207380813
chr1	64993167	64993322
chr1	241242147	241242719
chr1	219979579	219986580
chr1	9065098	9065733
chr1	236666648	236667092
chr1	204637408	204641252
chr1	187494406	187500586
chr1	234722883	234723479
chr1	53222558	53223326
chr1	22536728	22537998
chr1	30690875	30694699
chr1	7504022	7507641
chr1	219475821	219485934
chr1	53832606	53837788
chr1	240718399	240723587
chr1	214962590	214971867
chr1	26334324	26336971
chr1	54613329	54614356
chr1	18634296	18638591
chr1	31205354	31206466
chr1	226107757	226108302
chr1	64543039	64543352
chr1	63410617	63411514
chr1	40205285	40206085
chr1	63150860	63151459
chr1	146995144	147000569
chr1	27739235	27740150
chr1	29779573	29782211
chr1	177397363	177404929
chr1	18947439	18949471
chr1	166914114	166916577
chr1	54919918	54920667
chr1	84766821	84769423
chr1	111283659	111284717
chr1	915215	915900
chr1	199477225	199485678
chr1	72834266	72840445
chr1	50799988	50801863
chr1	204634143	204635095
chr1	38495841	38496354
chr1	154632356	154637679
chr1	210389378	210395012
chr1	156597679	156600675
chr1	167732213	167733892
chr1	171436667	171438224
chr1	31250894	31251573
chr1	10539381	10540002
chr1	157404050	157407228
chr1	19359842	19360559
chr1	206760148	206761091
chr1	62751590	62752098
chr1	25341159	25345112
chr1	90538789	90539869
chr1	240853734	240859280
chr1	18449271	18452714
chr1	207284779	207290054
chr1	54115010	54117578
chr1	221326458	221334218
chr1	226755986	226756601
chr1	160960267	160963823
chr1	40589146	40590407
chr1	55955199	55962136
chr1	11925288	11927656
chr1	20807263	20807758
chr1	18937861	18939575
chr1	147253401	147264298
chr1	188450573	188455358
chr1	49540817	49544474
chr1	44029804	44030446
chr1	83445408	83447530
chr1	11199787	11200466
chr1	155215005	155215688
chr1	35162482	35167945
chr1	69871175	69875057
chr1	16075904	16076513
chr1	220867733	220868336
chr1	7410590	7411945
chr1	30753205	30760946
chr1	241768650	241769574
chr1	53989573	53990730
chr1	21968979	21969849
chr1	222282003	222287409
chr1	190148632	190153754
chr1	18996083	18997213
chr1	61550545	61552713
chr1	18159727	18160433
chr1	159883502	159884469
chr1	56783921	56784165
chr1	52199118	52200373
chr1	56041917	56044797
chr1	207598900	207599652
chr1	230205078	230205899
chr1	62706526	62707306
chr1	40518667	40519409
chr1	186582250	186584882
chr1	103194248	103194631
chr1	161171117	161171470
chr1	17942960	17943510
chr1	214651343	214652092
chr1	12039244	12039794
chr1	230848923	230850326
chr1	214888223	214891344
chr1	240908156	240915710
chr1	49093354	49096700
chr1	189635333	189636225
chr1	178914899	178915316
chr1	65596622	65598680
chr1	30746298	30750696
chr1	149819228	149820801
chr1	61286997	61287713
chr1	110740645	110744564
chr1	38556583	38559372
chr1	202792407	202795350
chr1	2230258	2231016
chr1	203420573	203426672
chr1	210317787	210319079
chr1	53131267	53131985
chr1	178531212	178531836
chr1	187475376	187481798
chr1	45725100	45728156
chr1	21564975	21566213
chr1	187531241	187535959
chr1	38249475	38250006
chr1	187847035	187851878
chr1	45071681	45071958
chr1	29160838	29161689
chr1	49868388	49868621
chr1	240338734	240347497
chr1	6266853	6267478
chr1	56029169	56030810
chr1	226497711	226498935
chr1	18861795	18866034
chr1	52524295	52525637
chr1	188745311	188751868
chr1	243617562	243617951
chr1	188261445	188265715
chr1	226830660	226831360
chr1	18275653	18276536
chr1	241073958	241085414
chr1	111040665	111047132
chr1	210846779	210851228
chr1	23435537	23436098
chr1	44395825	44396910
chr1	32286855	32287255
chr1	120375652	120378184
chr1	240381121	240383082
chr1	117786406	117794810
chr1	19586919	19587554
chr1	60523584	60529403
chr1	44459738	44460304
chr1	168678457	168678968
chr1	40770547	40771136
chr1	48988163	48995461
chr1	8849269	8850018
chr1	210618137	210624986
chr1	30550292	30555509
chr1	180583734	180585684
chr1	155111333	155112080
chr1	11454538	11457012
chr1	219732714	219733831
chr1	145014730	145015432
chr1	38130216	38132047
chr1	229695253	229695611
chr1	45635609	45637463
chr1	86298216	86299414
chr1	18652365	18656352
chr1	154768631	154771998
chr1	217944445	217946522
chr1	183372746	183379160
chr1	201552524	201560779
chr1	40362152	40362815
chr1	234456129	234456595
chr1	114676332	114676803
chr1	3735998	3736602
chr1	25269297	25269911
chr1	27951483	27952279
chr1	46329999	46330457
chr1	170042178	170043064
chr1	19409446	19409951
chr1	247611193	247612047
chr1	27027789	27029291
chr1	18882489	18884225
chr1	99534625	99537782
chr1	56481206	56488538
chr1	10447263	10447998
chr1	22912137	22914072
chr1	218299347	218307950
chr1	183117474	183118459
chr1	10686816	10687419
chr1	237834430	237835397
chr1	107681663	107682421
chr1	45984087	45985734
chr1	156660175	156664230
chr1	113532655	113533414
chr1	56503305	56507021
chr1	15680810	15683987
chr1	201339215	201346742
chr1	11043406	11047306
chr1	18974469	18978871
chr1	241346771	241357382
chr1	236250257	236253116
chr1	53899870	53902392
chr1	156802770	156805020
chr1	240776162	240781447
chr1	7209666	7209988
chr1	26093427	26096008
chr1	12176229	12176844
chr1	37938667	37939440
chr1	218447181	218450982
chr1	23495527	23496079
chr1	162016943	162024712
chr1	187409748	187413818
chr1	116522452	116525237
chr1	22258347	22258942
chr1	37506491	37510875
chr1	33804055	33805666
chr1	56456201	56459736
chr1	182643578	182645536
chr1	41255236	41257325
chr1	153235597	153236666
chr1	1678608	1678889
chr1	167393125	167393600
chr1	190144186	190147365
chr1	916912	919263
chr1	18059362	18060691
chr1	56031825	56039026
chr1	214854914	214858074
chr1	56367668	56368790
chr1	7812334	7812587
chr1	223053756	223054083
chr1	18743075	18747319
chr1	2474690	2476750
chr1	15744833	15746173
chr1	153505266	153505951
chr1	109163490	109164504
chr1	8873074	8873368
chr1	38538729	38545622
chr1	211203308	211208865
chr1	17029222	17029951
chr1	117190925	117191728
chr1	159818635	159819100
chr1	205535233	205537469
chr1	117465473	117466419
chr1	157114176	157115384
chr1	211513572	211514330
chr1	203090499	203096570
chr1	3580479	3583693
chr1	70215218	70220732
chr1	198871806	198873512
chr1	219674586	219678928
chr1	201275333	201278889
chr1	156408583	156411413
chr1	19023846	19026732
chr1	46891339	46897192
chr1	37535245	37539865
chr1	814559	818869
chr1	21688004	21688392
chr1	176819284	176823717
chr1	186706232	186707244
chr1	177295530	177303709
chr1	150541782	150542534
chr1	3575674	3578101
chr1	48084457	48085068
chr1	221239787	221246016
chr1	17703444	17705162
chr1	9009414	9011073
chr1	22910428	22911514
chr1	217972603	217974383
chr1	77948313	77951755
chr1	212575490	212576286
chr1	218433258	218439935
chr1	93505244	93506097
chr1	35763622	35764267
chr1	160809494	160814493
chr1	11019036	11020781
chr1	212878341	212879012
chr1	10703412	10705036
chr1	22996549	22997513
chr1	19972383	19973240
chr1	48229149	48229864
chr1	111292901	111296089
chr1	147807535	147808974
chr1	241394050	241402891
chr1	190155807	190166666
chr1	25275635	25276284
chr1	203100881	203103768
chr1	240313912	240317837
chr1	48494110	48494261
chr1	111301836	111308660
chr1	26858466	26859217
chr1	186240042	186245382
chr1	9375526	9376547
chr1	109743432	109744260
chr1	38075375	38076767
chr1	176551216	176551310
chr1	74254002	74261955
chr1	165509249	165514927
chr1	79859139	79863426
chr1	60279975	60280415
chr1	37157785	37161902
chr1	29205064	29205554
chr1	18000317	18001687
chr1	162231637	162232618
chr1	154657545	154662577
chr1	3400312	3401298
chr1	202613488	202614189
chr1	20713939	20719257
chr1	8508994	8509688
chr1	210652826	210654413
chr1	18477902	18479077
chr1	1265867	1266892
chr1	198997997	199009523
chr1	11623610	11624220
chr1	38194923	38198925
chr1	169525312	169530304
chr1	19765908	19766985
chr1	72653470	72661132
chr1	240896834	240901378
chr1	31407314	31408200
chr1	31439642	31441275
chr1	188335818	188338123
chr1	247493757	247494161
chr1	57167976	57174143
chr1	56722429	56725520
chr1	237902423	237908922
chr1	206264796	206265629
chr1	3296982	3297089
chr1	22970615	22972768
chr1	7973254	7973837
chr1	216615492	216622090
chr1	158006888	158008395
chr1	31906750	31908096
chr1	21749740	21750272
chr1	187503654	187513001
chr1	115628940	115629783
chr1	230633492	230637254
chr1	99483881	99490486
chr1	27331859	27332525
chr1	240762440	240764930
chr1	202653457	202658687
chr1	34738673	34740306
chr1	31888244	31889089
chr1	39575837	39576487
chr1	180216000	180221930
chr1	66793339	66798817
chr1	49705288	49706422
chr1	240658061	240660041
chr1	29798803	29802161
chr1	1059199	1060580
chr1	39659067	39662235
chr1	18120724	18123492
chr1	24899014	24899712
chr1	232454717	232455224
chr1	214157641	214158574
chr1	72672891	72682869
chr1	162185528	162185931
chr1	229351537	229352347
chr1	221267970	221269633
chr1	31482351	31486332
chr1	18787792	18788329
chr1	110027174	110027618
chr1	144598691	144599186
chr1	93387994	93388341
chr1	205321627	205322094
chr1	162209049	162224411
chr1	19055732	19056558
chr1	53935841	53936468
chr1	30526085	30529675
chr1	157977698	157978649
chr1	50086756	50090465
chr1	25296818	25297459
chr1	208694272	208702199
chr1	30699321	30701312
chr1	27790390	27790889
chr1	210346864	210347989
chr1	188201281	188206041
chr1	220929815	220933453
chr1	183389516	183392285
chr1	156601792	156604251
chr1	2488157	2488901
chr1	56490434	56496637
chr1	156228772	156229154
chr1	99373662	99375821
chr1	11022331	11023553
chr1	41091360	41092110
chr1	67996213	67997894
chr1	176780892	176783527
chr1	243663982	243664839
chr1	70203859	70205925
chr1	165504673	165507317
chr1	156636108	156637106
chr1	1876636	1878566
chr1	88994882	88997242
chr1	31997155	31998392
chr1	57058924	57060369
chr1	41447108	41447882
chr1	160187151	160189542
chr1	77522266	77524102
chr1	64211616	64212422
chr1	228342485	228343153
chr1	110991066	110995988
chr1	228350001	228350759
chr1	44300207	44301134
chr1	85557436	85557831
chr1	24118829	24120860
chr1	241461819	241463606
chr1	236657788	236658362
chr1	33336147	33337877
chr1	7416165	7419145
chr1	45527583	45528659
chr1	242996965	243003050
chr1	89739909	89740525
chr1	196351606	196352827
chr1	56189540	56190947
chr1	50789242	50790200
chr1	211177295	211191060
chr1	8292124	8292701
chr1	55865258	55868079
chr1	56779453	56782144
chr1	16647303	16648227
chr1	188307289	188313660
chr1	205228614	205229001
chr1	31411003	31411440
chr1	33699914	33700385
chr1	72860242	72863138
chr1	49668951	49670275
chr1	89483919	89484607
chr1	18646004	18647569
chr1	3505163	3507859
chr1	150516298	150516752
chr1	56001508	56005575
chr1	203738377	203739373
chr1	117223409	117224293
chr1	241877112	241881657
chr1	153232951	153233579
chr1	186012023	186016837
chr1	36240649	36247247
chr1	209782990	209788677
chr1	9827233	9827699
chr1	55966831	55969652
chr1	18767896	18769698
chr1	57097043	57101022
chr1	56497591	56501035
chr1	210761263	210767020
chr1	240367059	240370636
chr1	49861942	49863471
chr1	12139030	12139894
chr1	22648383	22650733
chr1	6504984	6505506
chr1	64490938	64500583
chr1	25512037	25513964
chr1	149326471	149327146
chr1	223276644	223281188
chr1	86352208	86355878
chr1	31376830	31377781
chr1	48484851	48485765
chr1	6230720	6233325
chr1	31366764	31369638
chr1	66428930	66429869
chr1	6579960	6580542
chr1	242968583	242972065
chr1	49399661	49404188
chr1	50517056	50519806
chr1	7711300	7713520
chr1	165614862	165615555
chr1	11791672	11792650
chr1	176805372	176811024
chr1	72724584	72734705
chr1	1892042	1892648
chr1	242369038	242370683
chr1	115599432	115602601
chr1	54007464	54008194
chr1	182348460	182352767
chr1	64982093	64982750
chr1	16056335	16056765
chr1	210293672	210299648
chr1	49495709	49501578
chr1	210416252	210417137
chr1	169205628	169207525
chr1	2275361	2276114
chr1	187563554	187564263
chr1	77916427	77923526
chr1	160004122	160009433
chr1	186102526	186109381
chr1	18500763	18503298
chr1	99473561	99479473
chr1	31121458	31121883
chr1	230959729	230961438
chr1	86228874	86232702
chr1	217829382	217830323
chr1	27835913	27836266
chr1	72745540	72747200
chr1	6647751	6648797
chr1	45534864	45535727
chr1	163094445	163098420
chr1	28487686	28488876
chr1	31288622	31289425
chr1	19103073	19106807
chr1	181181650	181184543
chr1	188128895	188130754
chr1	50099813	50103281
chr1	148544034	148544175
chr1	38342445	38342820
chr1	151969269	151970174
chr1	229007495	229017011
chr1	6076159	6076757
chr1	209414637	209415893
chr1	18031607	18036111
chr1	162359195	162360018
chr1	156431140	156432489
chr1	56214069	56218602
chr1	188324341	188326232
chr1	5562398	5562545
chr1	244394709	244395672
chr1	7763827	7764572
chr1	146577512	146584267
chr1	230744463	230749039
chr1	30192312	30199434
chr1	100515391	100516044
chr1	157486051	157486968
chr1	104976232	104977236
chr1	86276745	86277912
chr1	25329681	25331518
chr1	35914081	35915343
chr1	109736360	109736960
chr1	21527507	21528290
chr1	204649044	204651934
chr1	27151310	27152524
chr1	3475628	3478344
chr1	179417757	179417772
chr1	19277921	19280311
chr1	49413023	49418303
chr1	211079535	211082446
chr1	240734996	240738978
chr1	31358298	31361512
chr1	43428442	43429381
chr1	202237187	202240374
chr1	85759990	85760599
chr1	219648054	219652122
chr1	226844488	226846104
chr1	181611812	181614710
chr1	989025	989478
chr1	54139673	54142154
chr1	164757197	164757718
chr1	201608869	201609940
chr1	229339734	229345925
chr1	7731306	7733200
chr1	90097691	90098085
chr1	16817750	16818554
chr1	221304465	221310322
chr1	204602010	204603110
chr1	30561965	30562778
chr1	30473355	30474798
chr1	242991813	242994225
chr1	41823739	41824545
chr1	230624934	230631931
chr1	70029725	70032671
chr1	186068591	186080335
chr1	55982898	55985407
chr1	120561515	120562898
chr1	65615225	65616223
chr1	33190328	33191336
chr1	219760504	219769248
chr1	111188789	111195674
chr1	160023001	160024016
chr1	63477015	63477649
chr1	50445050	50447936
chr1	1855209	1855977
chr1	37641844	37642931
chr1	49698096	49698357
chr1	72697272	72708153
chr1	230484120	230490568
chr1	53882937	53884020
chr1	210418956	210420162
chr1	177085003	177092101
chr1	1300213	1300621
chr1	117188935	117189659
chr1	187328713	187334501
chr1	19272970	19275874
chr1	153418380	153422215
chr1	31320380	31320848
chr1	58508880	58510937
chr1	79260372	79260520
chr1	46903891	46911542
chr1	37122863	37123923
chr1	201571440	201578169
chr1	205894908	205895654
chr1	64424227	64427443
chr1	208011837	208012360
chr1	99440737	99442791
chr1	154828066	154829742
chr1	64621690	64624054
chr1	7694229	7699454
chr1	26406641	26410598
chr1	7670145	7673724
chr1	235751946	235752860
chr1	17076535	17077265
chr1	8283493	8284393
chr1	77368438	77379930
chr1	69833630	69837175
chr1	37614593	37619895
chr1	109752540	109753893
chr1	38095242	38099181
chr1	216710496	216714877
chr1	26009646	26010541
chr1	7589901	7594523
chr1	47945770	47947185
chr1	111279453	111281512
chr1	205198888	205199458
chr1	17907873	17908484
chr1	30804361	30809967
chr1	244361106	244361519
chr1	197204308	197204812
chr1	65641651	65642756
chr1	244121475	244127839
chr1	188352068	188361475
chr1	43418262	43419616
chr1	6449792	6450430
chr1	20492184	20493433
chr1	53993885	53996223
chr1	155212679	155213929
chr1	165457011	165466869
chr1	55683337	55684123
chr1	89456586	89457346
chr1	115618813	115619225
chr1	6212714	6215764
chr1	231901585	231901984
chr1	31371436	31372291
chr1	153532031	153533278
chr1	114656553	114656968
chr1	42638287	42638971
chr1	62791124	62791867
chr1	56451346	56454286
chr1	111752159	111752620
chr1	153853630	153854548
chr1	21056231	21057984
chr1	241108262	241115647
chr1	225897444	225899882
chr1	216228043	216229546
chr1	154722588	154725226
chr1	247124040	247128777
chr1	18014950	18019208
chr1	30818354	30821926
chr1	921137	925916
chr1	29795848	29797194
chr1	30299515	30304738
chr1	216376235	216384278
chr1	23291591	23296080
chr1	15587406	15588010
chr1	30715343	30722049
chr1	217886191	217886462
chr1	7492993	7497388
chr1	230724991	230728755
chr1	9326918	9327555
chr1	240374522	240379418
chr1	221286443	221296365
chr1	201625971	201632779
chr1	6147315	6150087
chr1	29773730	29777288
chr1	9835953	9836697
chr1	27625548	27627059
chr1	88208387	88209136
chr1	40400391	40401386
chr1	68176213	68176639
chr1	221253999	221258627
chr1	72709718	72711177
chr1	183196717	183197715
chr1	10731355	10732646
chr1	116809363	116809721
chr1	27896262	27900060
chr1	156391992	156394171
chr1	803420	804760
chr1	244101521	244107844
chr1	215177849	215180091
chr1	50133000	50134787
chr1	18175849	18180028
chr1	22654954	22659032
chr1	101854409	101860078
chr1	18640240	18641346
chr1	240767995	240771419
chr1	42859612	42860218
chr1	219856879	219860098
chr1	38128420	38129197
chr1	26012082	26015660
chr1	18686917	18688208
chr1	22892317	22894972
chr1	236083011	236084521
chr1	151682883	151685651
chr1	234998883	234999467
chr1	37950053	37952651
chr1	46986961	46988744
chr1	99304849	99317811
chr1	154324944	154325726
chr1	240330148	240332566
chr1	205344931	205346839
chr1	40733105	40733758
chr1	33547575	33548177
chr1	12197156	12200736
chr1	229029649	229033145
chr1	18662898	18665940
chr1	57134635	57143959
chr1	77860486	77868550
chr1	205023014	205027084
chr1	93480780	93480884
chr1	54356240	54356760
chr1	3376518	3377335
chr1	218028962	218032776
chr1	210274738	210278391
chr1	154397757	154397975
chr1	18062201	18064435
chr1	204731633	204732800
chr1	19030573	19032782
chr1	45691445	45693052
chr1	216668141	216678981
chr1	57020813	57026294
chr1	82276754	82279206
chr1	166858882	166860338
chr1	187467987	187473483
chr1	94056861	94058787
chr1	56379793	56385594
chr1	16508760	16511197
chr1	247146846	247153100
chr1	22182271	22182974
chr1	247156448	247158855
chr1	17818190	17818894
chr1	50807321	50812614
chr1	234668317	234670184
chr1	28908905	28909778
chr1	219504449	219509194
chr1	56392774	56396109
chr1	176796902	176798760
chr1	39624077	39624737
chr1	22487449	22494211
chr1	177340681	177349340
chr1	218287835	218292190
chr1	47007657	47008115
chr1	18607991	18608724
chr1	25948137	25952172
chr1	30306064	30311294
chr1	158992188	158992987
chr1	222927740	222928566
chr1	3601165	3602218
chr1	223066462	223066985
chr1	211874890	211875385
chr1	31707131	31709215
chr1	226737480	226740260
chr1	12074638	12075294
chr1	30995256	30995785
chr1	114697413	114698275
chr1	70892568	70892749
chr1	54174243	54178771
chr1	229100829	229102507
chr1	78526896	78527330
chr1	32481437	32482523
chr1	226315808	226316410
chr1	49914021	49918109
chr1	25956383	25962098
chr1	23205060	23205514
chr1	86364143	86377345
chr1	28568166	28568791
chr1	200285674	200286053
chr1	219601706	219609163
chr1	20141405	20146695
chr1	204720307	204725313
chr1	166906222	166911202
chr1	2528340	2532025
chr1	24446893	24447214
chr1	241284183	241285562
chr1	247140801	247142061
chr1	164547649	164548871
chr1	21061850	21062739
chr1	3381621	3382345
chr1	166946948	166950651
chr1	91305655	91306989
chr1	228335982	228336569
chr1	210472709	210474844
chr1	185896977	185902309
chr1	169574494	169584534
chr1	205919307	205920073
chr1	172109423	172111458
chr1	69808604	69814903
chr1	35160265	35161472
chr1	243893666	243894150
chr1	17255723	17256423
chr1	210131828	210135273
chr1	37448975	37453945
chr1	86248718	86252395
chr1	231009454	231014913
chr1	6605006	6605952
chr1	228862272	228870455
chr1	7405925	7409093
chr1	16113026	16113761
chr1	56443972	56448772
chr1	9174840	9175264
chr1	210082729	210087407
chr1	29574740	29575706
chr1	116894805	116894934
chr1	25415706	25416232
chr1	21894021	21895881
chr1	2458347	2459867
chr1	53979046	53983546
chr1	22953720	22959285
chr1	64937734	64938552
chr1	54801002	54801704
chr1	53972185	53976741
chr1	188686372	188693954
chr1	208404349	208405869
chr1	203109178	203113400
chr1	146555426	146556001
chr1	6978571	6978940
chr1	208098369	208098838
chr1	16115349	16115906
chr1	218132831	218139001
chr1	113244586	113246630
chr1	49712137	49714872
chr1	20856883	20858036
chr1	58469977	58474064
chr1	38115335	38120567
chr1	26067714	26074176
chr1	86200594	86206001
chr1	72846229	72852075
chr1	177305341	177310533
chr1	101794242	101795150
chr1	56531316	56534267
chr1	1064512	1066747
chr1	240638384	240640458
chr1	1954792	1956400
chr1	91176808	91178473
chr1	192402738	192412163
chr1	182631123	182635874
chr1	220941319	220941870
chr1	230075848	230076031
chr1	37414370	37415400
chr1	993328	994180
chr1	16291816	16292825
chr1	210633789	210640059
chr1	41346411	41347118
chr1	52789265	52789663
chr1	43524274	43524591
chr1	167652649	167653310
chr1	210446198	210446852
chr1	44344688	44345562
chr1	223061580	223065745
chr1	35306979	35307796
chr1	45242888	45244010
chr1	30416197	30419153
chr1	61608323	61608974
chr1	49502671	49508267
chr1	2400527	2402739
chr1	27726721	27729986
chr1	190128319	190135133
chr1	26654298	26654973
chr1	228926284	228933436
chr1	19263496	19264117
chr1	32764324	32765385
chr1	2437678	2439029
chr1	187617381	187631583
chr1	15957014	15957831
chr1	69886303	69890767
chr1	218257323	218264807
chr1	11632077	11632743
chr1	220960767	220965025
chr1	21922819	21925707
chr1	240540699	240549036
chr1	2141391	2142049
chr1	1845567	1849499
chr1	188615700	188623064
chr1	26021288	26024322
chr1	25520073	25520972
chr1	206895799	206897798
chr1	212643063	212643857
chr1	45602157	45608627
chr1	38504419	38505000
chr1	113211232	113211675
chr1	69777863	69783589
chr1	173833529	173834409
chr1	31349647	31352501
chr1	1562483	1563210
chr1	50007350	50013240
chr1	205912606	205915956
chr1	202033866	202034133
chr1	219803699	219809694
chr1	15500295	15501279
chr1	41916332	41916788
chr1	17329984	17330870
chr1	219748214	219754547
chr1	19010696	19014945
chr1	54094035	54097700
chr1	188372009	188382868
chr1	38552536	38555620
chr1	22715150	22716131
chr1	69822515	69824266
chr1	68203995	68204794
chr1	46766893	46767373
chr1	25041495	25041881
chr1	32730073	32730927
chr1	29736217	29739833
chr1	25677067	25677650
chr1	223267925	223268863
chr1	56266283	56268130
chr1	9901754	9904554
chr1	240752402	240761531
chr1	25940185	25942569
chr1	18025204	18027962
chr1	69688393	69689813
chr1	229064912	229074011
chr1	202144010	202150111
chr1	43834732	43834987
chr1	205282875	205283703
chr1	44107411	44107915
chr1	12206365	12207075
chr1	215399963	215407633
chr1	72974741	72976768
chr1	11958064	11961187
chr1	104942151	104943044
chr1	1005743	1007879
chr1	45657008	45662358
chr1	104607964	104614260
chr1	26386515	26389647
chr1	240641463	240650181
chr1	9818474	9819216
chr1	231763287	231764424
chr1	26527451	26528269
chr1	218051980	218054140
chr1	49598942	49605450
chr1	205715394	205716789
chr1	19143284	19144978
chr1	208410587	208412037
chr1	12654952	12655415
chr1	230647763	230652103
chr1	210590799	210595526
chr1	154414561	154415178
chr1	51077196	51077969
chr1	43998294	43999214
chr1	31862972	31863557
chr1	12131084	12135279
chr1	38121851	38127248
chr1	30604057	30607993
chr1	173831292	173831981
chr1	204058116	204058812
chr1	230757305	230762558
chr1	56435872	56441389
chr1	1292254	1294265
chr1	37154831	37156431
chr1	11307226	11307750
chr1	39249117	39250040
chr1	210350623	210357398
chr1	18791680	18793434
chr1	30368690	30372280
chr1	230581402	230583213
chr1	240595963	240599436
chr1	37653420	37654366
chr1	6941387	6941982
chr1	23697043	23698479
chr1	70042032	70047725
chr1	41248181	41249012
chr1	65063636	65063949
chr1	111197619	111205981
chr1	3584813	3586284
chr1	45346948	45347162
chr1	240988656	240991960
chr1	49520679	49531954
chr1	185866686	185873249
chr1	221273510	221281959
chr1	109372912	109374094
chr1	19944873	19948084
chr1	18095075	18103379
chr1	226878237	226878848
chr1	218420589	218423678
chr1	30200980	30207021
chr1	219540458	219547074
chr1	209758925	209759611
chr1	75009600	75009730
chr1	18605442	18606466
chr1	219668027	219668760
chr1	50000322	50005320
chr1	53875848	53876241
chr1	1368673	1369394
chr1	19027330	19027958
chr1	39416837	39417403
chr1	22868430	22870142
chr1	30274769	30276237
chr1	22724755	22729559
chr1	227921557	227922325
chr1	21958738	21963811
chr1	3604964	3605748
chr1	169592565	169600705
chr1	11944932	11952306
chr1	2183055	2183692
chr1	218223022	218225947
chr1	11039681	11040803
chr1	41949796	41950481
chr1	151677576	151681892
chr1	154403130	154404243
chr1	94486660	94486993
chr1	49654541	49659452
chr1	218583417	218583747
chr1	21636972	21642156
chr1	55353610	55354212
chr1	50069863	50072153
chr1	70052188	70058997
chr1	9653387	9654223
chr1	45280704	45281496
chr1	31879939	31880286
chr1	218226835	218235547
chr1	177448503	177456637
chr1	55971509	55977495
chr1	30723015	30726297
chr1	94459348	94459924
chr1	116222301	116223208
chr1	210562206	210574135
chr1	14077543	14078598
chr1	50076438	50081858
chr1	224693134	224694148
chr1	57027435	57028051
chr1	213161140	213161773
chr1	219723262	219729031
chr1	32190301	32192441
chr1	18774102	18776344
chr1	56793456	56794471
chr1	55182136	55182458
chr1	174809662	174809814
chr1	221747123	221747447
chr1	18180750	18183754
chr1	26078045	26081790
chr1	86301521	86305794
chr1	49741599	49742295
chr1	201580593	201587493
chr1	231027650	231034646
chr1	219657494	219665972
chr1	33732945	33736489
chr1	19058431	19063906
chr1	18050924	18057561
chr1	30511972	30520892
chr1	3406132	3408901
chr1	234674294	234675407
chr1	111175693	111181564
chr1	38261875	38264383
chr1	218392794	218399459
chr1	49481715	49487318
chr1	56199258	56205715
chr1	56222598	56236626
chr1	86320187	86321311
chr1	151028741	151029736
chr1	156861681	156862236
chr1	3413804	3416757
chr1	221077925	221097452
chr1	94062769	94064730
chr1	3440192	3442242
chr1	57215539	57220685
chr1	2387118	2387546
chr1	18475753	18476602
chr1	228082705	228083822
chr1	7741330	7748046
chr1	7515081	7516047
chr1	45018328	45018646
chr1	222474236	222489396
chr1	36631308	36633394
chr1	86896473	86896592
chr1	113170041	113171001
chr1	3643748	3647535
chr1	116288773	116289150
chr1	33739339	33740026
chr1	24616500	24617336
chr1	247165885	247169256
chr1	104923565	104932006
chr1	16402216	16404263
chr1	171809887	171810301
chr1	12255891	12260427
chr1	240576073	240578742
chr1	228202012	228202701
chr1	16004867	16008597
chr1	55506159	55507513
chr1	86000964	86005115
chr1	41512094	41513132
chr1	205240139	205240648
chr1	12027204	12028156
chr1	30851898	30853025
chr1	29554050	29554578
chr1	117454425	117455407
chr1	19693516	19694020
chr1	160871649	160878050
chr1	18625508	18629676
chr1	56330910	56346006
chr1	218332831	218337339
chr1	18284638	18293301
chr1	10959777	10960626
chr1	30595744	30603099
chr1	210598742	210605961
chr1	9789817	9790184
chr1	33347146	33351320
chr1	3432540	3433458
chr1	120173982	120174608
chr1	69759422	69761154
chr1	214559973	214560724
chr1	240532851	240538916
chr1	69700779	69705099
chr1	9504333	9505115
chr1	19266187	19268701
chr1	160883406	160886195
chr1	50093615	50098575
chr1	154839190	154842103
chr1	224670578	224670635
chr1	149711854	149712402
chr1	18673345	18676432
chr1	100112431	100114387
chr1	18757994	18765663
chr1	25892753	25893787
chr1	243028881	243037753
chr1	220751136	220753056
chr1	24971420	24971892
chr1	201376117	201376456
chr1	55590162	55590519
chr1	2062326	2062838
chr1	240740540	240750920
chr1	17959907	17960514
chr1	218237089	218243705
chr1	228950500	228964635
chr1	19977015	19977731
chr1	1227103	1227681
chr1	1105815	1109043
chr1	49511332	49511848
chr1	212098537	212099323
chr1	185972907	185983272
chr1	24607671	24612748
chr1	240469528	240473532
chr1	212837068	212837646
chr1	56074176	56083688
chr1	26601363	26602061
chr1	182584578	182586154
chr1	94045203	94045871
chr1	50192869	50196154
chr1	45670421	45671367
chr1	218408628	218417196
chr1	22614557	22615030
chr1	201915320	201916903
chr1	187884928	187896862
chr1	210772410	210777681
chr1	111183763	111186711
chr1	36635809	36639020
chr1	32170306	32171115
chr1	218116612	218120731
chr1	56239112	56251182
chr1	240520755	240531292
chr1	49625063	49627445
chr1	49719425	49724896
chr1	44131923	44133028
chr1	54782845	54783083
chr1	49675709	49676299
chr1	108507874	108508899
chr1	55988040	55999546
chr1	43971499	43972327
chr1	11218078	11219465
chr1	9193790	9200784
chr1	229034147	229042094
chr1	231494609	231495311
chr1	110171048	110171742
chr1	54101982	54107375
chr1	49756498	49761708
chr1	240413980	240420833
chr1	23242631	23243474
chr1	15572353	15572877
chr1	30632714	30637996
chr1	6327695	6328286
chr1	24437612	24438422
chr1	240406791	240412155
chr1	19974119	19975142
chr1	218009144	218019555
chr1	20708573	20712479
chr1	28653606	28654261
chr1	3456637	3457156
chr1	56269269	56278616
chr1	26122908	26123507
chr1	17099159	17099862
chr1	30507232	30507973
chr1	1216224	1221833
chr1	181264324	181270191
chr1	34181973	34182137
chr1	9380946	9381982
chr1	30215627	30222220
chr1	49689161	49691312
chr1	218056592	218062379
chr1	86259636	86270371
chr1	30661602	30671791
chr1	9506165	9506658
chr1	22976947	22981654
chr1	240497221	240500577
chr1	162076208	162089753
chr1	210431145	210431568
chr1	94992366	95002737
chr1	89663453	89664275
chr1	1962892	1966831
chr1	8246592	8246977
chr1	188136308	188146147
chr1	33343524	33343814
chr1	209789718	209798659
chr1	18112719	18119867
chr1	2125018	2125638
chr1	201851335	201853427
chr1	9377821	9378495
chr1	49677591	49682813
chr1	117108379	117109317
chr1	219710336	219716621
chr1	43150376	43160557
chr1	240362263	240363977
chr1	230653387	230655888
chr1	240354698	240361345
chr1	30728414	30734292
chr1	27097834	27099906
chr1	180207177	180212832
chr1	18677380	18678695
chr1	241039186	241050956
chr1	211241429	211243653
chr1	6139549	6145868
chr1	49743426	49747852
chr1	240976778	240986512
chr1	26425104	26430380
chr1	16029610	16030493
chr1	44379676	44380933
chr1	235148324	235148474
chr1	23153990	23158205
chr1	16267585	16269790
chr1	1838023	1839221
chr1	49911592	49912455
chr1	235105650	235106680
chr1	218122518	218126437
chr1	28837943	28838745
chr1	9391539	9392416
chr1	56007353	56016154
chr1	50185161	50191775
chr1	45664994	45669284
chr1	49582462	49591905
chr1	39569887	39570533
chr1	218087904	218093902
chr1	212060390	212060966
chr1	5999429	5999591
chr1	205735449	205735675
chr1	72982735	72991885
chr1	240600756	240602794
chr1	10852131	10853440
chr1	150971662	150972348
chr1	59388183	59388307
chr1	49850704	49860444
chr1	11761332	11765242
chr1	32195577	32202944
chr1	19248354	19251155
chr1	50427903	50436076
chr1	213090164	213090586
chr1	110471146	110472106
chr1	38178481	38184238
chr1	68280024	68281749
chr1	54047307	54056212
chr1	18927407	18936753
chr1	49555669	49564792
chr1	35148214	35159285
chr1	18810290	18817726
chr1	26871525	26873158
chr1	90057647	90058732
chr1	219695989	219708465
chr1	70035105	70036106
chr1	240660753	240668537
chr1	205011999	205012667
chr1	24477728	24478657
chr1	49515950	49519553
chr1	214699528	214701392
chr1	6160559	6163585
chr1	25563422	25563944
chr1	49642672	49649070
chr1	49843367	49845971
chr1	230608558	230619039
chr1	57224640	57245379
chr1	16092814	16093384
chr1	176838058	176848710
chr1	30122826	30123282
chr1	25968269	25976073
chr1	226109687	226110477
chr1	61558069	61560984
chr1	27183658	27185688
chr1	203571038	203571686
chr1	44001979	44002978
chr1	6546331	6547255
chr1	240425521	240442513
chr1	219519245	219537897
chr1	216514718	216536268
chr1	18279455	18283888
chr1	101703616	101703978
chr1	49870279	49877127
chr1	27734607	27734874
chr1	6221009	6227928
chr1	58495119	58507107
chr1	30228502	30232191
chr1	49779175	49786376
chr1	16448782	16451337
chr1	225998613	225999105
chr1	30428788	30441004
chr1	233763116	233763751
chr1	56133724	56146411
chr1	49660781	49667774
chr1	54719591	54720181
chr1	218361847	218377023
chr1	221191479	221204951
chr1	1111869	1112666
chr1	185874470	185895566
chr1	218339560	218350812
chr1	230532465	230540898
chr1	54789517	54790324
chr1	221210201	221231697
chr1	90073969	90074821
chr1	218149717	218163632
chr1	3628253	3629278
chr1	3618992	3620095
chr1	42495556	42495724
chr1	225837427	225838342
chr1	50150417	50163098
chr1	218098528	218105369
chr1	153438305	153438752
chr1	40311113	40311954
chr1	49570294	49579411
chr1	40425698	40426611
chr1	17366582	17367733
chr1	33228604	33229298
chr1	109421497	109422284
chr1	7644228	7655041
chr1	38185173	38191284
chr1	37241460	37253230
chr1	16949418	16950511
chr1	49629562	49639514
chr1	49988490	49995827
chr1	25832838	25833569
chr1	218203037	218207949
chr1	3623765	3624601
chr1	164533299	164534954
chr1	22876574	22885074
chr1	240550301	240561021
chr1	15240154	15240743
chr1	49565940	49567543
chr1	3389588	3390431
chr1	157971932	157973519
chr1	82269838	82274955
chr1	240396509	240403836
chr1	87799501	87800282
chr1	16275348	16276003
chr1	240503597	240518968
chr1	218040668	218050852
chr1	69848526	69869643
chr1	49878153	49880834
chr1	37500886	37503678
chr1	3514618	3515383
chr1	30791349	30799495
chr1	240603894	240618206
chr1	49919452	49938655
chr1	72995222	73028457
chr1	18795275	18805910
chr1	218067670	218086509
chr1	185946885	185971695
chr1	6354502	6355384
chr1	226001131	226001478
chr1	26868252	26869138
chr1	49607478	49620186
chr1	203243830	203244164
chr1	244262865	244263222
chr1	49763831	49775352
chr1	9398711	9400656
chr1	230543162	230560178
chr1	117208836	117209525
chr1	49730240	49739678
chr1	32666620	32667352
chr1	240443952	240464796
chr1	230563235	230579148
chr1	10126701	10127318
chr1	69733474	69758094
chr1	28840501	28842524
chr1	240474819	240495977
chr1	27424817	27426240
chr1	56293668	56320968
chr1	32957293	32958352
chr1	240620623	240637232
chr1	59478957	59479790
chr1	19400623	19402566
chr1	240581320	240594060
chr1	49884101	49900885
chr1	3387847	3388679
chr1	230507782	230529824
chr1	23066260	23067123
chr1	49787395	49802117
chr1	49803300	49841533
chr1_gl000192_random	265302	268741
chr1_gl000192_random	474608	476070
chr1_gl000192_random	397138	398417
chr1_gl000192_random	175999	177233
chr1_gl000192_random	511263	511632
chr1_gl000192_random	336215	337980
chr1_gl000192_random	276649	282190
chr1_gl000192_random	467851	468387
chr1_gl000192_random	314003	314570
chr1_gl000192_random	544421	545794
chr10	102467973	102476224	*
chr10	102497133	102503232	*
chr10	101279747	101284951	*
chr10	135122902	135123654	*
chr10	102808110	102810312	*
chr10	135043985	135044884	*
chr10	101296495	101297522	*
chr10	102414785	102418095	*
chr10	118896286	118901227	*
chr10	8076216	8079206	*
chr10	102890626	102894874	*
chr10	124904053	124909906	*
chr10	119295305	119301584	*
chr10	124893238	124895150	*
chr10	119307146	119314031	*
chr10	50821492	50832110	*
chr10	22541603	22542045	*
chr10	122738650	122739584	*
chr10	102896376	102897569	*
chr10	121577784	121578542	*
chr10	103999367	104001095	*
chr10	105232257	105233390	*
chr10	43817932	43818604	*
chr10	121764	122553	*
chr10	126278428	126279333	*
chr10	133850150	133851333	*
chr10	88136515	88136852	*
chr10	131766108	131767709	*
chr10	57387901	57388528	*
chr10	128995092	128995534	*
chr10	118892809	118894757	*
chr10	517779	518282	*
chr10	32399048	32399547	*
chr10	105451331	105453426	*
chr10	134606374	134606816	*
chr10	134209468	134210007	*
chr10	3108446	3109075	*
chr10	116164554	116165191	*
chr10	118365970	118369423	*
chr10	99789465	99791517	*
chr10	7618010	7618556	*
chr10	135341444	135342051	*
chr10	23463803	23464555	*
chr10	18425115	18429127	*
chr10	51489338	51490239	*
chr10	44184804	44186131	*
chr10	31609833	31611315	*
chr10	43846454	43847246	*
chr10	26500526	26500939	*
chr10	118032705	118033455	*
chr10	70319301	70320374	*
chr10	131760984	131762789	*
chr10	133879100	133879889	*
chr10	49730355	49732162	*
chr10	94828594	94830226	*
chr10	733952	736342	*
chr10	75407269	75408140	*
chr10	104629039	104629952	*
chr10	103328532	103329535	*
chr10	120925557	120926467	*
chr10	21783740	21784233	*
chr10	103070499	103071617	*
chr10	102729618	102731105	*
chr10	63422511	63423236	*
chr10	45919818	45923678	*
chr10	125424905	125425893	*
chr10	104613684	104614500	*
chr10	100227652	100228333	*
chr10	30347517	30348088	*
chr10	98802496	98805144	*
chr10	16479076	16479661	*
chr10	102906423	102907465	*
chr10	131769127	131770421	*
chr10	13340993	13341422	*
chr10	134122249	134123541	*
chr10	72040485	72045207	*
chr10	118387425	118389918	*
chr10	102429739	102430716	*
chr10	99472671	99473119	*
chr10	125730349	125732227	*
chr10	98946095	98949571	*
chr10	3111397	3112012	*
chr10	43725480	43726638	*
chr10	23481322	23482076	*
chr10	71168859	71169916	*
chr10	73155889	73156734	*
chr10	128077188	128077688	*
chr10	130008629	130009305	*
chr10	5928427	5931009	*
chr10	43857301	43858084	*
chr10	61467815	61468675	*
chr10	94821753	94823218	*
chr10	71332223	71333004	*
chr10	103041691	103045902	*
chr10	119184	119773	*
chr10	43571169	43572335	*
chr10	35928212	35929202	*
chr10	91596870	91597632	*
chr10	88022641	88023244	*
chr10	31422551	31423417	*
chr10	43599919	43600652	*
chr10	128594730	128595242	*
chr10	88391747	88392242	*
chr10	125850923	125851538	*
chr10	48433798	48438413	*
chr10	94825397	94825984	*
chr10	133796022	133796508	*
chr10	105210999	105212680	*
chr10	88295125	88295914	*
chr10	124220179	124220707	*
chr10	102419148	102419882	*
chr10	135236124	135236981	*
chr10	50816058	50817296	*
chr10	122217069	122217639	*
chr10	101299933	101304180	*
chr10	102585784	102587434	*
chr10	102899556	102900455	*
chr10	47082777	47083507	*
chr10	22631728	22636011	*
chr10	6187653	6188049	*
chr10	103990768	103992021	*
chr10	72015204	72015899	*
chr10	103600758	103604529	*
chr10	110671759	110672326	*
chr10	52831848	52834067	*
chr10	44878366	44879755	*
chr10	50321089	50323249	*
chr10	102995955	102996901	*
chr10	105034904	105037472	*
chr10	134041781	134046357	*
chr10	45914376	45915315	*
chr10	102278862	102279676	*
chr10	134037585	134040200	*
chr10	98942282	98945067	*
chr10	105252014	105253359	*
chr10	105254119	105255034	*
chr10	94834476	94835844	*
chr10	44069448	44070149	*
chr10	103326177	103327347	*
chr10	43248788	43249960	*
chr10	135138998	135141843	*
chr10	102588626	102590651	*
chr10	50975542	50977412	*
chr10	118607896	118609965	*
chr10	71892320	71892788	*
chr10	134064820	134072161	*
chr10	43361553	43362097	*
chr10	88731561	88732289	*
chr10	94455581	94456219	*
chr10	94820154	94820740	*
chr10	126137200	126139917	*
chr10	82295607	82296157	*
chr10	26504118	26505128	*
chr10	102882908	102883788	*
chr10	46992356	46993329	*
chr10	22763810	22765351	*
chr10	72217811	72218630	*
chr10	134116104	134120648	*
chr10	72200034	72202077	*
chr10	95356867	95362138	*
chr10	26727598	26727906	*
chr10	131264927	131265614	*
chr10	102822002	102822981	*
chr10	97055345	97055962	*
chr10	13042597	13043493	*
chr10	88149097	88149822	*
chr10	44198361	44204756	*
chr10	106033810	106034803	*
chr10	45864215	45869890	*
chr10	118926452	118929102	*
chr10	125649075	125651589	*
chr10	44162018	44166100	*
chr10	94448580	94449404	*
chr10	93392958	93393604	*
chr10	49812100	49813209	*
chr10	23483875	23484891	*
chr10	43428856	43429638	*
chr10	135088367	135090667	*
chr10	121766584	121772256	*
chr10	50966180	50973632	*
chr10	94832004	94833109	*
chr10	104168458	104169841	*
chr10	119000202	119001667	*
chr10	81741898	81742883	*
chr10	103047334	103051271	*
chr10	5566543	5567308	*
chr10	102989254	102990218	*
chr10	22623480	22626456	*
chr10	46970677	46971712	*
chr10	99079875	99080773	*
chr10	124898183	124899932	*
chr10	28030428	28032089	*
chr10	112402742	112403351	*
chr10	133998140	134001165	*
chr10	73846721	73848476	*
chr10	28034959	28039696	*
chr10	26506541	26507599	*
chr10	102488785	102489930	*
chr10	102975970	102977902	*
chr10	77190121	77191541	*
chr10	102494753	102495937	*
chr10	11784034	11785063	*
chr10	13928791	13934659	*
chr10	80827575	80828237	*
chr10	72238192	72244891	*
chr10	95325438	95330708	*
chr10	115804197	115806001	*
chr10	50602419	50605614	*
chr10	88123606	88128922	*
chr10	119494143	119495160	*
chr10	8089081	8092058	*
chr10	83634342	83635397	*
chr10	11059443	11060929	*
chr10	106397161	106402982	*
chr10	135047921	135052155	*
chr10	102984197	102988384	*
chr10	101090017	101102344	*
chr10	91294840	91295756	*
chr10	90966470	90968126	*
chr10	44485731	44503208	*
chr10	134598352	134602410	*
chr10	44881247	44896552	*
chr10	119302726	119305821	*
chr10	102507370	102510975	*
chr10	7404745	7425477	*
chr10	44773219	44795971	*
chr10	44686630	44707414	*
chr10	93646929	93647604	*
chr10	7425991	7457793	*
chr10	77167111	77168405	*
chr10	81001855	81002768	*
chr10	77156238	77159356	*
chr10	7197257	7258164	*
chr10	128533951	128536617
chr10	60237193	60240939
chr10	101310527	101313555
chr10	127162252	127167061
chr10	62255297	62258335
chr10	50607619	50608423
chr10	45097510	45098793
chr10	6135774	6136132
chr10	13329382	13330086
chr10	126734792	126739311
chr10	125954811	125955406
chr10	14528929	14530470
chr10	71410049	71410917
chr10	86312287	86312525
chr10	12720860	12724015
chr10	68709080	68709273
chr10	70004802	70007093
chr10	60768611	60770971
chr10	127988273	127991049
chr10	73001332	73001473
chr10	47326995	47329222
chr10	128057470	128060769
chr10	120660977	120662138
chr10	31625532	31626499
chr10	95532880	95533705
chr10	12321006	12321838
chr10	96002225	96005941
chr10	21505307	21506810
chr10	126563235	126564089
chr10	7727414	7728600
chr10	101536277	101537240
chr10	94331865	94332707
chr10	105019803	105020291
chr10	98863331	98865854
chr10	80156795	80160699
chr10	16688359	16689046
chr10	20034470	20035609
chr10	112367955	112368845
chr10	95314872	95315768
chr10	126435795	126436847
chr10	8532670	8536034
chr10	81344619	81345957
chr10	71183857	71184012
chr10	12775901	12777158
chr10	65796230	65796320
chr10	29046834	29049732
chr10	114115507	114117771
chr10	95961393	95963189
chr10	5502771	5504930
chr10	104822434	104825126
chr10	133119886	133120559
chr10	102092858	102093629
chr10	113992326	113992796
chr10	9840122	9840796
chr10	14738535	14739090
chr10	100994588	100995254
chr10	120543415	120543987
chr10	17486038	17487306
chr10	116267306	116268081
chr10	52929909	52936094
chr10	11755202	11755770
chr10	122012672	122013423
chr10	116879560	116879850
chr10	59924761	59928490
chr10	73808715	73808818
chr10	104317283	104317906
chr10	59024750	59025975
chr10	72595738	72596825
chr10	21769315	21770120
chr10	71942960	71948592
chr10	114135259	114136073
chr10	129852749	129853107
chr10	6919503	6920759
chr10	128810518	128811763
chr10	126802518	126803148
chr10	92375186	92377073
chr10	4983641	4984924
chr10	72559775	72560617
chr10	7475549	7478179
chr10	8354160	8357131
chr10	35869242	35869798
chr10	107040105	107041654
chr10	70095884	70097426
chr10	72289789	72290736
chr10	51533439	51533862
chr10	23257489	23262982
chr10	99631404	99633721
chr10	81227118	81227790
chr10	115011495	115014336
chr10	13581633	13584852
chr10	59488544	59490254
chr10	76974305	76975133
chr10	94512069	94513571
chr10	82891907	82897293
chr10	32156645	32157634
chr10	33691679	33693742
chr10	59419856	59421606
chr10	60848578	60849211
chr10	7364323	7365240
chr10	92353366	92357297
chr10	14338185	14340556
chr10	22331463	22332613
chr10	27634665	27636948
chr10	72002983	72006092
chr10	71996969	71998038
chr10	105320276	105321035
chr10	124041932	124042582
chr10	127865639	127867780
chr10	122204652	122205153
chr10	33937211	33938190
chr10	90030700	90033678
chr10	14001797	14002316
chr10	96056692	96058596
chr10	115317262	115318203
chr10	99182941	99183854
chr10	114708540	114708999
chr10	33271969	33273386
chr10	134426585	134427381
chr10	82417248	82417761
chr10	125280093	125283264
chr10	99547203	99550860
chr10	8485289	8486780
chr10	88851359	88852382
chr10	23767831	23768196
chr10	127648476	127649823
chr10	35032916	35033566
chr10	72142816	72143434
chr10	97291375	97294154
chr10	118421855	118422566
chr10	60030080	60030791
chr10	23771005	23774712
chr10	45349279	45350906
chr10	35227288	35227692
chr10	101737215	101737985
chr10	73804243	73804773
chr10	73922657	73923157
chr10	92762109	92763881
chr10	47124934	47125618
chr10	121009510	121010658
chr10	121738219	121740642
chr10	6752526	6755251
chr10	124043662	124044069
chr10	11420335	11421507
chr10	69522961	69523512
chr10	101445716	101449353
chr10	108677941	108678076
chr10	18576505	18576632
chr10	95845179	95845553
chr10	125262932	125263728
chr10	48398235	48402108
chr10	73217401	73219475
chr10	49749964	49752026
chr10	7000655	7001801
chr10	86093481	86095499
chr10	28001527	28003850
chr10	42821612	42822689
chr10	50837344	50837816
chr10	30645309	30646206
chr10	74250300	74250921
chr10	54804614	54808912
chr10	29070449	29071151
chr10	126213601	126213994
chr10	126566281	126567230
chr10	114648988	114649730
chr10	28216495	28217528
chr10	97274339	97276118
chr10	49530400	49532174
chr10	114436076	114436587
chr10	7125937	7126419
chr10	52635701	52642500
chr10	96019133	96021125
chr10	73187658	73188536
chr10	120816340	120816471
chr10	59171787	59173760
chr10	12388957	12390703
chr10	73783817	73785727
chr10	79291965	79292201
chr10	69812073	69814246
chr10	115743006	115744694
chr10	96062416	96064436
chr10	48572934	48573940
chr10	115160996	115164379
chr10	11062646	11063494
chr10	125249567	125252203
chr10	115866594	115867361
chr10	36698227	36699261
chr10	18530363	18532932
chr10	88421199	88421662
chr10	116259306	116260563
chr10	90635819	90636167
chr10	61333161	61341921
chr10	47054166	47054536
chr10	114978035	114978645
chr10	45736510	45737393
chr10	50980007	50985435
chr10	53814320	53815523
chr10	134265160	134265840
chr10	69966830	69967322
chr10	21223436	21224120
chr10	9283017	9289712
chr10	14010936	14011795
chr10	101028885	101030124
chr10	98098271	98099283
chr10	82919982	82922618
chr10	25100624	25101212
chr10	70088546	70089597
chr10	134060072	134062172
chr10	53175760	53181739
chr10	63317113	63319320
chr10	107574109	107575046
chr10	125018172	125019522
chr10	116190793	116191353
chr10	45002560	45003833
chr10	98813827	98814835
chr10	72332544	72335407
chr10	73485420	73486252
chr10	119374717	119378030
chr10	4103706	4103853
chr10	80038326	80040142
chr10	44769810	44771666
chr10	80814075	80814563
chr10	49417449	49418713
chr10	107706084	107710220
chr10	113985659	113986587
chr10	134182642	134183146
chr10	61043529	61044021
chr10	15002440	15002920
chr10	122521626	122521950
chr10	129350223	129351750
chr10	8117288	8118084
chr10	81424747	81425314
chr10	65227340	65230919
chr10	80245337	80250379
chr10	27029130	27029771
chr10	72258510	72260666
chr10	21480370	21483602
chr10	72423049	72423840
chr10	106049691	106050062
chr10	95335756	95336585
chr10	17655388	17655948
chr10	79941134	79941873
chr10	63463085	63464943
chr10	9178381	9179515
chr10	123354723	123355269
chr10	52956931	52961172
chr10	5538415	5539101
chr10	92492956	92496255
chr10	35045826	35048900
chr10	129811682	129812367
chr10	103375022	103376656
chr10	127182040	127185594
chr10	118889338	118891042
chr10	126045682	126046298
chr10	108401502	108402767
chr10	113902176	113905091
chr10	75534412	75535472
chr10	29009958	29010705
chr10	72165883	72166388
chr10	61269263	61271946
chr10	97327019	97334096
chr10	68859330	68860064
chr10	116232198	116232958
chr10	50318483	50319534
chr10	107473486	107479431
chr10	122009941	122010532
chr10	43474034	43475568
chr10	107448863	107451979
chr10	105809112	105810171
chr10	6740228	6741920
chr10	14265987	14268233
chr10	30302619	30303689
chr10	8739703	8740760
chr10	20382542	20387812
chr10	50160047	50160922
chr10	75953114	75954940
chr10	30527641	30528371
chr10	115557458	115559346
chr10	19715458	19718265
chr10	7612864	7613226
chr10	134282711	134284485
chr10	36946093	36946245
chr10	77988921	77989477
chr10	54506773	54508957
chr10	93546984	93547888
chr10	134385991	134386514
chr10	112646872	112647148
chr10	90912080	90915252
chr10	47735833	47738519
chr10	50149128	50151508
chr10	35387656	35388212
chr10	126320170	126320716
chr10	21158993	21161110
chr10	118994541	118995242
chr10	12647863	12648635
chr10	80543944	80547235
chr10	107513906	107515602
chr10	60461853	60464467
chr10	4271907	4272766
chr10	34760551	34760782
chr10	61495720	61496511
chr10	129825868	129826529
chr10	103502712	103504671
chr10	6264040	6264801
chr10	50978691	50979353
chr10	33901528	33901995
chr10	49958329	49961221
chr10	82286611	82287020
chr10	96006783	96008979
chr10	100286428	100287163
chr10	28984272	28986682
chr10	98973070	98973894
chr10	99350315	99351316
chr10	78819164	78822665
chr10	72358006	72358485
chr10	72552997	72557808
chr10	80134076	80134762
chr10	102624469	102625379
chr10	3018844	3020198
chr10	79989980	79993802
chr10	6984213	6984412
chr10	24758966	24759655
chr10	88453114	88453696
chr10	125780879	125781598
chr10	18226651	18228216
chr10	72504920	72508494
chr10	6351658	6352275
chr10	105961663	105962992
chr10	863157	863737
chr10	12507083	12507710
chr10	59208247	59208812
chr10	54205164	54205441
chr10	78966084	78970039
chr10	94143144	94146269
chr10	18430899	18433030
chr10	74069229	74071118
chr10	61632662	61633837
chr10	95581038	95581555
chr10	14724746	14726281
chr10	92862177	92866343
chr10	80598051	80601206
chr10	124877146	124877740
chr10	13891399	13892638
chr10	114543341	114543696
chr10	102523048	102526360
chr10	125713272	125714276
chr10	13414690	13417100
chr10	107393862	107396240
chr10	64124810	64128757
chr10	120958126	120958863
chr10	45076708	45079093
chr10	3015420	3016244
chr10	13896459	13897310
chr10	14045480	14046371
chr10	100230144	100230760
chr10	43780423	43780983
chr10	54829194	54831843
chr10	121945200	121952502
chr10	47349421	47350701
chr10	112287613	112288189
chr10	134232290	134232773
chr10	21126140	21131182
chr10	21221099	21222037
chr10	88161881	88163752
chr10	12826299	12827631
chr10	60726404	60727949
chr10	124038958	124039694
chr10	11489674	11492039
chr10	119496302	119498707
chr10	8218706	8220940
chr10	79700270	79700894
chr10	106796751	106800277
chr10	107373120	107373553
chr10	6603625	6604429
chr10	122483711	122486880
chr10	114082118	114083185
chr10	88435403	88438959
chr10	95318027	95322583
chr10	99502723	99503287
chr10	61296870	61297912
chr10	122018870	122022178
chr10	68968869	68969026
chr10	115277379	115279671
chr10	22761180	22762778
chr10	73221758	73224068
chr10	45595556	45595743
chr10	125627193	125630826
chr10	29089818	29094242
chr10	88428117	88429849
chr10	94573754	94574274
chr10	98934363	98940066
chr10	80390922	80393347
chr10	94851246	94854239
chr10	68388059	68389432
chr10	50576508	50578405
chr10	98666064	98667176
chr10	122524702	122526151
chr10	95032205	95032811
chr10	104248888	104249886
chr10	49734248	49734793
chr10	19012767	19015467
chr10	101147153	101147692
chr10	18766045	18767161
chr10	23119664	23119687
chr10	70591774	70594868
chr10	127328062	127328487
chr10	95794333	95797582
chr10	35895384	35895945
chr10	69900899	69901119
chr10	43886126	43886519
chr10	11378386	11382424
chr10	30209500	30210209
chr10	34399140	34399735
chr10	106349208	106351355
chr10	71878107	71878277
chr10	78674745	78677005
chr10	47368771	47369893
chr10	23685510	23685903
chr10	25393797	25394089
chr10	53230688	53233286
chr10	100975409	100975812
chr10	64068323	64074277
chr10	78972591	78978691
chr10	6955967	6959043
chr10	103113216	103113308
chr10	11026095	11026560
chr10	101426615	101427206
chr10	120163721	120165644
chr10	10838279	10838864
chr10	99192148	99193419
chr10	53867533	53868527
chr10	79016294	79017605
chr10	30673705	30674266
chr10	97909819	97911128
chr10	88713552	88713671
chr10	101109480	101110078
chr10	126297124	126298109
chr10	88455685	88459266
chr10	60245551	60246744
chr10	35193216	35194720
chr10	22804121	22804849
chr10	126745343	126746127
chr10	705577	706023
chr10	126425387	126426430
chr10	77847193	77851151
chr10	5621118	5622545
chr10	104950386	104950613
chr10	36184624	36185270
chr10	61408493	61408765
chr10	6927464	6928117
chr10	76349183	76350236
chr10	120167028	120169930
chr10	88791714	88792528
chr10	29025585	29026934
chr10	13406927	13408305
chr10	52850466	52855180
chr10	72482061	72484138
chr10	112292584	112293248
chr10	27954556	27959780
chr10	14248534	14251819
chr10	105993206	105995330
chr10	116441657	116444280
chr10	134237839	134238431
chr10	105519000	105519671
chr10	22786581	22794083
chr10	71601337	71601867
chr10	71686063	71686849
chr10	128585992	128586538
chr10	126183094	126184197
chr10	94949450	94952360
chr10	21439393	21440938
chr10	129787840	129788636
chr10	80093523	80097109
chr10	60762469	60765376
chr10	72456799	72459856
chr10	71122707	71123880
chr10	115147726	115149039
chr10	98840140	98840819
chr10	115368109	115371435
chr10	91935095	91935449
chr10	54724965	54730090
chr10	73813332	73816127
chr10	126815642	126816306
chr10	65826921	65827562
chr10	121026108	121026704
chr10	122479360	122482620
chr10	18294563	18295923
chr10	95816581	95820845
chr10	31107039	31107388
chr10	129914612	129915375
chr10	52045564	52047014
chr10	43591889	43594883
chr10	122259722	122261106
chr10	60937617	60940424
chr10	60752523	60756860
chr10	21760054	21761151
chr10	115040188	115043252
chr10	108467015	108469079
chr10	107186198	107191706
chr10	64038330	64040168
chr10	97837718	97840042
chr10	7050054	7050992
chr10	93290937	93297913
chr10	2903907	2904045
chr10	37073581	37073686
chr10	86393053	86394556
chr10	88408335	88410356
chr10	80734394	80734763
chr10	105509414	105511067
chr10	81154433	81158109
chr10	18649362	18652339
chr10	126267532	126267971
chr10	4201348	4201850
chr10	72363524	72364293
chr10	99003435	99003804
chr10	105583782	105584379
chr10	30516514	30517284
chr10	79629621	79630002
chr10	23043025	23046187
chr10	79798230	79798898
chr10	24939401	24940106
chr10	103983345	103984443
chr10	81196791	81197376
chr10	15397220	15398605
chr10	13580065	13580594
chr10	25786346	25786863
chr10	20081636	20083725
chr10	93832150	93833540
chr10	52775860	52779970
chr10	63399403	63401337
chr10	80500949	80501994
chr10	967448	968110
chr10	97175331	97176994
chr10	43958878	43960075
chr10	120241412	120241566
chr10	91615743	91616335
chr10	120324276	120326201
chr10	71648700	71649224
chr10	92187121	92190197
chr10	63797024	63797408
chr10	8119948	8122310
chr10	23847276	23847594
chr10	12696894	12698455
chr10	80548730	80551796
chr10	128348722	128351913
chr10	119821150	119824938
chr10	47538857	47539334
chr10	105532707	105533525
chr10	102626492	102629047
chr10	64032029	64036757
chr10	99761941	99763013
chr10	125234639	125236312
chr10	121200701	121201662
chr10	80148403	80150664
chr10	79647543	79647846
chr10	80309445	80311372
chr10	97295352	97296262
chr10	125476556	125481755
chr10	80612400	80617977
chr10	80988943	80989450
chr10	10861365	10861937
chr10	80451111	80455661
chr10	20487236	20493871
chr10	43727232	43729176
chr10	59365952	59367730
chr10	105397709	105398167
chr10	97298333	97301955
chr10	9265064	9268125
chr10	11758130	11758666
chr10	3173000	3173839
chr10	99689636	99691907
chr10	49368041	49368957
chr10	15209074	15209431
chr10	34514614	34515660
chr10	59402036	59410245
chr10	32430221	32430713
chr10	7574555	7577195
chr10	100398798	100398917
chr10	18433985	18435571
chr10	99298324	99298695
chr10	107195250	107198285
chr10	120478759	120479140
chr10	12778671	12780405
chr10	49947100	49948240
chr10	20434264	20436843
chr10	44548791	44549645
chr10	13388206	13388584
chr10	59377555	59380210
chr10	112233952	112234760
chr10	43566588	43567323
chr10	129824584	129825311
chr10	20074892	20075328
chr10	94739336	94739888
chr10	86108172	86108999
chr10	82406584	82406809
chr10	114751827	114752494
chr10	126535701	126538913
chr10	119441524	119442931
chr10	63049274	63056412
chr10	29088080	29088977
chr10	108015042	108016557
chr10	107936586	107940707
chr10	114175741	114178724
chr10	12333545	12334920
chr10	73832704	73833520
chr10	104654305	104655018
chr10	95830702	95838005
chr10	82262732	82263547
chr10	33579573	33580266
chr10	12633761	12636498
chr10	44187220	44190348
chr10	22217197	22218480
chr10	34765738	34766326
chr10	73970847	73971498
chr10	108585060	108588647
chr10	100023528	100024089
chr10	90710407	90711501
chr10	50840975	50842690
chr10	25033684	25034129
chr10	128613976	128614340
chr10	105056611	105057837
chr10	71419057	71420060
chr10	6750513	6751628
chr10	42836949	42839345
chr10	69484863	69485226
chr10	79523538	79524956
chr10	70746793	70747911
chr10	86304772	86306135
chr10	13058412	13058748
chr10	107844832	107845693
chr10	70370395	70372035
chr10	59138131	59142515
chr10	82425388	82427223
chr10	81268473	81269114
chr10	12583175	12584338
chr10	118978102	118978812
chr10	73364873	73366976
chr10	60806963	60809370
chr10	118915611	118921068
chr10	122802381	122802992
chr10	79007105	79007757
chr10	3722535	3722959
chr10	104948332	104948848
chr10	47700791	47703340
chr10	99533623	99535226
chr10	60977772	60979064
chr10	89440552	89440967
chr10	28918699	28920676
chr10	9817012	9820749
chr10	114714556	114715105
chr10	2967859	2968399
chr10	46966605	46967033
chr10	54441996	54448922
chr10	44218184	44219013
chr10	104102015	104103311
chr10	105042575	105043821
chr10	125652599	125654492
chr10	131930130	131930297
chr10	22482993	22483539
chr10	29350056	29351912
chr10	125364415	125365518
chr10	45311850	45312605
chr10	20069021	20071043
chr10	94342071	94342745
chr10	63656967	63658719
chr10	13149778	13150578
chr10	14316294	14317397
chr10	24839853	24840844
chr10	126480968	126481562
chr10	116493462	116494262
chr10	125334198	125336927
chr10	4308699	4309495
chr10	21687326	21688445
chr10	126806182	126807121
chr10	126946216	126946830
chr10	95870040	95871788
chr10	99628254	99630491
chr10	107433787	107433937
chr10	30335908	30336130
chr10	8495240	8496435
chr10	99560874	99562005
chr10	12410235	12412285
chr10	129819357	129819772
chr10	125523283	125527696
chr10	44167881	44170605
chr10	107582436	107588768
chr10	13393813	13395169
chr10	23577859	23579072
chr10	13911770	13913355
chr10	78747487	78754845
chr10	88605748	88606463
chr10	26071900	26072098
chr10	122387684	122388664
chr10	134775850	134776165
chr10	30148082	30148764
chr10	75518833	75519969
chr10	49903563	49906522
chr10	3691112	3691304
chr10	95499846	95500786
chr10	103515119	103516730
chr10	12641440	12642803
chr10	81089090	81089603
chr10	92460786	92469757
chr10	53689576	53689712
chr10	21337627	21343898
chr10	115313903	115314801
chr10	112633946	112634500
chr10	19990278	19991297
chr10	63198774	63200089
chr10	125265463	125267168
chr10	134201020	134202638
chr10	23804308	23808671
chr10	45363017	45368439
chr10	105258184	105258927
chr10	34998701	35000899
chr10	23554122	23556898
chr10	7702095	7703145
chr10	88180303	88183570
chr10	108027355	108028739
chr10	72687792	72690407
chr10	59360534	59362501
chr10	71511719	71515085
chr10	21359517	21362430
chr10	118415761	118416008
chr10	45374281	45374684
chr10	115383793	115389791
chr10	71634968	71637711
chr10	9325671	9328898
chr10	21514935	21521562
chr10	72834800	72835650
chr10	106069610	106070031
chr10	29496147	29503838
chr10	107407934	107410746
chr10	46000863	46001406
chr10	29433945	29437892
chr10	47107882	47108691
chr10	30725857	30726629
chr10	76715321	76715786
chr10	62876961	62887870
chr10	21273672	21281117
chr10	99166220	99166761
chr10	81168016	81169741
chr10	66149629	66154092
chr10	5606570	5607424
chr10	126877717	126878345
chr10	122425255	122426675
chr10	29514263	29519095
chr10	107033965	107037995
chr10	44171718	44172267
chr10	99281958	99282836
chr10	96050256	96056078
chr10	7633873	7635039
chr10	14130926	14131488
chr10	107557471	107565035
chr10	114993080	114997318
chr10	73191055	73191946
chr10	7716494	7717647
chr10	27027116	27027520
chr10	62966629	62968888
chr10	128555737	128556688
chr10	52176452	52177065
chr10	112032922	112033475
chr10	121323398	121324469
chr10	14313322	14315251
chr10	102591371	102594046
chr10	6930346	6932786
chr10	21056535	21057436
chr10	88100872	88101475
chr10	71420970	71422778
chr10	21353144	21358134
chr10	69941195	69945232
chr10	99441853	99443738
chr10	59273346	59275518
chr10	105303037	105304109
chr10	14214630	14215659
chr10	92721098	92723755
chr10	71456513	71457122
chr10	100097166	100098188
chr10	105596779	105597807
chr10	134234908	134235295
chr10	80897021	80897766
chr10	124832093	124832484
chr10	106584476	106584989
chr10	119196866	119197437
chr10	124269131	124270583
chr10	6915299	6916256
chr10	29533888	29536577
chr10	126251163	126251479
chr10	14189734	14190491
chr10	104607361	104607573
chr10	36976220	36977117
chr10	93855835	93856576
chr10	62944678	62947678
chr10	50486727	50488865
chr10	134499170	134499520
chr10	114168260	114172177
chr10	114075649	114076379
chr10	114985474	114987562
chr10	99601987	99602856
chr10	107628875	107641370
chr10	48979400	48981036
chr10	135164475	135165310
chr10	30339159	30339864
chr10	21485516	21488094
chr10	35666461	35667652
chr10	73858314	73859493
chr10	29072236	29074142
chr10	73459130	73461371
chr10	14665840	14669383
chr10	70807872	70808385
chr10	94971611	94972288
chr10	18623629	18627949
chr10	28378160	28378993
chr10	12599270	12601986
chr10	126358306	126358894
chr10	14303162	14305322
chr10	123022321	123027089
chr10	18691692	18695272
chr10	29156460	29157675
chr10	79826416	79829674
chr10	29358910	29361379
chr10	54430050	54438435
chr10	20057842	20059703
chr10	105475018	105475944
chr10	103004134	103004775
chr10	21454241	21456003
chr10	72205535	72211259
chr10	107776916	107779687
chr10	30142900	30143776
chr10	18122661	18122811
chr10	95295136	95297600
chr10	101486624	101487102
chr10	7157197	7158961
chr10	71162834	71163741
chr10	9907478	9918606
chr10	60644108	60649009
chr10	115150244	115151950
chr10	121225842	121226750
chr10	6713289	6715610
chr10	6534628	6536037
chr10	11928770	11929344
chr10	134074530	134076829
chr10	29057133	29058549
chr10	29096857	29097281
chr10	120231419	120232685
chr10	119291030	119292419
chr10	134331923	134332550
chr10	97893654	97894634
chr10	72150253	72151479
chr10	82260298	82261106
chr10	71478312	71478868
chr10	134650282	134650744
chr10	50509892	50513957
chr10	114350427	114351006
chr10	95595333	95595661
chr10	105728477	105729023
chr10	119333938	119337129
chr10	122078152	122079260
chr10	107818678	107821960
chr10	120538255	120538731
chr10	3626265	3629271
chr10	2230733	2231812
chr10	21240820	21246175
chr10	72221943	72222790
chr10	59211904	59213105
chr10	78779683	78780430
chr10	28955341	28956329
chr10	30360455	30361975
chr10	16995102	16996180
chr10	94953620	94954206
chr10	44947332	44952374
chr10	7697164	7700904
chr10	116635846	116636404
chr10	48459287	48463137
chr10	62808878	62811056
chr10	88153212	88153975
chr10	30052769	30054476
chr10	17698562	17699350
chr10	29363041	29366797
chr10	14774356	14777159
chr10	124807042	124807774
chr10	127235564	127236315
chr10	104385139	104385647
chr10	58653838	58657468
chr10	14922049	14922703
chr10	35230617	35231421
chr10	30392277	30395375
chr10	9783208	9789285
chr10	61263414	61264280
chr10	80802560	80803425
chr10	125344380	125345782
chr10	79632532	79633284
chr10	70359128	70359741
chr10	7687329	7693285
chr10	82266540	82267091
chr10	14433368	14436926
chr10	99783854	99786175
chr10	12707929	12710708
chr10	127702551	127705710
chr10	128455900	128458560
chr10	122528132	122530740
chr10	20163051	20166300
chr10	121429393	121431097
chr10	123291078	123292125
chr10	9835317	9838944
chr10	46979062	46980887
chr10	50803061	50803929
chr10	53988102	53988679
chr10	80949706	80950198
chr10	13851005	13853417
chr10	115082190	115085391
chr10	120260294	120261717
chr10	107502697	107504018
chr10	134914310	134914819
chr10	98844660	98847544
chr10	28914700	28915275
chr10	88899941	88902005
chr10	60771850	60774338
chr10	52884512	52885311
chr10	70365426	70366073
chr10	86368646	86371118
chr10	17553821	17553893
chr10	5653613	5654092
chr10	115259322	115259846
chr10	1096284	1097593
chr10	60758165	60759187
chr10	125209512	125217773
chr10	111672838	111673270
chr10	48414751	48418680
chr10	18500726	18501093
chr10	121239871	121241984
chr10	61653982	61654583
chr10	126410306	126412276
chr10	92824403	92828471
chr10	14083933	14084425
chr10	114058431	114058555
chr10	125546156	125546331
chr10	107590298	107594228
chr10	60379275	60380074
chr10	19918507	19919301
chr10	18254875	18256811
chr10	97156110	97159939
chr10	14857227	14857975
chr10	119373599	119374159
chr10	14284695	14286296
chr10	114084208	114085080
chr10	47638132	47639315
chr10	70008822	70010381
chr10	99447970	99448694
chr10	103597165	103597885
chr10	14119518	14120563
chr10	112253547	112254153
chr10	88339123	88342185
chr10	80125253	80127145
chr10	6697597	6699412
chr10	63466876	63475409
chr10	20536620	20546631
chr10	107863952	107866039
chr10	107782253	107784792
chr10	36314069	36314114
chr10	80171088	80175197
chr10	52805955	52808658
chr10	78855304	78856977
chr10	106951921	106952641
chr10	45009486	45012354
chr10	126760648	126761117
chr10	118465438	118468465
chr10	34869122	34869661
chr10	20063812	20064377
chr10	12743764	12744172
chr10	60483872	60484689
chr10	74100323	74101044
chr10	49879195	49880314
chr10	24744377	24745927
chr10	80358047	80358532
chr10	73499581	73500542
chr10	22677708	22678436
chr10	48496088	48499452
chr10	71197555	71197948
chr10	104889901	104890884
chr10	80114088	80114714
chr10	72670967	72676111
chr10	124708166	124709617
chr10	48429689	48432567
chr10	114110579	114112722
chr10	103494657	103497727
chr10	64368051	64368495
chr10	102479152	102482371
chr10	78586225	78586452
chr10	30160743	30165366
chr10	122233216	122235858
chr10	9152514	9155322
chr10	43446760	43448366
chr10	29771489	29771939
chr10	78804363	78807135
chr10	22894054	22895854
chr10	98956975	98957791
chr10	21498492	21499271
chr10	104539302	104540276
chr10	45132134	45132290
chr10	65297242	65297575
chr10	50137685	50140313
chr10	102423327	102426167
chr10	95246167	95246737
chr10	126725979	126726851
chr10	3806676	3807456
chr10	71085216	71085694
chr10	12891380	12892222
chr10	22040183	22040980
chr10	128144444	128144932
chr10	89263753	89264149
chr10	97905379	97908152
chr10	98911593	98915258
chr10	78709061	78712875
chr10	48361103	48366397
chr10	73620942	73621536
chr10	310496	311033
chr10	120569217	120569545
chr10	129205772	129206491
chr10	129794879	129795467
chr10	128472918	128473632
chr10	9738443	9742842
chr10	78978833	78982933
chr10	7461174	7462028
chr10	20527304	20531133
chr10	19270887	19274368
chr10	9317193	9321715
chr10	128950386	128951181
chr10	107867970	107869403
chr10	32657002	32657323
chr10	128580252	128580926
chr10	80116690	80117332
chr10	127203302	127204055
chr10	29299418	29302021
chr10	17679739	17680418
chr10	96130495	96130830
chr10	78721663	78725110
chr10	3136876	3136941
chr10	103154301	103155880
chr10	4588701	4589086
chr10	101033830	101035140
chr10	88189784	88191899
chr10	63610611	63613946
chr10	102445169	102446326
chr10	50588237	50591023
chr10	62527183	62527840
chr10	128067529	128068707
chr10	73533801	73534287
chr10	98850138	98851141
chr10	72191584	72194495
chr10	28537509	28537881
chr10	115049040	115052541
chr10	105536743	105537425
chr10	13553395	13555559
chr10	95057912	95060140
chr10	99545271	99546053
chr10	65457874	65458449
chr10	102119175	102120256
chr10	123209215	123212208
chr10	43894077	43895593
chr10	14550099	14550915
chr10	106849922	106850642
chr10	104173093	104177611
chr10	70630980	70632694
chr10	107365333	107367545
chr10	13867818	13870063
chr10	94467263	94471684
chr10	121040436	121041285
chr10	51580586	51581563
chr10	103526515	103528362
chr10	80847418	80848503
chr10	107807860	107813908
chr10	127792008	127796086
chr10	121418673	121419856
chr10	107929853	107930700
chr10	99091275	99092470
chr10	101492959	101493679
chr10	12850731	12853585
chr10	18743993	18745784
chr10	134353079	134353775
chr10	28542230	28542792
chr10	7720050	7723419
chr10	75708342	75709981
chr10	107075874	107077325
chr10	22462581	22466228
chr10	71097965	71098384
chr10	116335797	116336477
chr10	5324066	5326007
chr10	14572663	14572828
chr10	8477027	8477665
chr10	76096267	76097754
chr10	54531709	54535804
chr10	135106428	135107333
chr10	115615792	115616101
chr10	134267018	134269070
chr10	116096754	116096991
chr10	96037754	96038820
chr10	106878987	106883085
chr10	60738508	60743861
chr10	94880260	94883561
chr10	106995330	107000181
chr10	29304697	29310918
chr10	61516924	61517412
chr10	106976021	106977670
chr10	5631213	5632984
chr10	20445278	20448604
chr10	29016305	29017013
chr10	95774878	95777919
chr10	72250980	72253559
chr10	94509093	94509892
chr10	123778814	123779548
chr10	125598603	125601680
chr10	95201541	95202332
chr10	22015899	22016898
chr10	50621130	50623365
chr10	76582027	76584018
chr10	3466642	3467749
chr10	107114988	107116448
chr10	120464068	120464556
chr10	12619884	12624070
chr10	81912699	81912809
chr10	31168113	31168915
chr10	124403862	124404994
chr10	28848603	28849069
chr10	125510682	125511112
chr10	107086308	107090165
chr10	49435779	49442465
chr10	32492407	32493814
chr10	115284044	115286637
chr10	72070478	72073563
chr10	71174029	71174631
chr10	51574064	51575060
chr10	35416992	35417517
chr10	34779701	34781108
chr10	99778127	99780040
chr10	124416016	124420776
chr10	65030175	65030769
chr10	106859542	106861073
chr10	121928065	121930087
chr10	101066126	101068662
chr10	124825465	124827118
chr10	12019901	12020428
chr10	100217310	100218683
chr10	100123993	100127575
chr10	102991167	102993049
chr10	70588388	70590724
chr10	79962059	79962349
chr10	34203787	34204543
chr10	73834560	73836039
chr10	46973856	46977392
chr10	30381768	30385793
chr10	120837065	120838135
chr10	134446793	134447511
chr10	94481215	94481933
chr10	98852911	98857805
chr10	128539912	128541565
chr10	103509429	103511451
chr10	62706170	62708203
chr10	3816804	3817516
chr10	71897748	71898524
chr10	95305807	95306273
chr10	30415784	30419586
chr10	15461335	15462097
chr10	72516743	72517837
chr10	27212908	27213415
chr10	80302338	80304794
chr10	115498533	115504851
chr10	43187452	43187801
chr10	112435308	112435813
chr10	59288454	59292572
chr10	72267037	72270785
chr10	80105508	80108353
chr10	50567286	50568814
chr10	86100661	86101422
chr10	50860093	50862769
chr10	77055530	77055848
chr10	49926857	49928430
chr10	80200890	80203562
chr10	46114525	46116917
chr10	107524719	107527479
chr10	88718004	88718685
chr10	128284227	128285313
chr10	134280988	134281652
chr10	12842458	12846011
chr10	95197609	95198334
chr10	52614592	52627778
chr10	7465369	7470433
chr10	104264512	104264966
chr10	102748053	102748828
chr10	61497708	61501268
chr10	43762749	43764344
chr10	49389664	49390791
chr10	12569998	12571211
chr10	88513613	88514145
chr10	72520697	72524672
chr10	34594245	34594645
chr10	72329587	72331429
chr10	71181496	71182246
chr10	21195759	21197668
chr10	54405116	54410247
chr10	9777131	9778462
chr10	122218287	122219358
chr10	34410679	34411323
chr10	15524736	15524809
chr10	14345119	14350918
chr10	18629006	18632339
chr10	23216585	23217117
chr10	14420776	14424332
chr10	128213690	128216089
chr10	118494694	118498421
chr10	46087844	46088994
chr10	101141479	101145830
chr10	128128460	128128947
chr10	12575254	12576028
chr10	66204361	66204976
chr10	95741480	95744571
chr10	99611232	99612267
chr10	14744757	14752361
chr10	125460673	125463685
chr10	125645098	125647343
chr10	80665789	80669396
chr10	106806231	106806671
chr10	12444606	12447556
chr10	114658344	114658677
chr10	115158895	115159269
chr10	99393771	99396025
chr10	70285295	70286196
chr10	92107023	92115078
chr10	48445889	48450319
chr10	63753711	63754835
chr10	6090886	6091211
chr10	22660256	22667558
chr10	86157361	86157893
chr10	115105786	115108725
chr10	54711419	54712369
chr10	52981671	52986768
chr10	26759602	26760202
chr10	71086936	71089287
chr10	21368695	21373759
chr10	115512930	115513338
chr10	29002857	29007334
chr10	12528552	12530767
chr10	60793521	60794073
chr10	106836043	106837503
chr10	22615203	22615829
chr10	50500076	50500884
chr10	102847345	102848137
chr10	98868885	98872056
chr10	29388898	29390103
chr10	111801185	111802500
chr10	24830218	24831029
chr10	116304220	116305186
chr10	80871016	80871792
chr10	4982291	4982639
chr10	88086841	88088069
chr10	126412958	126413562
chr10	13082562	13083467
chr10	72246473	72249092
chr10	70321105	70321682
chr10	112095509	112096011
chr10	29372648	29379833
chr10	118775948	118776208
chr10	20275395	20276157
chr10	98891262	98892710
chr10	14407630	14415306
chr10	31317012	31317556
chr10	123384711	123385444
chr10	80180798	80181730
chr10	49968940	49977830
chr10	124068702	124069577
chr10	123847115	123847555
chr10	125762069	125764288
chr10	128217409	128220656
chr10	13952822	13956468
chr10	60904730	60906061
chr10	22755813	22759692
chr10	54416914	54420742
chr10	92881133	92887219
chr10	19992595	19996484
chr10	30719995	30720759
chr10	5543944	5544383
chr10	65223523	65224279
chr10	43890345	43891460
chr10	14295224	14300719
chr10	48484368	48488154
chr10	12759537	12761235
chr10	99239018	99239910
chr10	5508157	5508639
chr10	18405703	18406375
chr10	43584876	43586022
chr10	126540342	126541438
chr10	116759905	116760746
chr10	115109730	115113968
chr10	106369350	106373402
chr10	72440483	72443223
chr10	103996965	103997626
chr10	86016902	86017396
chr10	31007813	31010502
chr10	1082223	1082898
chr10	7031696	7035821
chr10	49411558	49414083
chr10	50747770	50748429
chr10	126233914	126234567
chr10	44604519	44607341
chr10	97288401	97289143
chr10	101257264	101261290
chr10	50804645	50806492
chr10	129670039	129670645
chr10	50243698	50244559
chr10	102105169	102105809
chr10	6078847	6079941
chr10	107143063	107149601
chr10	29485098	29489939
chr10	115019676	115025075
chr10	50950599	50951318
chr10	104417681	104418425
chr10	33506430	33507027
chr10	97833771	97836188
chr10	12676784	12677612
chr10	73304999	73306399
chr10	125231763	125232798
chr10	119448032	119451330
chr10	21002111	21002255
chr10	70717212	70717982
chr10	13844554	13848201
chr10	134276310	134279053
chr10	14060212	14067952
chr10	21364913	21365830
chr10	15407865	15412213
chr10	63231945	63238483
chr10	20098389	20102169
chr10	48476932	48478827
chr10	81427429	81430114
chr10	62334316	62335132
chr10	14341497	14341868
chr10	98606765	98606961
chr10	35008862	35009183
chr10	43755211	43756128
chr10	79074205	79076799
chr10	128831716	128832550
chr10	14400342	14405791
chr10	71675482	71678886
chr10	126308344	126309251
chr10	119480295	119482725
chr10	23823060	23823523
chr10	50612067	50613780
chr10	105402897	105403666
chr10	48457299	48458123
chr10	97127797	97128523
chr10	107128158	107133995
chr10	115212382	115213882
chr10	80088799	80093037
chr10	112271136	112272214
chr10	6743269	6748895
chr10	98833745	98837397
chr10	80142006	80145897
chr10	73750372	73751124
chr10	50040644	50043044
chr10	54125428	54126046
chr10	127918886	127924217
chr10	3633544	3637541
chr10	28574642	28575148
chr10	71657979	71660702
chr10	112359069	112359602
chr10	72970050	72970626
chr10	134287356	134290182
chr10	72300823	72301898
chr10	51004002	51006812
chr10	115218537	115220223
chr10	9825143	9833988
chr10	101148802	101150501
chr10	134055783	134058742
chr10	52273657	52274953
chr10	89134934	89136669
chr10	104253015	104253706
chr10	48623892	48627919
chr10	71592751	71596210
chr10	82257246	82258466
chr10	43824144	43827668
chr10	61663784	61664659
chr10	121760036	121761894
chr10	99095883	99096539
chr10	50955097	50956035
chr10	134050612	134053183
chr10	103895072	103897656
chr10	134334098	134336907
chr10	105642431	105642938
chr10	126329157	126330935
chr10	14050067	14050858
chr10	116063529	116064137
chr10	80377268	80379201
chr10	12781291	12782706
chr10	73487953	73488706
chr10	35012930	35015112
chr10	102421245	102422490
chr10	13837914	13838823
chr10	30991543	30993108
chr10	62185656	62188525
chr10	116060889	116061317
chr10	80863034	80863701
chr10	114999853	115006803
chr10	60998584	61009810
chr10	44648996	44655801
chr10	105310697	105311894
chr10	1110244	1110795
chr10	81313793	81317116
chr10	78735292	78743440
chr10	107890127	107891893
chr10	108058228	108059529
chr10	115343553	115344445
chr10	100025247	100027655
chr10	49493050	49493931
chr10	23325393	23333984
chr10	28994198	28997622
chr10	19145851	19150081
chr10	73393702	73398525
chr10	123914255	123914754
chr10	127797170	127801574
chr10	91020467	91020830
chr10	73423689	73428481
chr10	81237315	81241880
chr10	11654177	11654856
chr10	106845017	106847134
chr10	72411119	72411733
chr10	134083877	134088943
chr10	105944957	105948754
chr10	103596008	103596408
chr10	72310458	72311787
chr10	106078715	106081827
chr10	104163407	104165434
chr10	124234899	124235864
chr10	70564975	70565694
chr10	74045827	74046507
chr10	50634442	50641735
chr10	30420952	30423295
chr10	48510409	48516339
chr10	43756920	43760706
chr10	105645083	105647313
chr10	69621987	69622468
chr10	125717958	125718322
chr10	90599995	90600652
chr10	13759798	13760385
chr10	103053571	103056964
chr10	11879577	11880891
chr10	14165157	14165270
chr10	127977643	127981708
chr10	43369369	43372725
chr10	80918910	80919676
chr10	103950784	103952939
chr10	33173722	33174984
chr10	73400228	73403080
chr10	78667202	78673207
chr10	30411898	30414255
chr10	14289368	14293866
chr10	99663171	99666984
chr10	12692002	12695548
chr10	23272697	23276087
chr10	72320477	72321235
chr10	106824615	106825701
chr10	114107910	114109163
chr10	71694229	71698149
chr10	23218570	23224445
chr10	115397541	115401858
chr10	33233453	33234308
chr10	30379792	30380323
chr10	81159372	81160012
chr10	21142418	21143807
chr10	118471493	118477969
chr10	76946037	76947219
chr10	108068056	108075577
chr10	128375950	128382555
chr10	114086345	114090313
chr10	12491913	12493909
chr10	62486889	62488474
chr10	1155874	1156616
chr10	122461717	122465336
chr10	21325367	21331614
chr10	81058799	81059893
chr10	46118614	46121632
chr10	106090657	106091144
chr10	88084949	88085198
chr10	116789142	116792127
chr10	13291678	13292937
chr10	102382541	102388612
chr10	92773974	92785965
chr10	72465995	72466990
chr10	78730321	78733131
chr10	73730883	73732042
chr10	79625483	79625974
chr10	79858711	79858840
chr10	20820326	20820797
chr10	14026988	14027370
chr10	180030	180516
chr10	50934989	50936450
chr10	107616618	107621072
chr10	35330243	35331780
chr10	50025106	50028198
chr10	12769641	12770340
chr10	88432349	88434376
chr10	106453139	106454826
chr10	19720812	19723162
chr10	106172810	106173134
chr10	95372567	95374078
chr10	134477670	134478370
chr10	106870443	106875670
chr10	71142361	71143304
chr10	81391830	81400188
chr10	102108803	102109540
chr10	105404842	105405395
chr10	62826658	62829534
chr10	92286866	92287941
chr10	72432873	72433866
chr10	71652316	71656479
chr10	50214731	50220112
chr10	123754187	123755355
chr10	32458539	32458895
chr10	122705136	122706196
chr10	97237903	97245893
chr10	91275079	91275757
chr10	103090669	103093559
chr10	113969661	113969967
chr10	50497689	50498835
chr10	43791517	43797337
chr10	103578813	103579454
chr10	103877643	103878871
chr10	44176853	44178378
chr10	14210940	14213506
chr10	125348094	125350375
chr10	24538501	24539431
chr10	9298679	9303994
chr10	18548731	18550033
chr10	13020948	13021477
chr10	72486668	72489453
chr10	73166768	73169361
chr10	102452478	102455612
chr10	71890613	71891132
chr10	107713648	107716901
chr10	101317691	101321191
chr10	125515043	125519083
chr10	119132221	119133270
chr10	72351409	72355015
chr10	125802682	125803233
chr10	6093413	6095173
chr10	127949786	127955050
chr10	3984524	3984893
chr10	20919981	20922038
chr10	98887172	98890027
chr10	30498007	30500850
chr10	98433348	98433839
chr10	27764374	27765426
chr10	47044835	47047796
chr10	89788462	89789250
chr10	80994016	80994856
chr10	9348199	9354364
chr10	82224804	82225498
chr10	88416942	88420521
chr10	78715134	78718156
chr10	29607976	29611195
chr10	107737084	107739436
chr10	104369905	104370726
chr10	115025688	115030849
chr10	52946322	52952298
chr10	24659931	24660559
chr10	103139872	103140760
chr10	107453898	107461883
chr10	134274124	134275199
chr10	43463466	43463695
chr10	128029530	128031253
chr10	3921345	3921829
chr10	88122030	88122807
chr10	46968055	46968275
chr10	126716949	126717569
chr10	44816991	44822965
chr10	125506257	125508167
chr10	24756965	24757701
chr10	5530284	5531102
chr10	103385869	103386503
chr10	78701231	78704840
chr10	82212329	82213264
chr10	115204588	115209392
chr10	24995882	24996543
chr10	125681655	125684457
chr10	18897335	18897966
chr10	78781966	78788453
chr10	97028135	97029186
chr10	80686659	80687315
chr10	19964978	19967923
chr10	81028192	81030049
chr10	5605244	5605942
chr10	73276612	73282747
chr10	95136525	95137083
chr10	73391213	73392586
chr10	101061751	101063775
chr10	74084208	74085544
chr10	12307582	12308312
chr10	50491026	50491356
chr10	125444817	125446241
chr10	21442015	21445730
chr10	72344379	72348381
chr10	112406728	112410972
chr10	21644207	21644491
chr10	95376625	95377594
chr10	119163872	119164768
chr10	73348939	73350605
chr10	107067159	107073589
chr10	127409727	127410202
chr10	101104575	101107060
chr10	78663099	78666050
chr10	5546310	5547065
chr10	102123380	102124403
chr10	12602801	12607472
chr10	129118969	129120275
chr10	12531506	12532450
chr10	3791700	3792105
chr10	107722989	107727443
chr10	60838491	60846673
chr10	12436214	12440623
chr10	92842349	92845711
chr10	92712307	92717751
chr10	49833073	49835631
chr10	49836225	49838615
chr10	8068636	8069509
chr10	13499022	13503389
chr10	59617735	59629046
chr10	60818624	60828540
chr10	114513475	114514080
chr10	19181988	19191275
chr10	46958272	46958641
chr10	125338421	125339341
chr10	95348640	95353851
chr10	63354106	63365822
chr10	97046386	97048252
chr10	4727835	4728637
chr10	103599199	103599758
chr10	93449895	93452087
chr10	834806	835549
chr10	62423250	62426220
chr10	35709918	35710502
chr10	8130508	8135206
chr10	29463976	29466918
chr10	125696800	125701324
chr10	60986340	60994332
chr10	58378947	58387577
chr10	73384241	73389152
chr10	21348071	21352353
chr10	126791146	126791790
chr10	12517689	12518277
chr10	12679063	12683551
chr10	71611701	71620048
chr10	73238803	73243711
chr10	118650705	118651329
chr10	50848575	50851992
chr10	50853725	50857730
chr10	99668655	99671774
chr10	50194273	50199207
chr10	14651137	14652125
chr10	47057721	47058319
chr10	20913994	20917779
chr10	106687365	106693435
chr10	107730184	107733419
chr10	80222467	80226524
chr10	126342896	126343662
chr10	71399797	71400268
chr10	59261708	59265799
chr10	97219666	97229277
chr10	125218815	125222862
chr10	72532279	72535414
chr10	115044704	115045786
chr10	80240938	80242481
chr10	5992960	5993657
chr10	71091451	71092619
chr10	71434786	71440617
chr10	106978953	106980697
chr10	115195069	115195561
chr10	28967688	28969273
chr10	61122622	61124888
chr10	58500556	58507534
chr10	92923940	92924618
chr10	3141033	3141804
chr10	88448036	88451001
chr10	100205348	100206185
chr10	135054390	135055703
chr10	59148481	59161413
chr10	101265402	101269159
chr10	59315861	59316218
chr10	78849422	78853034
chr10	29324355	29325242
chr10	7193657	7195285
chr10	73326447	73329326
chr10	92297831	92309275
chr10	12500670	12505674
chr10	13702480	13703261
chr10	122190494	122191418
chr10	6199290	6200125
chr10	14800943	14805795
chr10	5608460	5609357
chr10	42853743	42854523
chr10	78680960	78686408
chr10	127803229	127809056
chr10	61368029	61370044
chr10	3821052	3821680
chr10	7128679	7138111
chr10	44583792	44589274
chr10	106920110	106923823
chr10	12540581	12543095
chr10	59187583	59198714
chr10	1035092	1035670
chr10	43476147	43481575
chr10	33701385	33702250
chr10	107309957	107310409
chr10	120512239	120513040
chr10	104615355	104616105
chr10	50937940	50940908
chr10	80234139	80238733
chr10	114125805	114127223
chr10	128791405	128791922
chr10	105611121	105613416
chr10	106888454	106899380
chr10	124390770	124396477
chr10	102952319	102957675
chr10	101417995	101418634
chr10	8080136	8081162
chr10	125611993	125616832
chr10	25014201	25014323
chr10	102578670	102579064
chr10	60877779	60885184
chr10	79808116	79814445
chr10	21209367	21215608
chr10	622189	622450
chr10	12667134	12670219
chr10	59182480	59185076
chr10	30531206	30534200
chr10	101136136	101140376
chr10	102618742	102620420
chr10	44966486	44972471
chr10	128197092	128200821
chr10	134524811	134525463
chr10	4206756	4207193
chr10	105522061	105522518
chr10	14518657	14521694
chr10	125353848	125363019
chr10	107853378	107859226
chr10	12612283	12615014
chr10	92614401	92616377
chr10	89166781	89167336
chr10	126749330	126750659
chr10	80673219	80673837
chr10	101753474	101754325
chr10	43748169	43752389
chr10	125724744	125725643
chr10	72494932	72502816
chr10	5842974	5843792
chr10	115289990	115291782
chr10	12578300	12582209
chr10	103030663	103034021
chr10	44570979	44575037
chr10	72294521	72297888
chr10	12521474	12525771
chr10	50504587	50508425
chr10	88659572	88660148
chr10	14318588	14320515
chr10	65373368	65374706
chr10	72274563	72279029
chr10	125740743	125747187
chr10	115088314	115098464
chr10	119258492	119264304
chr10	134384489	134385226
chr10	123332884	123335263
chr10	71144462	71146132
chr10	126696063	126698142
chr10	3746774	3747191
chr10	103531745	103534729
chr10	11870594	11874185
chr10	59280670	59284844
chr10	72449658	72456070
chr10	115415428	115423122
chr10	100099182	100104731
chr10	127895977	127900442
chr10	12348783	12358284
chr10	9805942	9815624
chr10	114128065	114133901
chr10	79094156	79105874
chr10	50520690	50529373
chr10	105120449	105120961
chr10	122043022	122047697
chr10	52378408	52381155
chr10	114787444	114787843
chr10	59234954	59241512
chr10	129280365	129280439
chr10	78087457	78088818
chr10	105540409	105540821
chr10	127869313	127871769
chr10	29402581	29406063
chr10	11943446	11943993
chr10	19216377	19220061
chr10	122196220	122199123
chr10	107108250	107112038
chr10	118964667	118965522
chr10	32437853	32439026
chr10	122368257	122373950
chr10	21812063	21813992
chr10	60831945	60836401
chr10	95502529	95503063
chr10	108336881	108338052
chr10	112617245	112617728
chr10	12650722	12657635
chr10	101115938	101117120
chr10	135067603	135068311
chr10	134217262	134218018
chr10	73158949	73162313
chr10	102529245	102530185
chr10	14574905	14575622
chr10	29777219	29777714
chr10	60888080	60901681
chr10	81147419	81152136
chr10	43577741	43581056
chr10	29395439	29401061
chr10	18947162	18947770
chr10	125590664	125596169
chr10	21526279	21528902
chr10	122497749	122499696
chr10	71490223	71490629
chr10	15066530	15066916
chr10	22449637	22455711
chr10	50844165	50847269
chr10	43573591	43574553
chr10	121434804	121435578
chr10	75388146	75388573
chr10	22773661	22776860
chr10	125428064	125433702
chr10	42824702	42829844
chr10	94354676	94355097
chr10	133760616	133761398
chr10	50084268	50091833
chr10	99686539	99687889
chr10	12616657	12617749
chr10	45475102	45476068
chr10	119315061	119321763
chr10	30332742	30335066
chr10	125325447	125329883
chr10	98751045	98751960
chr10	118453649	118456911
chr10	80128680	80133024
chr10	4733592	4733994
chr10	124147573	124149790
chr10	18584783	18585375
chr10	114760684	114761163
chr10	3178679	3179249
chr10	29341811	29347971
chr10	3541635	3542829
chr10	88441648	88445527
chr10	122163016	122163799
chr10	107826382	107837967
chr10	73164082	73166385
chr10	105638581	105639421
chr10	73227260	73231885
chr10	99698685	99702686
chr10	73206586	73209625
chr10	9330583	9334244
chr10	98127270	98130354
chr10	50929503	50933929
chr10	74095654	74096662
chr10	81538771	81539374
chr10	111765765	111766993
chr10	133829055	133829832
chr10	97142992	97152146
chr10	43471039	43471323
chr10	72468714	72474110
chr10	78689437	78699707
chr10	125408776	125412586
chr10	72663626	72669932
chr10	97896088	97898980
chr10	14764230	14769712
chr10	3889990	3893718
chr10	49853884	49860322
chr10	112123720	112124268
chr10	6939347	6943750
chr10	72235412	72237357
chr10	125435031	125441910
chr10	81045939	81046746
chr10	107880062	107888986
chr10	125377420	125381009
chr10	24970629	24971096
chr10	106812196	106823029
chr10	102965949	102970589
chr10	44192473	44194578
chr10	104575150	104575938
chr10	115054648	115056594
chr10	105436353	105437434
chr10	12477200	12480364
chr10	11867773	11868947
chr10	32342241	32342821
chr10	125983754	125984390
chr10	49449818	49455247
chr10	47001871	47002813
chr10	73234143	73235362
chr10	128014301	128022057
chr10	100019346	100020144
chr10	32400411	32400704
chr10	68872370	68883106
chr10	128842573	128843227
chr10	42856152	42861554
chr10	44325907	44331024
chr10	60863287	60871029
chr10	105629794	105630147
chr10	44825268	44825529
chr10	77531629	77532339
chr10	107100264	107107015
chr10	122246076	122246905
chr10	122155920	122160900
chr10	54290033	54290737
chr10	45355169	45356238
chr10	73003724	73004805
chr10	102567869	102577667
chr10	81025917	81026616
chr10	49839752	49850830
chr10	107117836	107125303
chr10	126336764	126337507
chr10	73473142	73473846
chr10	12472628	12476671
chr10	73437749	73443065
chr10	73369708	73376967
chr10	125401560	125405321
chr10	44898014	44910438
chr10	23001263	23002039
chr10	20043774	20053627
chr10	125456551	125458852
chr10	62803237	62803414
chr10	79086797	79090947
chr10	73319966	73324216
chr10	15253277	15254012
chr10	71858974	71859515
chr10	121864801	121865444
chr10	78726094	78728573
chr10	114151076	114157287
chr10	122089944	122092532
chr10	9309257	9312403
chr10	52550800	52551988
chr10	32219250	32220237
chr10	29326157	29335224
chr10	5656018	5659067
chr10	38300765	38301341
chr10	133976003	133976993
chr10	49826851	49828280
chr10	10907472	10908273
chr10	122389759	122393184
chr10	93421235	93421934
chr10	44953462	44959355
chr10	122446524	122452559
chr10	44960897	44965514
chr10	35057502	35058175
chr10	127887242	127888182
chr10	29074875	29084708
chr10	125497065	125504294
chr10	12592069	12598733
chr10	44626275	44632844
chr10	107025377	107031564
chr10	80190953	80197339
chr10	21821470	21822091
chr10	127960005	127972084
chr10	126689883	126690876
chr10	12544407	12551589
chr10	50917339	50921536
chr10	44727161	44731279
chr10	73197540	73203749
chr10	14480658	14490512
chr10	107899066	107907542
chr10	107051880	107057464
chr10	12463927	12468695
chr10	125671312	125674895
chr10	33224638	33232860
chr10	60915155	60926104
chr10	48451363	48456212
chr10	79579924	79580666
chr10	44253570	44258147
chr10	44598667	44600553
chr10	101080550	101087245
chr10	73404997	73414752
chr10	35098000	35098645
chr10	134110147	134114811
chr10	73210774	73215879
chr10	95706927	95707139
chr10	8082424	8088495
chr10	125617726	125624692
chr10	128023609	128028051
chr10	12429541	12434585
chr10	61704975	61705831
chr10	134482944	134483377
chr10	104433490	104436242
chr10	101113433	101114993
chr10	21177456	21179410
chr10	13727973	13728525
chr10	44207208	44209483
chr10	50957112	50965222
chr10	122238811	122244295
chr10	79153383	79154259
chr10	122411305	122423856
chr10	126836275	126837241
chr10	29409987	29417480
chr10	127993076	128002998
chr10	34977817	34978247
chr10	116153085	116153638
chr10	50810576	50813984
chr10	74871015	74871282
chr10	12449239	12456579
chr10	44676291	44681026
chr10	125655538	125664191
chr10	125847447	125848137
chr10	122097282	122106021
chr10	50903487	50909879
chr10	44808941	44813930
chr10	77874341	77875483
chr10	114748437	114750125
chr10	101119241	101130419
chr10	135070857	135072040
chr10	32338333	32341128
chr10	50990744	50997240
chr10	122435867	122445164
chr10	126841289	126842471
chr10	114816040	114819844
chr10	107926944	107927801
chr10	122466343	122478326
chr10	30402896	30404766
chr10	125382808	125388018
chr10	102389783	102398816
chr10	116641464	116642086
chr10	63381341	63381602
chr10	7869085	7869174
chr10	5614517	5616535
chr10	107741028	107751314
chr10	29313610	29320548
chr10	122175934	122181335
chr10	122126252	122133354
chr10	99675309	99685184
chr10	121438444	121439137
chr10	44797961	44805532
chr10	5576187	5576826
chr10	50943200	50948846
chr10	122211211	122216211
chr10	102806104	102807221
chr10	44826926	44834148
chr10	44669113	44675633
chr10	60273643	60274507
chr10	30363824	30375408
chr10	122035522	122035604
chr10	44228646	44235500
chr10	44529177	44532343
chr10	44578288	44582763
chr10	115060412	115068916
chr10	97163049	97174257
chr10	114092041	114103635
chr10	43626273	43626634
chr10	116676437	116676757
chr10	73334457	73342648
chr10	122399127	122406690
chr10	35060193	35060818
chr10	44350002	44357362
chr10	107043033	107051022
chr10	7302956	7305500
chr10	48439506	48441613
chr10	7705775	7712386
chr10	12283595	12284333
chr10	107753449	107767603
chr10	72225437	72232352
chr10	11361780	11371428
chr10	50894715	50902795
chr10	102555834	102565670
chr10	44912658	44922313
chr10	60852295	60861270
chr10	80210588	80220584
chr10	74446189	74446596
chr10	59221226	59230017
chr10	30323810	30331471
chr10	107909617	107924872
chr10	75587089	75588044
chr10	73248459	73265268
chr10	78641377	78656638
chr10	105506170	105507463
chr10	122164811	122174656
chr10	102544020	102554029
chr10	44312125	44322246
chr10	3977743	3978604
chr10	12395459	12403371
chr10	7276152	7286476
chr10	7398668	7403928
chr10	104542635	104543527
chr10	44608482	44622307
chr10	85930503	85931758
chr10	45358929	45359786
chr10	122297384	122308771
chr10	135060456	135066678
chr10	44359904	44363154
chr10	73019994	73021281
chr10	122247990	122258758
chr10	24497235	24498013
chr10	44750206	44762016
chr10	44305538	44311372
chr10	107003530	107021419
chr10	122114701	122125574
chr10	5734223	5737210
chr10	12413506	12427491
chr10	44292884	44303628
chr10	97911839	97929580
chr10	115116147	115138717
chr10	9849633	9873540
chr10	44657115	44668471
chr10	21817019	21820208
chr10	44332080	44349058
chr10	44237312	44252410
chr10	33402179	33403173
chr10	122272947	122296935
chr10	122134407	122153546
chr10	44735489	44747044
chr10	43698784	43699723
chr10	30307417	30322437
chr10	44534723	44546748
chr10	7258599	7275311
chr10	7287331	7302236
chr10	43899613	43901396
chr10	44550597	44563786
chr10	44269769	44291258
chr10	122343102	122366778
chr10	122311239	122341710
chr10	7366452	7396429
chr10	44505335	44527768
chr10	44363563	44385821
chr10	44438304	44482513
chr10	44387291	44437401
chr10	7307014	7359715
chr10	44835219	44876647
chr10	134480024	134482242
chr11	124628619	124632090	*
chr11	44324115	44327628	*
chr11	123066180	123066743	*
chr11	89597176	89598618	*
chr11	623562	626891	*
chr11	31826293	31828146	*
chr11	1467644	1472012	*
chr11	119612105	119613902	*
chr11	69516975	69518464	*
chr11	31838118	31839729	*
chr11	2462509	2469139	*
chr11	119291853	119294942	*
chr11	32446454	32453045	*
chr11	30605350	30606766	*
chr11	31847368	31849324	*
chr11	124709475	124715120	*
chr11	1986266	1996040	*
chr11	66034663	66035486	*
chr11	44330586	44336078	*
chr11	62689520	62698816	*
chr11	75921392	75926070	*
chr11	132813016	132814378	*
chr11	94883336	94884283	*
chr11	126863055	126882477	*
chr11	76510520	76510872	*
chr11	128694085	128694965	*
chr11	77183807	77184388	*
chr11	746458	746985	*
chr11	67889278	67889834	*
chr11	103907498	103908206	*
chr11	73072635	73073154	*
chr11	57228559	57231855	*
chr11	1083018	1083457	*
chr11	66114569	66114597	*
chr11	62455202	62455945	*
chr11	65409399	65410277	*
chr11	720579	721270	*
chr11	911250	911817	*
chr11	36399217	36400535	*
chr11	8615464	8616017	*
chr11	2019760	2020329	*
chr11	65081708	65082145	*
chr11	67722340	67722918	*
chr11	2907459	2907931	*
chr11	18742360	18744077	*
chr11	75379686	75380852	*
chr11	60775078	60776149	*
chr11	1409693	1410373	*
chr11	133994811	133995183	*
chr11	113346239	113347415	*
chr11	76032097	76033509	*
chr11	20185195	20186079	*
chr11	119020456	119020905	*
chr11	7273900	7277121	*
chr11	119186208	119187036	*
chr11	355581	356199	*
chr11	35546825	35547594	*
chr11	124746754	124747437	*
chr11	1983125	1983374	*
chr11	20177653	20178705	*
chr11	24518086	24518759	*
chr11	57249384	57250048	*
chr11	125366140	125366869	*
chr11	66057595	66060514	*
chr11	117299076	117300333	*
chr11	551659	554796	*
chr11	17789097	17793278	*
chr11	418586	420573	*
chr11	31840603	31841536	*
chr11	1568648	1569540	*
chr11	125364770	125365182	*
chr11	45234378	45234921	*
chr11	15095306	15096067	*
chr11	118479325	118479833	*
chr11	108368982	108369620	*
chr11	14926253	14926991	*
chr11	43568771	43569173	*
chr11	1903079	1903478	*
chr11	67176854	67180615	*
chr11	8039438	8040425	*
chr11	7041080	7042049	*
chr11	61594616	61595286	*
chr11	47208507	47209176	*
chr11	124587933	124588519	*
chr11	123172762	123175367	*
chr11	62105422	62105808	*
chr11	128560269	128560823	*
chr11	72975405	72975958	*
chr11	22214173	22215447	*
chr11	20622500	20624929	*
chr11	64397176	64399954	*
chr11	74394411	74395650	*
chr11	66626857	66627707	*
chr11	61511533	61513323	*
chr11	45306839	45307560	*
chr11	72437248	72437838	*
chr11	67383128	67384020	*
chr11	614119	615159	*
chr11	132952858	132953029	*
chr11	118481599	118482109	*
chr11	67982004	67982669	*
chr11	88241820	88242452	*
chr11	69682212	69683620	*
chr11	14280594	14281295	*
chr11	518213	519049	*
chr11	116371386	116372266	*
chr11	2904514	2905758	*
chr11	826806	827984	*
chr11	57226511	57227126	*
chr11	33889786	33890457	*
chr11	46258039	46259485	*
chr11	77300873	77301612	*
chr11	8187429	8191925	*
chr11	569181	569821	*
chr11	75480073	75480731	*
chr11	73052909	73054173	*
chr11	124790203	124791253	*
chr11	69588577	69589279	*
chr11	395845	396924	*
chr11	32354784	32355547	*
chr11	71317465	71319005	*
chr11	134282640	134283985	*
chr11	3434049	3435713	*
chr11	46411773	46413104	*
chr11	61519375	61520148	*
chr11	134201729	134202604	*
chr11	1592456	1592809	*
chr11	63682740	63683773	*
chr11	61722875	61723694	*
chr11	2825611	2830623	*
chr11	77185436	77186184	*
chr11	65639696	65640530	*
chr11	120856508	120857086	*
chr11	17716885	17721308	*
chr11	64058618	64059748	*
chr11	31819318	31822215	*
chr11	123227548	123229827	*
chr11	117747582	117748513	*
chr11	125756721	125757306	*
chr11	48001298	48001840	*
chr11	43962567	43964015	*
chr11	111847688	111849361	*
chr11	2442399	2445393	*
chr11	507701	508319	*
chr11	65122927	65123609	*
chr11	129938357	129938987	*
chr11	75904340	75907318	*
chr11	61659466	61660627	*
chr11	18727273	18727876	*
chr11	636908	638313	*
chr11	2595785	2596666	*
chr11	65548489	65549225	*
chr11	71954628	71955292	*
chr11	1358274	1359072	*
chr11	66495990	66496371	*
chr11	113257873	113258911	*
chr11	44539804	44545734	*
chr11	94134686	94135383	*
chr11	133825514	133826782	*
chr11	1536534	1538773	*
chr11	64509548	64510212	*
chr11	27744464	27744984	*
chr11	72295182	72295875	*
chr11	76380738	76382250	*
chr11	71524097	71524737	*
chr11	62211752	62212582	*
chr11	74022317	74023131	*
chr11	129243831	129244920	*
chr11	43595899	43598156	*
chr11	3662443	3664608	*
chr11	129685962	129686457	*
chr11	75294090	75294977	*
chr11	76848648	76849715	*
chr11	67887644	67888323	*
chr11	116450880	116452165	*
chr11	315422	316456	*
chr11	61276732	61277329	*
chr11	1226873	1231217	*
chr11	406783	407893	*
chr11	134577629	134583920	*
chr11	112833509	112834135	*
chr11	76750524	76751168	*
chr11	64403422	64405993	*
chr11	26353811	26354451	*
chr11	64216699	64220840	*
chr11	65553750	65554410	*
chr11	119209161	119212061	*
chr11	57278694	57282137	*
chr11	63536978	63537727	*
chr11	35439763	35440749	*
chr11	66138145	66138842	*
chr11	22362143	22370860	*
chr11	7535611	7536178	*
chr11	76858338	76859388	*
chr11	93063240	93064016	*
chr11	57243772	57245569	*
chr11	74178155	74178800	*
chr11	72854057	72854784	*
chr11	16625804	16626528	*
chr11	46162441	46166589	*
chr11	61596427	61599317	*
chr11	63804276	63804940	*
chr11	64375125	64375766	*
chr11	69634613	69638312	*
chr11	1594293	1595347	*
chr11	125035718	125036637	*
chr11	120110627	120111521	*
chr11	126152101	126152846	*
chr11	61159490	61160920	*
chr11	32455082	32456726	*
chr11	94965236	94965988	*
chr11	64014953	64015575	*
chr11	134333344	134339404	*
chr11	73694083	73695003	*
chr11	63774852	63775596	*
chr11	66791186	66792400	*
chr11	1219989	1222122	*
chr11	65836249	65837299	*
chr11	124728829	124735694	*
chr11	13031511	13033670	*
chr11	13029696	13030568	*
chr11	100997555	100998711	*
chr11	115529933	115530852	*
chr11	113928973	113929883	*
chr11	126286300	126286998	*
chr11	71950771	71951619	*
chr11	64478038	64479152	*
chr11	33037180	33038247	*
chr11	9022936	9026534	*
chr11	17035173	17036850	*
chr11	63685078	63685906	*
chr11	63256051	63261290	*
chr11	60718429	60719017	*
chr11	45907484	45908930	*
chr11	94245309	94245917	*
chr11	101918074	101918729	*
chr11	66885427	66886081	*
chr11	111383169	111384049	*
chr11	65306971	65307799	*
chr11	68607392	68608383	*
chr11	119450673	119456845	*
chr11	20618064	20619118	*
chr11	69705267	69709587	*
chr11	13982612	13986006	*
chr11	2291725	2293212	*
chr11	69922154	69925453	*
chr11	61582416	61583138	*
chr11	75140927	75144783	*
chr11	2812865	2813529	*
chr11	17735960	17742241	*
chr11	46403286	46404939	*
chr11	2883912	2884712	*
chr11	131779750	131780772	*
chr11	67187433	67188347	*
chr11	8289448	8290623	*
chr11	555779	556559	*
chr11	64064541	64068211	*
chr11	44977245	44982557	*
chr11	67477156	67479875	*
chr11	2160481	2162583	*
chr11	119191558	119192383	*
chr11	68451978	68452939	*
chr11	504190	505249	*
chr11	69458580	69460917	*
chr11	124737019	124741079	*
chr11	18808562	18813934	*
chr11	278632	281118	*
chr11	2887254	2896892	*
chr11	117665014	117668428	*
chr11	130297574	130299948	*
chr11	120435186	120436174	*
chr11	9110389	9113167	*
chr11	91960177	91966597	*
chr11	65374477	65375156	*
chr11	69450783	69453142	*
chr11	64878931	64879597	*
chr11	65359756	65360793	*
chr11	2178093	2188363	*
chr11	65600739	65601754	*
chr11	68610604	68611840	*
chr11	75377952	75378829	*
chr11	9635439	9636743	*
chr11	61684459	61685323	*
chr11	14994180	14999317	*
chr11	46353578	46355419	*
chr11	45943514	45944983	*
chr11	106886464	106892667	*
chr11	69831431	69832452	*
chr11	64511324	64513555	*
chr11	74950686	74952995	*
chr11	61355039	61355608	*
chr11	86382696	86383479	*
chr11	2870987	2881163	*
chr11	111169486	111170812	*
chr11	20385382	20386501	*
chr11	82443327	82445310	*
chr11	134144460	134146881	*
chr11	31831555	31836773	*
chr11	1767494	1769991	*
chr11	119234211	119235122	*
chr11	44338895	44345688	*
chr11	111411449	111412721	*
chr11	536492	537259	*
chr11	72298941	72309889	*
chr11	94276641	94278974	*
chr11	2164915	2171098	*
chr11	123300458	123301829	*
chr11	44962846	44971602	*
chr11	72532629	72533536	*
chr11	64479810	64489436	*
chr11	829761	831516	*
chr11	19362896	19368859	*
chr11	65414579	65415500	*
chr11	119226846	119227940	*
chr11	726250	727009	*
chr11	65313599	65314397	*
chr11	110574689	110586137	*
chr11	94473405	94474457	*
chr11	63766431	63768156	*
chr11	72181530	72182011
chr11	116215519	116217245
chr11	71713414	71714090
chr11	80238752	80241377
chr11	1869775	1870477
chr11	40362537	40364559
chr11	37300159	37303572
chr11	2781193	2782309
chr11	876089	876510
chr11	125018338	125018770
chr11	62153752	62158326
chr11	29005435	29006064
chr11	94037049	94037785
chr11	35308365	35310042
chr11	58529914	58530025
chr11	72224291	72226516
chr11	74908471	74911337
chr11	67438214	67439257
chr11	115014326	115014926
chr11	118193677	118197110
chr11	20134684	20135328
chr11	124136696	124138002
chr11	112820347	112821247
chr11	61375237	61375686
chr11	32165791	32166677
chr11	2130309	2130923
chr11	13009937	13010886
chr11	74899150	74900971
chr11	46283728	46285286
chr11	2411007	2411882
chr11	125817030	125818935
chr11	91050933	91051859
chr11	39033078	39034597
chr11	121670944	121672633
chr11	67284577	67286197
chr11	120580670	120581149
chr11	93331435	93332898
chr11	92620957	92622786
chr11	15575998	15579820
chr11	112666688	112667266
chr11	134051539	134052064
chr11	104934000	104934993
chr11	71282908	71286046
chr11	118537919	118538770
chr11	57368595	57369083
chr11	119783187	119784054
chr11	107459787	107461328
chr11	57696272	57697095
chr11	64467632	64468521
chr11	1150071	1152328
chr11	35425874	35427547
chr11	111178519	111179412
chr11	59948971	59950746
chr11	32801586	32803478
chr11	72354528	72354986
chr11	104380769	104383351
chr11	119615366	119616242
chr11	56891020	56891312
chr11	3500194	3501260
chr11	67086216	67086672
chr11	75086529	75087122
chr11	15194704	15196373
chr11	67342202	67342818
chr11	113902245	113904887
chr11	113755006	113755554
chr11	70831087	70831827
chr11	48375739	48375793
chr11	739773	740350
chr11	45458584	45460092
chr11	27530997	27531484
chr11	128811219	128812140
chr11	74891155	74894441
chr11	100600326	100602176
chr11	37410824	37413093
chr11	104077860	104079989
chr11	60799257	60800062
chr11	100766820	100770781
chr11	93338514	93339261
chr11	4618551	4620448
chr11	44610624	44611422
chr11	122876484	122878432
chr11	129697558	129697949
chr11	64007569	64007926
chr11	86000475	86001312
chr11	1937253	1939445
chr11	122845517	122847093
chr11	113309869	113311669
chr11	39474286	39475736
chr11	1062317	1064526
chr11	105606038	105609100
chr11	70030520	70030778
chr11	134764067	134764776
chr11	62486858	62487606
chr11	729077	729844
chr11	126082534	126083217
chr11	1909565	1910485
chr11	77731120	77732568
chr11	89375832	89378064
chr11	13926806	13930429
chr11	69564829	69566203
chr11	123251268	123253429
chr11	37048865	37049672
chr11	2728090	2730353
chr11	65443546	65444388
chr11	78032567	78033934
chr11	118415291	118415712
chr11	117566162	117568860
chr11	117736727	117738790
chr11	35487114	35490599
chr11	24018448	24019084
chr11	16831636	16832195
chr11	122306586	122307385
chr11	62903430	62906007
chr11	64024718	64024957
chr11	14432357	14433073
chr11	74343551	74345612
chr11	93927491	93928197
chr11	40615661	40623835
chr11	93883064	93883806
chr11	128341315	128342604
chr11	125963611	125965861
chr11	130301605	130301882
chr11	9287286	9287560
chr11	127042142	127044093
chr11	60114884	60117544
chr11	66207133	66209890
chr11	14186893	14189096
chr11	108739920	108744298
chr11	64110618	64111052
chr11	105310581	105312626
chr11	37162767	37165116
chr11	79591109	79591867
chr11	71824484	71825587
chr11	8935670	8936166
chr11	117067557	117068488
chr11	126699034	126703569
chr11	118733366	118736381
chr11	134867684	134869555
chr11	2438786	2439574
chr11	76836142	76837055
chr11	113688406	113688618
chr11	116245276	116245925
chr11	119999068	119999297
chr11	1664442	1665026
chr11	88901199	88903967
chr11	19359534	19360727
chr11	118408426	118408626
chr11	19751730	19753258
chr11	68662470	68662979
chr11	68967569	68968045
chr11	130505895	130506705
chr11	14988398	14989704
chr11	128482914	128483534
chr11	65550310	65550727
chr11	121794354	121797475
chr11	118499995	118500959
chr11	106202084	106202301
chr11	84105821	84107523
chr11	6405839	6407746
chr11	69643818	69645188
chr11	125590044	125590942
chr11	57119851	57120660
chr11	118008300	118010124
chr11	47906768	47907966
chr11	118691100	118691890
chr11	46704645	46705260
chr11	33952538	33953193
chr11	89382554	89384490
chr11	34393475	34393829
chr11	111121569	111122227
chr11	119059779	119060239
chr11	67785468	67786753
chr11	126792309	126792730
chr11	10988326	10991231
chr11	62064775	62065795
chr11	70266045	70266673
chr11	63932144	63932757
chr11	23802373	23802834
chr11	111653156	111653275
chr11	87634068	87635439
chr11	126723225	126724533
chr11	69834662	69835544
chr11	58347756	58351523
chr11	10336283	10336751
chr11	63253306	63253544
chr11	119582171	119584533
chr11	91464160	91464416
chr11	86568131	86570500
chr11	87835191	87836755
chr11	2402832	2403536
chr11	129636898	129637727
chr11	124291804	124292366
chr11	76555358	76555734
chr11	123030845	123031547
chr11	41682822	41688239
chr11	4939190	4940838
chr11	1984225	1985906
chr11	1799685	1801163
chr11	431925	432539
chr11	5218657	5225016
chr11	66512959	66513431
chr11	47206343	47206836
chr11	45325166	45325876
chr11	75066206	75067064
chr11	44084256	44085723
chr11	112252414	112252547
chr11	16488949	16493558
chr11	29371311	29377789
chr11	94525831	94527480
chr11	12739335	12739889
chr11	128381595	128381925
chr11	85254560	85255073
chr11	120696078	120697014
chr11	113958988	113961065
chr11	64033751	64034391
chr11	58281633	58283865
chr11	125112549	125113357
chr11	95968341	95969032
chr11	27382009	27382912
chr11	109734522	109739829
chr11	75061284	75062134
chr11	118890872	118892527
chr11	73498278	73498622
chr11	65282265	65282919
chr11	57061899	57064254
chr11	45326944	45328877
chr11	44780452	44781429
chr11	105270518	105271673
chr11	14967985	14971405
chr11	3817040	3817768
chr11	42269462	42270284
chr11	122870840	122871863
chr11	118912696	118913423
chr11	15562793	15566139
chr11	71452298	71454487
chr11	113100004	113101151
chr11	108409544	108410458
chr11	127419457	127421028
chr11	11505189	11505710
chr11	47560614	47561014
chr11	111088382	111088935
chr11	1668050	1668844
chr11	82368184	82369441
chr11	76571260	76571611
chr11	82389728	82390508
chr11	60950616	60952247
chr11	111505094	111506517
chr11	66014793	66015706
chr11	79707535	79708791
chr11	107870723	107872599
chr11	128706989	128708069
chr11	44027065	44028861
chr11	27705133	27707518
chr11	43900726	43901043
chr11	113801586	113806258
chr11	46776908	46777372
chr11	107540608	107542395
chr11	68422716	68423967
chr11	44770778	44772329
chr11	19114771	19117121
chr11	28498068	28501693
chr11	30927656	30928807
chr11	110456420	110458029
chr11	67360431	67361026
chr11	67259253	67259512
chr11	8653114	8653330
chr11	93815183	93816045
chr11	105631591	105632773
chr11	63847869	63848786
chr11	46004643	46005012
chr11	73973551	73978092
chr11	111809471	111811316
chr11	1036894	1038441
chr11	19424519	19429078
chr11	127341324	127342480
chr11	75017082	75019233
chr11	36716581	36717463
chr11	79909250	79912740
chr11	69431855	69433346
chr11	68560022	68560867
chr11	39035625	39036821
chr11	47918283	47920998
chr11	117069684	117070580
chr11	27914133	27915639
chr11	82590874	82591352
chr11	129721701	129722264
chr11	70351763	70353299
chr11	88907220	88909041
chr11	94518742	94520094
chr11	18453248	18454103
chr11	119703539	119705173
chr11	106636074	106641850
chr11	45412115	45414222
chr11	107499384	107502339
chr11	19089046	19090474
chr11	115051637	115053576
chr11	8174289	8175946
chr11	20042954	20043702
chr11	113871736	113874688
chr11	103673300	103674081
chr11	23741450	23745482
chr11	64980548	64981317
chr11	100531062	100535181
chr11	66092242	66092919
chr11	300125	300773
chr11	56897689	56901077
chr11	126577087	126580419
chr11	119031968	119032996
chr11	101293349	101294532
chr11	37573758	37575443
chr11	33174229	33174418
chr11	3505774	3508278
chr11	15858804	15860609
chr11	91196332	91200517
chr11	111577678	111578077
chr11	37139326	37146222
chr11	100586587	100587391
chr11	3024484	3025716
chr11	67511621	67514541
chr11	37941571	37944929
chr11	32873853	32874380
chr11	75935621	75937639
chr11	119872241	119872864
chr11	16278044	16279957
chr11	119620664	119620916
chr11	438682	439267
chr11	122779876	122782242
chr11	82180303	82183255
chr11	61392623	61393182
chr11	19472691	19474739
chr11	116600875	116601800
chr11	1948444	1948874
chr11	75604420	75606067
chr11	63356292	63357373
chr11	79983351	79984359
chr11	117358400	117359190
chr11	61366423	61367015
chr11	44451011	44451911
chr11	62080829	62085878
chr11	59447689	59448934
chr11	110472586	110472984
chr11	1043786	1044107
chr11	69526361	69528438
chr11	72326254	72326889
chr11	99481630	99483985
chr11	77741700	77742075
chr11	106884359	106885105
chr11	126643361	126644276
chr11	82206860	82211907
chr11	123449464	123450534
chr11	84166939	84167777
chr11	19482718	19483003
chr11	122929165	122929844
chr11	72662445	72663526
chr11	19799083	19799662
chr11	23213472	23214087
chr11	116166298	116169146
chr11	16257514	16264242
chr11	74880776	74881730
chr11	32602921	32603646
chr11	104191967	104193493
chr11	72475400	72475996
chr11	18791612	18794153
chr11	76760302	76762189
chr11	16311245	16313263
chr11	125099710	125102046
chr11	45081351	45082372
chr11	41469162	41472284
chr11	73730760	73731181
chr11	6340068	6340320
chr11	115265646	115272467
chr11	126410460	126411000
chr11	17765370	17766144
chr11	103816820	103818438
chr11	61202888	61204274
chr11	46920210	46920568
chr11	18872302	18874520
chr11	69851538	69851980
chr11	39765643	39766530
chr11	125139452	125141942
chr11	43607402	43611815
chr11	103762658	103764609
chr11	68672414	68673208
chr11	115542868	115545400
chr11	37218999	37223103
chr11	127353134	127354369
chr11	1457985	1460932
chr11	105637968	105639363
chr11	63446468	63447021
chr11	382492	383141
chr11	91540052	91540650
chr11	1493151	1493919
chr11	18820416	18821104
chr11	109842959	109845941
chr11	68588175	68588643
chr11	123690857	123692247
chr11	119080322	119081209
chr11	30296256	30299905
chr11	9780786	9782336
chr11	44911768	44914031
chr11	76001355	76003196
chr11	2286372	2287175
chr11	129182732	129182939
chr11	99695953	99697420
chr11	76785965	76786657
chr11	57267382	57267864
chr11	126784060	126785858
chr11	75409404	75410189
chr11	126670876	126673623
chr11	39747384	39752666
chr11	63608950	63609792
chr11	46325301	46325790
chr11	45927686	45929568
chr11	75896638	75897449
chr11	119813993	119815078
chr11	47366844	47367631
chr11	69584319	69585435
chr11	65847422	65848683
chr11	14066108	14066922
chr11	38783828	38786193
chr11	105378033	105380340
chr11	64655524	64656152
chr11	45766700	45768399
chr11	104526652	104530764
chr11	72172136	72172910
chr11	119648725	119648988
chr11	61052346	61053351
chr11	65403479	65403906
chr11	87428957	87435273
chr11	64460931	64463322
chr11	66344242	66346488
chr11	105692212	105692753
chr11	13884156	13886433
chr11	78348758	78349254
chr11	7421162	7423627
chr11	32805054	32806024
chr11	125919228	125920905
chr11	126029379	126030245
chr11	57235240	57236915
chr11	65724091	65724482
chr11	82829786	82835241
chr11	74982939	74984110
chr11	125894111	125894629
chr11	66318462	66319496
chr11	110468081	110471234
chr11	110199472	110199983
chr11	122374083	122376890
chr11	93672772	93673584
chr11	47217656	47218472
chr11	92289779	92293038
chr11	67340349	67340714
chr11	112396119	112396267
chr11	126321246	126324846
chr11	124069151	124071568
chr11	76142690	76143267
chr11	107521859	107525942
chr11	93378607	93380700
chr11	126516101	126517001
chr11	112655052	112655603
chr11	13332962	13333844
chr11	105780875	105784486
chr11	1565140	1566794
chr11	45881436	45881691
chr11	2925261	2926059
chr11	94063574	94064573
chr11	75056821	75057747
chr11	65581230	65582621
chr11	90630014	90636504
chr11	79597812	79602469
chr11	128422964	128423492
chr11	11156968	11161394
chr11	14079205	14081296
chr11	120755435	120755978
chr11	61278273	61279735
chr11	79784528	79786901
chr11	60693189	60693820
chr11	102713826	102714398
chr11	121108867	121108896
chr11	60209354	60212985
chr11	129836044	129836808
chr11	60377040	60377384
chr11	117695228	117695721
chr11	76474735	76475489
chr11	94133940	94134066
chr11	113351138	113354850
chr11	104513569	104518264
chr11	67277224	67278305
chr11	69055628	69056124
chr11	74974125	74976761
chr11	8383096	8383760
chr11	116273917	116276438
chr11	113787464	113790451
chr11	72375487	72376174
chr11	120632511	120633315
chr11	134122297	134122493
chr11	32219643	32221868
chr11	100658424	100661030
chr11	128627260	128627618
chr11	8341821	8343649
chr11	37882434	37883417
chr11	125785844	125788066
chr11	6472161	6476387
chr11	111815047	111815674
chr11	111062605	111068384
chr11	60684332	60685211
chr11	68765330	68766339
chr11	8227689	8228232
chr11	7903536	7903604
chr11	114031586	114032095
chr11	5126077	5126190
chr11	647731	648288
chr11	24638515	24651608
chr11	69575957	69576578
chr11	126986180	126989345
chr11	104170728	104177413
chr11	93740452	93742003
chr11	70828104	70828602
chr11	110347799	110348620
chr11	134712145	134712653
chr11	99239095	99239602
chr11	69486359	69487064
chr11	68793848	68794498
chr11	3613230	3616908
chr11	67728738	67733489
chr11	46963814	46964095
chr11	134435901	134437433
chr11	9097308	9098098
chr11	120142275	120142881
chr11	116860182	116860926
chr11	45919129	45919993
chr11	79235304	79235626
chr11	64667646	64668061
chr11	95745186	95746677
chr11	104043625	104046213
chr11	82522444	82526558
chr11	99711871	99712827
chr11	16603233	16605774
chr11	75228798	75229973
chr11	65623146	65623798
chr11	122816308	122817620
chr11	117400232	117401222
chr11	76439101	76439742
chr11	119368475	119370027
chr11	120197726	120198011
chr11	17100241	17100470
chr11	86547010	86551060
chr11	24525034	24529854
chr11	40899685	40901773
chr11	127323812	127325057
chr11	75310992	75312372
chr11	44057539	44063463
chr11	120475257	120478452
chr11	468494	469981
chr11	114428596	114438683
chr11	112093152	112094109
chr11	31828529	31829375
chr11	79533921	79534360
chr11	99611939	99614435
chr11	84886412	84888250
chr11	116381163	116381966
chr11	68520653	68521585
chr11	1690906	1691561
chr11	11838030	11838829
chr11	117580099	117582893
chr11	128287489	128288034
chr11	115192252	115200975
chr11	13184130	13184213
chr11	117196962	117197316
chr11	85473866	85476513
chr11	15915890	15916573
chr11	18974724	18976675
chr11	62119785	62121858
chr11	134243810	134244462
chr11	62456921	62457346
chr11	75115479	75117643
chr11	89866900	89867705
chr11	123652450	123653233
chr11	69064193	69064341
chr11	46268658	46268970
chr11	32716191	32718661
chr11	117785632	117787898
chr11	134630089	134631400
chr11	72275205	72276448
chr11	16609422	16610795
chr11	85521479	85521947
chr11	91065968	91068132
chr11	76799643	76800304
chr11	115235414	115235958
chr11	119352746	119353755
chr11	17547475	17548958
chr11	74861303	74862581
chr11	72571669	72572133
chr11	10657449	10658012
chr11	2809195	2810276
chr11	120419218	120421558
chr11	99637821	99639353
chr11	69690584	69692201
chr11	122832990	122834293
chr11	121639936	121640900
chr11	56964703	56966299
chr11	46281458	46281989
chr11	64652334	64653345
chr11	46872418	46872810
chr11	40434240	40437104
chr11	9158428	9159867
chr11	115329729	115332743
chr11	110989518	110991234
chr11	107573286	107573984
chr11	125795030	125796507
chr11	64880743	64881466
chr11	126261932	126262616
chr11	124110794	124112728
chr11	75159537	75160648
chr11	74284443	74286735
chr11	45582522	45583489
chr11	129948029	129948500
chr11	112766000	112767340
chr11	62039146	62040669
chr11	16584852	16585506
chr11	5407608	5408813
chr11	119371813	119374110
chr11	9372182	9372746
chr11	122582092	122582660
chr11	61342346	61344562
chr11	57813620	57813854
chr11	63357803	63360612
chr11	76319770	76322840
chr11	39180067	39183045
chr11	131671692	131672683
chr11	99250300	99254280
chr11	126325564	126326380
chr11	67482685	67484285
chr11	59258614	59260831
chr11	125929252	125930289
chr11	117670000	117671015
chr11	8149682	8153513
chr11	87909729	87910513
chr11	2685641	2688209
chr11	58185941	58186290
chr11	18052222	18052281
chr11	119230253	119231011
chr11	3584699	3585468
chr11	127321714	127322355
chr11	129512611	129513145
chr11	122568278	122568990
chr11	61055353	61055868
chr11	69590827	69592665
chr11	32284594	32285998
chr11	68888753	68890967
chr11	70136581	70136983
chr11	119665036	119666784
chr11	1374940	1375550
chr11	61899528	61900057
chr11	75879358	75880086
chr11	2321570	2322544
chr11	40447594	40454511
chr11	15989001	15990832
chr11	44032579	44034344
chr11	85516658	85518872
chr11	124481741	124484266
chr11	74863864	74865260
chr11	32258295	32259052
chr11	112928583	112931728
chr11	61443260	61444663
chr11	15776240	15780893
chr11	105839152	105841192
chr11	64418327	64419335
chr11	104868114	104868253
chr11	14027783	14029877
chr11	117045024	117045621
chr11	36750756	36752170
chr11	112912815	112914836
chr11	117353216	117356416
chr11	118822698	118824268
chr11	116663547	116665860
chr11	8792729	8795228
chr11	66444192	66444896
chr11	99342235	99344300
chr11	121624274	121625941
chr11	130818154	130818991
chr11	119024465	119026970
chr11	18954269	18955713
chr11	94837134	94837565
chr11	10587909	10589303
chr11	60042398	60047980
chr11	126971088	126976054
chr11	93128567	93130867
chr11	71461686	71462278
chr11	88781564	88782678
chr11	73340500	73342449
chr11	59914002	59916111
chr11	114169063	114170353
chr11	115958777	115959718
chr11	67069949	67070614
chr11	91144151	91145283
chr11	85951272	85952028
chr11	14183117	14184456
chr11	1974591	1975383
chr11	19888318	19889100
chr11	20625714	20627984
chr11	117408180	117410279
chr11	124145839	124150440
chr11	37640197	37641419
chr11	117634036	117635693
chr11	128642822	128643022
chr11	2799884	2800788
chr11	94239015	94240767
chr11	75164429	75166306
chr11	43954758	43955785
chr11	19140019	19140508
chr11	46385583	46386264
chr11	2868608	2869474
chr11	44908220	44909177
chr11	45264596	45265416
chr11	15750755	15753374
chr11	71314496	71315282
chr11	91997940	91999373
chr11	37710203	37712837
chr11	123567257	123571637
chr11	2196798	2197231
chr11	110850130	110853636
chr11	47865189	47865815
chr11	125064856	125067664
chr11	19012868	19014302
chr11	60674609	60675047
chr11	13501835	13501909
chr11	125044691	125046071
chr11	82370495	82372072
chr11	99642395	99646899
chr11	5339175	5342001
chr11	26594198	26594918
chr11	31805205	31805351
chr11	100654098	100656093
chr11	32334421	32334728
chr11	123216789	123217541
chr11	24661750	24664719
chr11	125145672	125149641
chr11	67979065	67979468
chr11	38383218	38384283
chr11	35159382	35160331
chr11	112899258	112902965
chr11	45593105	45596701
chr11	122238826	122239100
chr11	7395079	7397952
chr11	118203832	118205757
chr11	3670718	3671447
chr11	90542635	90542965
chr11	126631732	126632482
chr11	79697461	79699331
chr11	19536471	19538984
chr11	17419957	17420748
chr11	429702	430370
chr11	129964167	129964904
chr11	105590980	105592041
chr11	102508553	102509581
chr11	69259134	69260099
chr11	15510430	15511999
chr11	123478926	123479828
chr11	29489321	29492315
chr11	64200610	64202043
chr11	94514725	94515513
chr11	69631045	69631996
chr11	124047190	124053466
chr11	222789	223421
chr11	7424675	7432338
chr11	117825304	117826902
chr11	64905939	64906602
chr11	119975811	119978139
chr11	88311186	88314944
chr11	127925523	127928086
chr11	94319851	94322505
chr11	72824270	72825371
chr11	116267029	116269349
chr11	68117023	68117528
chr11	117362819	117363895
chr11	114118776	114120895
chr11	113815895	113817951
chr11	127329363	127330920
chr11	123360752	123362881
chr11	39982996	39984001
chr11	72351358	72353009
chr11	578710	579569
chr11	434343	434949
chr11	56919875	56922573
chr11	30433085	30433147
chr11	67030821	67033149
chr11	63346391	63348083
chr11	129976324	129976874
chr11	45069583	45070512
chr11	63308126	63310922
chr11	113316715	113317121
chr11	70366690	70367762
chr11	67804511	67805180
chr11	32287706	32291830
chr11	122312560	122313389
chr11	45085664	45088954
chr11	10746826	10747383
chr11	110513088	110517973
chr11	89359359	89368958
chr11	84776928	84779059
chr11	79960160	79966838
chr11	107801994	107804448
chr11	76906261	76907343
chr11	14073835	14076931
chr11	59319826	59320606
chr11	113774708	113777966
chr11	134317813	134319440
chr11	75818075	75818679
chr11	43402056	43402165
chr11	117337964	117342107
chr11	36696593	36697205
chr11	65543651	65544475
chr11	127282712	127284362
chr11	108177908	108179831
chr11	16828093	16829374
chr11	76013853	76016747
chr11	68875657	68878816
chr11	124385076	124385670
chr11	45166846	45167369
chr11	121553874	121555872
chr11	126836218	126838956
chr11	3101774	3102588
chr11	75022106	75025170
chr11	57251548	57252276
chr11	115282414	115284935
chr11	67256187	67256754
chr11	118027749	118028526
chr11	20026885	20027679
chr11	114958088	114958464
chr11	95293107	95293365
chr11	71960684	71963068
chr11	124706444	124706852
chr11	44804527	44804858
chr11	39167288	39167654
chr11	91071421	91072476
chr11	8210297	8211162
chr11	124076175	124078517
chr11	122990018	122990099
chr11	118276491	118277699
chr11	129327729	129329533
chr11	93257286	93260780
chr11	66821888	66822446
chr11	120616967	120618386
chr11	68040016	68040402
chr11	106808812	106812037
chr11	6238312	6238820
chr11	105698312	105701070
chr11	64365855	64367997
chr11	92218081	92222679
chr11	19327807	19332454
chr11	64235157	64235977
chr11	618539	620341
chr11	88549944	88551045
chr11	115439456	115444802
chr11	19611274	19615029
chr11	17488509	17490501
chr11	105351572	105353718
chr11	126820979	126821593
chr11	67597576	67598076
chr11	111008131	111011609
chr11	80060331	80061867
chr11	1858452	1859417
chr11	79690179	79693791
chr11	134480380	134483015
chr11	126223517	126223836
chr11	86606741	86608411
chr11	33718099	33718625
chr11	68864633	68865531
chr11	7698649	7699070
chr11	115056164	115057612
chr11	19810036	19812850
chr11	126483687	126484910
chr11	17069065	17069955
chr11	45187762	45189006
chr11	110652083	110652660
chr11	79862543	79864590
chr11	68001514	68003978
chr11	81876246	81877584
chr11	106813541	106820585
chr11	68660447	68661167
chr11	39772081	39773543
chr11	130245609	130248467
chr11	123395904	123397899
chr11	20106148	20106871
chr11	47970783	47971296
chr11	119965858	119968949
chr11	104128353	104134043
chr11	2422696	2423089
chr11	126402004	126402523
chr11	45359453	45359860
chr11	75910356	75911675
chr11	39768205	39768802
chr11	33852078	33854134
chr11	134707944	134708984
chr11	37175508	37177172
chr11	102387013	102387506
chr11	66751719	66752047
chr11	102112844	102113493
chr11	120387188	120388430
chr11	120571846	120573063
chr11	116285906	116289738
chr11	76839065	76839899
chr11	2767659	2769249
chr11	123205055	123209307
chr11	119857634	119859055
chr11	118529134	118530849
chr11	105256348	105259212
chr11	14098788	14099831
chr11	102960066	102961514
chr11	65661461	65662719
chr11	90233442	90241190
chr11	1650797	1652592
chr11	66244303	66244710
chr11	122110399	122114233
chr11	2738550	2739160
chr11	60805063	60805750
chr11	80769658	80772952
chr11	17665476	17666031
chr11	1053820	1054781
chr11	74276990	74280728
chr11	121281535	121281783
chr11	112599031	112599828
chr11	64114658	64115321
chr11	123767329	123769546
chr11	75434471	75435066
chr11	61941889	61942405
chr11	46619347	46619635
chr11	872618	873482
chr11	124081005	124084471
chr11	126421226	126422219
chr11	114644617	114644920
chr11	8085344	8088305
chr11	44996920	44997708
chr11	57103544	57104105
chr11	119414997	119418231
chr11	2952691	2954463
chr11	123278884	123280388
chr11	32076488	32079242
chr11	288217	288726
chr11	111781433	111782440
chr11	7225920	7226129
chr11	32229099	32232331
chr11	4930767	4934333
chr11	46431832	46432606
chr11	28736575	28738533
chr11	121541304	121542088
chr11	66249864	66250777
chr11	44983455	44984781
chr11	19803469	19808440
chr11	766465	766999
chr11	100569522	100573550
chr11	99402289	99402960
chr11	1940262	1941745
chr11	62775709	62776406
chr11	3152018	3153542
chr11	118333628	118335049
chr11	3034661	3035304
chr11	19960736	19963990
chr11	131372410	131373685
chr11	120851666	120851803
chr11	120383654	120386220
chr11	93586428	93592149
chr11	119536045	119537883
chr11	128779345	128779828
chr11	124448956	124452584
chr11	5316819	5322625
chr11	119551829	119552513
chr11	67146832	67147475
chr11	120389805	120390233
chr11	126009171	126009830
chr11	47435389	47435919
chr11	102584485	102585342
chr11	348397	348686
chr11	33081126	33081387
chr11	84907131	84908301
chr11	56924960	56927920
chr11	134780367	134781769
chr11	1647264	1648095
chr11	117652739	117656663
chr11	5026503	5027967
chr11	64411952	64412993
chr11	61040233	61041060
chr11	9068837	9070702
chr11	71479431	71483372
chr11	8385487	8388029
chr11	47280937	47281370
chr11	57470360	57471006
chr11	117532224	117533218
chr11	69498732	69499514
chr11	56995595	56996384
chr11	17583733	17584742
chr11	134847043	134847863
chr11	113275450	113276174
chr11	65741034	65741874
chr11	105640386	105644290
chr11	119662245	119664445
chr11	19768274	19772978
chr11	69894030	69895113
chr11	39394269	39395697
chr11	113110050	113114540
chr11	82110072	82111369
chr11	1681879	1683580
chr11	71517792	71521111
chr11	69995976	69996734
chr11	117474580	117475673
chr11	84809391	84810311
chr11	61508572	61509239
chr11	76024430	76026927
chr11	82303116	82306251
chr11	120426338	120429705
chr11	123754357	123757571
chr11	12884471	12885132
chr11	86128051	86128829
chr11	113808747	113811503
chr11	45747994	45748456
chr11	62556843	62558106
chr11	117534326	117535004
chr11	63328016	63328568
chr11	105752349	105756477
chr11	58432626	58433472
chr11	102028101	102029183
chr11	64542982	64543588
chr11	37454135	37457283
chr11	114025592	114026111
chr11	118656272	118657496
chr11	92832518	92833601
chr11	11598834	11599858
chr11	116050781	116056498
chr11	128266483	128267190
chr11	46221581	46222724
chr11	103776844	103778527
chr11	62325888	62327833
chr11	86632695	86636968
chr11	103821014	103825631
chr11	37489822	37492560
chr11	56932678	56934250
chr11	63600052	63600433
chr11	116225543	116228012
chr11	122087233	122088934
chr11	8739939	8740476
chr11	66166651	66168245
chr11	19422676	19423523
chr11	123793500	123797996
chr11	68457144	68463579
chr11	100696675	100697890
chr11	134606435	134609354
chr11	95790638	95791094
chr11	120396193	120398533
chr11	68082621	68083395
chr11	18242023	18242372
chr11	126589101	126594924
chr11	110745982	110748231
chr11	75154065	75155414
chr11	8980822	8981537
chr11	88638762	88641115
chr11	93008423	93009189
chr11	121706744	121713247
chr11	100773447	100776578
chr11	16396056	16408635
chr11	47879201	47881411
chr11	71475822	71477536
chr11	123643401	123649008
chr11	39062893	39065568
chr11	93231924	93234239
chr11	116076380	116079492
chr11	126355044	126355975
chr11	114146201	114146902
chr11	5492820	5493124
chr11	134214008	134216259
chr11	121744579	121746457
chr11	37643869	37647857
chr11	62178253	62178826
chr11	112695226	112696994
chr11	44746895	44748177
chr11	68400180	68401087
chr11	1640253	1640980
chr11	45687765	45689012
chr11	70289085	70290000
chr11	66614289	66614893
chr11	126556410	126556694
chr11	129941839	129942395
chr11	76902637	76903183
chr11	119422113	119425976
chr11	127444583	127445552
chr11	80320270	80321964
chr11	104008316	104009810
chr11	112743133	112745135
chr11	107607408	107610611
chr11	61777902	61778090
chr11	105319456	105323126
chr11	120569356	120570148
chr11	7339298	7344030
chr11	19409677	19410480
chr11	79777119	79781360
chr11	57494597	57494847
chr11	88764690	88765786
chr11	3245705	3249076
chr11	129958539	129959321
chr11	123775715	123777507
chr11	122105367	122106041
chr11	19554120	19555829
chr11	65663469	65665274
chr11	116114166	116115904
chr11	5618977	5619749
chr11	697668	698808
chr11	65586673	65590720
chr11	107596356	107597983
chr11	57322330	57323796
chr11	125089290	125093726
chr11	110172938	110173698
chr11	32168103	32173931
chr11	65614536	65615330
chr11	91986605	91987480
chr11	99414371	99417462
chr11	115500510	115503411
chr11	17667595	17669501
chr11	1544437	1544737
chr11	99378471	99381663
chr11	42346272	42349049
chr11	61357477	61358058
chr11	45612017	45614412
chr11	126677049	126680606
chr11	69821245	69822180
chr11	105957571	105957856
chr11	46409170	46409861
chr11	122784654	122788105
chr11	111149761	111152243
chr11	103800472	103803641
chr11	61396672	61398338
chr11	2093167	2093528
chr11	94743177	94746171
chr11	70324301	70327249
chr11	129119286	129121189
chr11	70423374	70425324
chr11	110478128	110479644
chr11	67718948	67720607
chr11	126842460	126845053
chr11	122272312	122274166
chr11	126341799	126344252
chr11	117427854	117432165
chr11	118299623	118300529
chr11	57275940	57276785
chr11	113843708	113844664
chr11	13890829	13894677
chr11	68797060	68801899
chr11	125094593	125097728
chr11	34926787	34927660
chr11	105741196	105741803
chr11	95731908	95733602
chr11	118886053	118887685
chr11	45486068	45490950
chr11	60083976	60084298
chr11	74878508	74879230
chr11	125251577	125252125
chr11	66257213	66260191
chr11	37632931	37634993
chr11	88746617	88749073
chr11	57363401	57364624
chr11	7176357	7177627
chr11	64550342	64550717
chr11	42475072	42475995
chr11	62433930	62435723
chr11	86553188	86555007
chr11	118752186	118753671
chr11	130741904	130743182
chr11	19919778	19924589
chr11	61532197	61532895
chr11	1792239	1793500
chr11	110530440	110535670
chr11	126045359	126045713
chr11	37285606	37286353
chr11	128231680	128232085
chr11	90722948	90728176
chr11	71980550	71981806
chr11	38814255	38814581
chr11	86593517	86597708
chr11	107638596	107640470
chr11	32201910	32204216
chr11	10826195	10828537
chr11	134784479	134786546
chr11	18956637	18959439
chr11	110491767	110493096
chr11	87003467	87004865
chr11	38281594	38284071
chr11	8093664	8096379
chr11	42334393	42335979
chr11	15723517	15729491
chr11	775135	776333
chr11	88515547	88524482
chr11	96169320	96170711
chr11	92106869	92113466
chr11	1575268	1576391
chr11	79836185	79842505
chr11	71647809	71648444
chr11	48048993	48050172
chr11	66737348	66737970
chr11	37697303	37702677
chr11	19928191	19929929
chr11	61533610	61534265
chr11	5358887	5364174
chr11	105761602	105766464
chr11	15942384	15942987
chr11	1048916	1050321
chr11	72293138	72293605
chr11	8711210	8712006
chr11	103982741	103985533
chr11	103772167	103775792
chr11	117662105	117663921
chr11	85459363	85460605
chr11	90187399	90192538
chr11	67769274	67770227
chr11	113894740	113899455
chr11	15690895	15692717
chr11	68780057	68780866
chr11	99351640	99354353
chr11	105280559	105282026
chr11	10409332	10409877
chr11	99538117	99539128
chr11	125219920	125223013
chr11	60908822	60909476
chr11	44503769	44505604
chr11	75064918	75065557
chr11	62180707	62181294
chr11	119973931	119974363
chr11	126884878	126886568
chr11	127218414	127220366
chr11	47963418	47964083
chr11	125923624	125927691
chr11	116880716	116881846
chr11	126767000	126770978
chr11	125820234	125821196
chr11	120549309	120555062
chr11	117901091	117901343
chr11	65240036	65240298
chr11	115477637	115480425
chr11	75953289	75954441
chr11	125953838	125954962
chr11	113890151	113892398
chr11	61690544	61691703
chr11	134112023	134112662
chr11	82730653	82731385
chr11	100589304	100592425
chr11	14162638	14166159
chr11	64967393	64967960
chr11	76875677	76878631
chr11	93213471	93216505
chr11	1405971	1406351
chr11	105694018	105696809
chr11	119474573	119475308
chr11	60530172	60531111
chr11	118883327	118883628
chr11	63286701	63288401
chr11	1407815	1408645
chr11	126565726	126566139
chr11	111118234	111119854
chr11	116403342	116405291
chr11	38804980	38806420
chr11	67620904	67621203
chr11	32153927	32154584
chr11	119445221	119447175
chr11	63844408	63846693
chr11	126639407	126642650
chr11	232846	234149
chr11	1599567	1601830
chr11	119731074	119732266
chr11	64267143	64267765
chr11	14254698	14256962
chr11	82068944	82072710
chr11	68532455	68534790
chr11	5090132	5093395
chr11	105191800	105193657
chr11	77890636	77890992
chr11	12565387	12567329
chr11	125984942	125986119
chr11	47362566	47363285
chr11	47421693	47422464
chr11	118435578	118436407
chr11	122136550	122142137
chr11	44378022	44382709
chr11	19118784	19123110
chr11	116185240	116188870
chr11	99160458	99164439
chr11	122517514	122518213
chr11	123895637	123898075
chr11	1694368	1696544
chr11	70880523	70880863
chr11	123416619	123419979
chr11	19344891	19349017
chr11	64370487	64373045
chr11	19905877	19908963
chr11	91170908	91171640
chr11	102491828	102492988
chr11	7598856	7599560
chr11	8369064	8373018
chr11	58903004	58903651
chr11	3018307	3018748
chr11	129564527	129565359
chr11	67756912	67757496
chr11	90941053	90941940
chr11	57407604	57408769
chr11	74937811	74939347
chr11	62624444	62626043
chr11	45296243	45301095
chr11	93311562	93315026
chr11	121145182	121146077
chr11	105364983	105368633
chr11	7381798	7388740
chr11	1476513	1477840
chr11	27752349	27755961
chr11	107600226	107604183
chr11	16503838	16506143
chr11	70439159	70439942
chr11	82123978	82124752
chr11	19794289	19794934
chr11	110899425	110899585
chr11	118563033	118563701
chr11	68014750	68018876
chr11	20147571	20148552
chr11	127206426	127207692
chr11	117731763	117735360
chr11	61273283	61275725
chr11	71110815	71111465
chr11	19430197	19435830
chr11	124042326	124043089
chr11	106726940	106736376
chr11	46378668	46379324
chr11	46197329	46199404
chr11	40336809	40341000
chr11	72203690	72206194
chr11	16314417	16323781
chr11	88846281	88847145
chr11	19353215	19356203
chr11	46155602	46157521
chr11	63771782	63772824
chr11	119057985	119058935
chr11	17514189	17515156
chr11	62618497	62619080
chr11	74875277	74877050
chr11	38746677	38754920
chr11	131894953	131895910
chr11	64497236	64497981
chr11	117410890	117411463
chr11	123150817	123152118
chr11	107653109	107653399
chr11	99211413	99216994
chr11	15530511	15531900
chr11	127399758	127402154
chr11	86565200	86566786
chr11	88790956	88792492
chr11	91169083	91169479
chr11	10004621	10004976
chr11	103832388	103836694
chr11	85946292	85946694
chr11	79902122	79904668
chr11	46321668	46322353
chr11	117726061	117730069
chr11	65157640	65158678
chr11	130264514	130268273
chr11	61740769	61741478
chr11	6423894	6426681
chr11	4915727	4918664
chr11	60260095	60260318
chr11	126772092	126774695
chr11	103871151	103877939
chr11	120666069	120666991
chr11	99458255	99459303
chr11	99837929	99842451
chr11	7135364	7135571
chr11	110871245	110871991
chr11	44596501	44597133
chr11	16577712	16578390
chr11	119710277	119711781
chr11	10764495	10765180
chr11	45058975	45062298
chr11	112594168	112596063
chr11	125268193	125271996
chr11	72349860	72350771
chr11	7985998	7987355
chr11	122261298	122263887
chr11	44571396	44572002
chr11	40903852	40906062
chr11	67185898	67186500
chr11	61978941	61982418
chr11	124463489	124464274
chr11	132585045	132585232
chr11	128578045	128579089
chr11	13235976	13236579
chr11	99009259	99013875
chr11	129765652	129766159
chr11	22359658	22360298
chr11	31889945	31890479
chr11	115557149	115560023
chr11	15308522	15317036
chr11	80774752	80775551
chr11	105521502	105525179
chr11	121543671	121545401
chr11	20268080	20273246
chr11	75504001	75504290
chr11	46182013	46186641
chr11	34197953	34198759
chr11	93518860	93519133
chr11	105274858	105278460
chr11	17095083	17096263
chr11	61280414	61280936
chr11	125173704	125174508
chr11	69988302	69988891
chr11	63824441	63826162
chr11	117698206	117700108
chr11	95092151	95092802
chr11	113514822	113515709
chr11	108095069	108095175
chr11	102327277	102328287
chr11	113142520	113143840
chr11	71820225	71821182
chr11	65656981	65657776
chr11	1898073	1898913
chr11	92058829	92059595
chr11	134636064	134636861
chr11	93283544	93286171
chr11	119492513	119495332
chr11	61872900	61873678
chr11	69625770	69627917
chr11	130185153	130185671
chr11	82212765	82213414
chr11	116366195	116367192
chr11	77785849	77786788
chr11	123900083	123901166
chr11	89831382	89836556
chr11	120281490	120282063
chr11	37191623	37194676
chr11	91022468	91023054
chr11	62315970	62316958
chr11	61527860	61531252
chr11	19475474	19476048
chr11	103752782	103759798
chr11	96026306	96027790
chr11	63743110	63743667
chr11	28161067	28161725
chr11	103845793	103850271
chr11	18689546	18690080
chr11	111027924	111034668
chr11	69017089	69017629
chr11	1998618	2000405
chr11	123494305	123500220
chr11	67989810	67990596
chr11	134889139	134889540
chr11	61836118	61837288
chr11	117378401	117379538
chr11	8052277	8053010
chr11	61181738	61182181
chr11	74885430	74889402
chr11	29455869	29460414
chr11	11809907	11811530
chr11	90685933	90695176
chr11	119429586	119433723
chr11	68526587	68528716
chr11	86174153	86174779
chr11	116964676	116965824
chr11	122720500	122721088
chr11	85913402	85913799
chr11	10527315	10528221
chr11	68514575	68515318
chr11	20632582	20633748
chr11	113828159	113833167
chr11	110967625	110976457
chr11	92131438	92137030
chr11	13514134	13521458
chr11	102315325	102316809
chr11	102150542	102150789
chr11	105196175	105205383
chr11	126994527	126997702
chr11	14605893	14607776
chr11	32178393	32180552
chr11	128678248	128679449
chr11	105517117	105520427
chr11	66047010	66048479
chr11	66322941	66324919
chr11	128212939	128214207
chr11	57006475	57008470
chr11	125934339	125935504
chr11	71956422	71957926
chr11	45626910	45629817
chr11	126153522	126153962
chr11	99347225	99348403
chr11	123455882	123456517
chr11	2284174	2285728
chr11	3461767	3463214
chr11	1605336	1607473
chr11	75893744	75894719
chr11	44880366	44881444
chr11	1888606	1891452
chr11	127366360	127368043
chr11	104477825	104482292
chr11	127347224	127349598
chr11	12270920	12271541
chr11	115563607	115569810
chr11	35136219	35136864
chr11	77217153	77217713
chr11	111896970	111897453
chr11	47140510	47142220
chr11	75079675	75080662
chr11	8055601	8056675
chr11	56905823	56911087
chr11	134530895	134533492
chr11	120557392	120562098
chr11	46227577	46229774
chr11	46237011	46240186
chr11	129763918	129764542
chr11	61679914	61681023
chr11	66069093	66069828
chr11	99241262	99242992
chr11	68579416	68581874
chr11	127214224	127215480
chr11	14130602	14132784
chr11	111003143	111005032
chr11	76883371	76883977
chr11	17727836	17728344
chr11	76358455	76362919
chr11	38193379	38193606
chr11	82048234	82048468
chr11	87607020	87610851
chr11	61367953	61369290
chr11	16799130	16799772
chr11	64338962	64339637
chr11	62380602	62382161
chr11	120057647	120057996
chr11	47257775	47258468
chr11	71749430	71750412
chr11	59611767	59615419
chr11	126624848	126625502
chr11	127200355	127204183
chr11	112791676	112794098
chr11	125059858	125060687
chr11	113150001	113151099
chr11	124060281	124061975
chr11	112905330	112905759
chr11	14258407	14263527
chr11	75238771	75243004
chr11	115114705	115121968
chr11	115105350	115111055
chr11	19717188	19718090
chr11	132522497	132523226
chr11	98972495	98973626
chr11	113880234	113883226
chr11	127176166	127179073
chr11	34939152	34939944
chr11	103892269	103896187
chr11	15740924	15747078
chr11	5159753	5165322
chr11	115452720	115455815
chr11	46318033	46318754
chr11	99131641	99134767
chr11	128851218	128851525
chr11	126460938	126466550
chr11	808191	808855
chr11	124194336	124204200
chr11	116194153	116201303
chr11	38868171	38872455
chr11	45309922	45314210
chr11	134438203	134441215
chr11	125908954	125910202
chr11	100538215	100539427
chr11	80331137	80334164
chr11	13805370	13807794
chr11	67463414	67463795
chr11	63479385	63479554
chr11	59919332	59929315
chr11	3597307	3599715
chr11	126746710	126750864
chr11	2028478	2032151
chr11	67009247	67010507
chr11	17630917	17634112
chr11	44318994	44323219
chr11	115363694	115370108
chr11	69366517	69367008
chr11	119658377	119660060
chr11	60962788	60965543
chr11	117522794	117526739
chr11	100806131	100811697
chr11	63865346	63865929
chr11	16857510	16860335
chr11	70320609	70323452
chr11	44916756	44920476
chr11	90844644	90846023
chr11	3206418	3208073
chr11	119831561	119836703
chr11	62573814	62574604
chr11	73034048	73034946
chr11	126021112	126025221
chr11	127663425	127664272
chr11	75268777	75269351
chr11	103991342	103995222
chr11	3626044	3629305
chr11	79713348	79715133
chr11	3210352	3210988
chr11	24608712	24616467
chr11	7879243	7880160
chr11	71507810	71508284
chr11	115541110	115541830
chr11	64747968	64751377
chr11	74971479	74972852
chr11	72184948	72189624
chr11	3229515	3230295
chr11	61844497	61849250
chr11	68717268	68718549
chr11	63955544	63956463
chr11	123422808	123423476
chr11	16439795	16444979
chr11	32294785	32297111
chr11	16412271	16412822
chr11	37626720	37630590
chr11	110890600	110894000
chr11	72286510	72288518
chr11	84812784	84814579
chr11	8142988	8145105
chr11	44682681	44683387
chr11	45827143	45828693
chr11	67231152	67231952
chr11	75243663	75244614
chr11	105645566	105648665
chr11	125152147	125152636
chr11	2897695	2900671
chr11	45955742	45956698
chr11	1614307	1616308
chr11	117679554	117680326
chr11	61692573	61694322
chr11	99718873	99718929
chr11	17434942	17435761
chr11	116896541	116898016
chr11	1642161	1646069
chr11	68882960	68884605
chr11	134268870	134269658
chr11	1123980	1125466
chr11	110550143	110552694
chr11	67156961	67157950
chr11	121635096	121636717
chr11	12018154	12018744
chr11	119778610	119781239
chr11	115158051	115158579
chr11	126293896	126294969
chr11	125071159	125071979
chr11	117453859	117456677
chr11	48195925	48196843
chr11	39115177	39121566
chr11	1156073	1159010
chr11	104769543	104773506
chr11	121000803	121000921
chr11	119725338	119726177
chr11	2546239	2550151
chr11	32272229	32274212
chr11	68722530	68726895
chr11	122992998	122993703
chr11	120468980	120471881
chr11	105464617	105465900
chr11	117807495	117808401
chr11	33656827	33658465
chr11	64151017	64151664
chr11	37546507	37551685
chr11	110742274	110743797
chr11	72867910	72868694
chr11	61798300	61799909
chr11	65478787	65479199
chr11	110423805	110424841
chr11	115068649	115069607
chr11	9673096	9673304
chr11	110915707	110919501
chr11	62620843	62621179
chr11	104753249	104762158
chr11	119563594	119567011
chr11	39466995	39472039
chr11	44697988	44700232
chr11	1259675	1260170
chr11	13897312	13900358
chr11	45137869	45139410
chr11	67312439	67315921
chr11	62609823	62610466
chr11	95245502	95245682
chr11	129305386	129306608
chr11	40406673	40409012
chr11	76747513	76748243
chr11	14009580	14014392
chr11	66829198	66830179
chr11	14243288	14244212
chr11	88580749	88582938
chr11	32335720	32336016
chr11	44523136	44527949
chr11	62250925	62251402
chr11	123538975	123542572
chr11	123949921	123950605
chr11	63636341	63637305
chr11	12134583	12135285
chr11	15709444	15714176
chr11	34207619	34208242
chr11	120212196	120213660
chr11	67227314	67227888
chr11	44805720	44807529
chr11	64030198	64030998
chr11	122149017	122152507
chr11	99382974	99388424
chr11	111142246	111148927
chr11	117249623	117249926
chr11	83392240	83392645
chr11	60762948	60763819
chr11	14566217	14571291
chr11	46307185	46313530
chr11	2621269	2621601
chr11	763486	765491
chr11	3117178	3118559
chr11	74181506	74186162
chr11	17512337	17513168
chr11	6256630	6256897
chr11	122372470	122372838
chr11	113642978	113643678
chr11	27733537	27734352
chr11	67152067	67152933
chr11	110382200	110385960
chr11	99490375	99490938
chr11	88643297	88645367
chr11	116356357	116361325
chr11	2154571	2158073
chr11	9775228	9776403
chr11	79986949	79998911
chr11	30593399	30593626
chr11	127007122	127010870
chr11	18475361	18476258
chr11	57380471	57385658
chr11	113342307	113344189
chr11	90759954	90766189
chr11	18982463	18984801
chr11	93577741	93578186
chr11	75088228	75089081
chr11	64294453	64297880
chr11	106902095	106907561
chr11	72370564	72372306
chr11	113491405	113496052
chr11	106895139	106899197
chr11	19003742	19009245
chr11	117486837	117492529
chr11	93243705	93249265
chr11	88557032	88558263
chr11	107795699	107796359
chr11	17861572	17862023
chr11	110727034	110729273
chr11	122310793	122311419
chr11	100686458	100694877
chr11	134890498	134893823
chr11	37681827	37692676
chr11	1588457	1590888
chr11	35373251	35373967
chr11	99485859	99487713
chr11	84740294	84741708
chr11	105359646	105361529
chr11	107480157	107481188
chr11	33652823	33653121
chr11	130288454	130289059
chr11	69802122	69802812
chr11	45570037	45570847
chr11	115087327	115090801
chr11	2854697	2855469
chr11	19316906	19319940
chr11	37261593	37261638
chr11	1733596	1735734
chr11	22392334	22396405
chr11	121790290	121790512
chr11	55042419	55042496
chr11	76385589	76388412
chr11	92094616	92096222
chr11	88715956	88717058
chr11	69294420	69295153
chr11	44554015	44559600
chr11	79721443	79725663
chr11	104740011	104746862
chr11	19900677	19901632
chr11	120703176	120704023
chr11	32143323	32151550
chr11	19485910	19487128
chr11	62741551	62744210
chr11	13119449	13120222
chr11	128729425	128730082
chr11	60143289	60144196
chr11	70314067	70317842
chr11	92049423	92052351
chr11	8708239	8710117
chr11	116697569	116700831
chr11	70414172	70415203
chr11	2966504	2967403
chr11	117185515	117186116
chr11	15677594	15679818
chr11	17707409	17712846
chr11	41505713	41510741
chr11	19842732	19845428
chr11	90849307	90850652
chr11	68536155	68538479
chr11	113846526	113848660
chr11	65867879	65868779
chr11	134873530	134875964
chr11	125130197	125131812
chr11	110306948	110307805
chr11	67290339	67291807
chr11	130499076	130499961
chr11	64120452	64120990
chr11	105457172	105460432
chr11	115665446	115665842
chr11	117404001	117405075
chr11	134840620	134842248
chr11	110055199	110055622
chr11	47231292	47231853
chr11	38837531	38838208
chr11	90244379	90252220
chr11	120417810	120418351
chr11	35166529	35167625
chr11	43575200	43576414
chr11	66510685	66511583
chr11	63769574	63770108
chr11	64352759	64353777
chr11	115127208	115127861
chr11	38348105	38350158
chr11	79702097	79702762
chr11	37983883	37985983
chr11	126691606	126695571
chr11	45093842	45095544
chr11	93220308	93221392
chr11	67530778	67535145
chr11	27723759	27725809
chr11	119928156	119928682
chr11	1039872	1042554
chr11	69646369	69647689
chr11	134305945	134308266
chr11	78798402	78799015
chr11	118273935	118274439
chr11	70378901	70379182
chr11	76862981	76866948
chr11	113824348	113825430
chr11	124621246	124622414
chr11	71266736	71270032
chr11	119824771	119825720
chr11	102700519	102700945
chr11	15597948	15600850
chr11	12828840	12831252
chr11	71421082	71421958
chr11	127000271	127002869
chr11	16495255	16499736
chr11	90985065	90987450
chr11	63822346	63823460
chr11	84798604	84801503
chr11	71347830	71348812
chr11	67279995	67283056
chr11	35355986	35360814
chr11	119884062	119884688
chr11	104719282	104726634
chr11	125026179	125027001
chr11	99393948	99399322
chr11	130307831	130308880
chr11	91063839	91064924
chr11	113019783	113021839
chr11	67072263	67072983
chr11	113850053	113851329
chr11	19323752	19327146
chr11	65214882	65215831
chr11	134769705	134771661
chr11	119365474	119367170
chr11	37089845	37095602
chr11	18932852	18937105
chr11	62132918	62134414
chr11	125228294	125234972
chr11	121567088	121567650
chr11	126731302	126734631
chr11	84821283	84822436
chr11	87130690	87130908
chr11	27749304	27751144
chr11	16435127	16438551
chr11	18426077	18426590
chr11	61802034	61805822
chr11	3464049	3465902
chr11	126330089	126331777
chr11	110405000	110412992
chr11	126356356	126360016
chr11	20022842	20025586
chr11	126976583	126980236
chr11	74677690	74678002
chr11	75082159	75082798
chr11	3235501	3236282
chr11	44946547	44947837
chr11	104687682	104694058
chr11	92016473	92021284
chr11	126092769	126093442
chr11	90343796	90344903
chr11	90432893	90435909
chr11	124055022	124059320
chr11	67912286	67913233
chr11	40328770	40335250
chr11	7618034	7618712
chr11	43389107	43390037
chr11	117144465	117144577
chr11	126848511	126850937
chr11	31892475	31893140
chr11	2399982	2400800
chr11	90253189	90260140
chr11	110943104	110944650
chr11	90286646	90291047
chr11	59332051	59333008
chr11	76596174	76596740
chr11	34010591	34011304
chr11	38139980	38141749
chr11	92062101	92070218
chr11	125175741	125179503
chr11	90299353	90303427
chr11	113162061	113163698
chr11	134562800	134565502
chr11	6350438	6351601
chr11	113121802	113124906
chr11	119501827	119504697
chr11	67345604	67347639
chr11	66844748	66846546
chr11	19488828	19492311
chr11	129190506	129191127
chr11	1081573	1082156
chr11	126775683	126781459
chr11	69367745	69368183
chr11	104684068	104685656
chr11	106880274	106881303
chr11	134723783	134725756
chr11	110982556	110986168
chr11	46370199	46371018
chr11	14224166	14229946
chr11	68089171	68089925
chr11	124160234	124164006
chr11	92251380	92254262
chr11	75174347	75177006
chr11	105443418	105454296
chr11	124945668	124946354
chr11	86561057	86562087
chr11	134824576	134829697
chr11	35133571	35134326
chr11	120018583	120019229
chr11	12160040	12161098
chr11	282797	286662
chr11	45339038	45342168
chr11	7404120	7405012
chr11	116469974	116470836
chr11	113469507	113474130
chr11	68970270	68970703
chr11	82106441	82109073
chr11	8931678	8932134
chr11	90944669	90947332
chr11	16616490	16622393
chr11	44775090	44777690
chr11	44784479	44788120
chr11	15769143	15771407
chr11	100463094	100463795
chr11	1142079	1142978
chr11	19839483	19841208
chr11	119497979	119499192
chr11	36334536	36340262
chr11	116151320	116158159
chr11	117101056	117101615
chr11	32213463	32214800
chr11	69577584	69580518
chr11	80373161	80379987
chr11	15366570	15370380
chr11	61536707	61538401
chr11	75871597	75873772
chr11	134487676	134494068
chr11	69710716	69715335
chr11	65142547	65142947
chr11	123430242	123432682
chr11	134475790	134479344
chr11	123519381	123524586
chr11	67466927	67468920
chr11	71724220	71724906
chr11	12201529	12204078
chr11	34631105	34631744
chr11	124133280	124135295
chr11	40413739	40418356
chr11	116580245	116581193
chr11	110877649	110879116
chr11	33399217	33399888
chr11	68464736	68464791
chr11	19582008	19583204
chr11	64891154	64892282
chr11	99139296	99141193
chr11	110874092	110876673
chr11	119969840	119973403
chr11	117857630	117858195
chr11	126707606	126713086
chr11	69824125	69827672
chr11	66225639	66227183
chr11	8127451	8131083
chr11	105140321	105146235
chr11	125114806	125120777
chr11	1418419	1421758
chr11	14640732	14643717
chr11	47369733	47371297
chr11	70456714	70458222
chr11	8250343	8251232
chr11	88560226	88565661
chr11	122158026	122162171
chr11	44738606	44742642
chr11	72289626	72291709
chr11	126010643	126010907
chr11	76479046	76479422
chr11	134773651	134774324
chr11	126345214	126347965
chr11	112957130	112958840
chr11	6523861	6527228
chr11	46170285	46173675
chr11	47545602	47547899
chr11	63946162	63946659
chr11	69655271	69657082
chr11	84829337	84832200
chr11	44675246	44679265
chr11	2315691	2320647
chr11	134673924	134674887
chr11	91024075	91025209
chr11	113119805	113120581
chr11	5352936	5354376
chr11	61480897	61481890
chr11	67977057	67977608
chr11	2229557	2230444
chr11	90738079	90741389
chr11	70371105	70371525
chr11	16587629	16592021
chr11	32277648	32280681
chr11	39456144	39461544
chr11	67787788	67788963
chr11	118132408	118133282
chr11	128772467	128772984
chr11	119390085	119392015
chr11	19980837	19987805
chr11	66104941	66106300
chr11	112879916	112887258
chr11	119512456	119513357
chr11	117573771	117576610
chr11	741488	745570
chr11	61116711	61117393
chr11	61669893	61673888
chr11	19647917	19648794
chr11	122848870	122849434
chr11	127423055	127424309
chr11	91944452	91947052
chr11	61514474	61514965
chr11	14113766	14118755
chr11	124725816	124726400
chr11	62734792	62736852
chr11	119341236	119341772
chr11	61525544	61526219
chr11	104036996	104039469
chr11	48055729	48058398
chr11	134360018	134360383
chr11	45319697	45320585
chr11	124670953	124672430
chr11	1710572	1711218
chr11	121571110	121574623
chr11	125896607	125901403
chr11	127374655	127384747
chr11	38259804	38261317
chr11	127026622	127030107
chr11	71198808	71199464
chr11	124033277	124037280
chr11	41704549	41707696
chr11	38370294	38370784
chr11	8691622	8693405
chr11	2011871	2013130
chr11	60139983	60141106
chr11	2431110	2432880
chr11	110569037	110571224
chr11	130290526	130291157
chr11	67615674	67616325
chr11	17660992	17662658
chr11	80432940	80434157
chr11	123002957	123003728
chr11	38634028	38635368
chr11	13360096	13361583
chr11	119490461	119491960
chr11	105394934	105401800
chr11	67652096	67652807
chr11	82336972	82338651
chr11	117020592	117021166
chr11	17560105	17563292
chr11	69482711	69483593
chr11	105467616	105472812
chr11	63656661	63657415
chr11	65959220	65959953
chr11	110693376	110702464
chr11	33711016	33711434
chr11	82375023	82387416
chr11	2199597	2202369
chr11	92044672	92045469
chr11	13614747	13621816
chr11	92271732	92279432
chr11	78513187	78513623
chr11	2932417	2933125
chr11	120479508	120481413
chr11	104729423	104736714
chr11	2235010	2240173
chr11	64170229	64174335
chr11	108458759	108459862
chr11	62726380	62732800
chr11	92792421	92792847
chr11	46940298	46941609
chr11	16451735	16458333
chr11	60077928	60082817
chr11	38268519	38269837
chr11	125193542	125198861
chr11	3021385	3022683
chr11	89951951	89953690
chr11	126814894	126817043
chr11	2038268	2043391
chr11	96070792	96072955
chr11	2751783	2756199
chr11	112746183	112749034
chr11	99086146	99095278
chr11	18640037	18640330
chr11	107505263	107512830
chr11	69543506	69547219
chr11	75039294	75040266
chr11	82190212	82191262
chr11	61828492	61830689
chr11	75063315	75063865
chr11	75067955	75070539
chr11	84889973	84895987
chr11	99569300	99571403
chr11	102980784	102981074
chr11	1432206	1432536
chr11	57192920	57193931
chr11	88829677	88837754
chr11	45925640	45926754
chr11	116464465	116467699
chr11	67167750	67168456
chr11	38195278	38195530
chr11	43854306	43855380
chr11	82293313	82300591
chr11	91949538	91954196
chr11	106593832	106600914
chr11	45691117	45691994
chr11	62650359	62652450
chr11	115586988	115588675
chr11	77892097	77892758
chr11	104021498	104025425
chr11	110525078	110527144
chr11	38278626	38279890
chr11	131764459	131767514
chr11	13794724	13801167
chr11	2864791	2867749
chr11	82341415	82342303
chr11	7368654	7377043
chr11	106337668	106337880
chr11	117597517	117603561
chr11	32457995	32459181
chr11	123968711	123972987
chr11	134247414	134250595
chr11	70094678	70098259
chr11	44008281	44011978
chr11	75195376	75197015
chr11	72362516	72367182
chr11	39409126	39411572
chr11	119457393	119461234
chr11	44464952	44466033
chr11	119632422	119636704
chr11	13971254	13976779
chr11	44549106	44552196
chr11	62386638	62387582
chr11	116228759	116230702
chr11	13763526	13764397
chr11	93201714	93204720
chr11	45422050	45422942
chr11	62681607	62683746
chr11	119354655	119358388
chr11	62307362	62309708
chr11	129011809	129012349
chr11	106780355	106783937
chr11	119849804	119853886
chr11	17568197	17572227
chr11	38604470	38605986
chr11	112668108	112677602
chr11	37107263	37121183
chr11	90196045	90197874
chr11	6638369	6639841
chr11	108069262	108069989
chr11	17554447	17559169
chr11	19835031	19837332
chr11	62786948	62790307
chr11	67196864	67197573
chr11	8280261	8280857
chr11	37200264	37208051
chr11	100454222	100461319
chr11	3241230	3242859
chr11	8345923	8349920
chr11	66084919	66086118
chr11	118050855	118051398
chr11	110001379	110002893
chr11	33765300	33765627
chr11	45231440	45232423
chr11	1883306	1884669
chr11	10627595	10628253
chr11	75112713	75113487
chr11	47278978	47279587
chr11	131976358	131976770
chr11	74902282	74906420
chr11	123404674	123410385
chr11	123462637	123464862
chr11	62688031	62688497
chr11	63808297	63809810
chr11	110933857	110937843
chr11	66753209	66754039
chr11	17097387	17098082
chr11	45922211	45923580
chr11	24589636	24599563
chr11	70310612	70311328
chr11	82165298	82168550
chr11	122822375	122824258
chr11	13919098	13925259
chr11	88877246	88886221
chr11	2004497	2008402
chr11	126602220	126609390
chr11	112876648	112877821
chr11	126174523	126175101
chr11	68908323	68908798
chr11	36099377	36099890
chr11	91105770	91108166
chr11	82112943	82116805
chr11	4517301	4518128
chr11	38249468	38252786
chr11	37662365	37673929
chr11	126187814	126189092
chr11	102160308	102160846
chr11	9777669	9778361
chr11	45427058	45436088
chr11	122126570	122132653
chr11	38851943	38855134
chr11	63567331	63567861
chr11	117359745	117361955
chr11	17734111	17734984
chr11	89991912	89994229
chr11	122046803	122047290
chr11	118900337	118900907
chr11	61641304	61642166
chr11	40369261	40379888
chr11	16463193	16468171
chr11	61961977	61965546
chr11	126448399	126450431
chr11	72197704	72201610
chr11	134926428	134927607
chr11	123257788	123259629
chr11	1924153	1928254
chr11	14389128	14389292
chr11	113153986	113157509
chr11	110910696	110914603
chr11	61064380	61064656
chr11	126660788	126664311
chr11	45556595	45557884
chr11	100719360	100722504
chr11	45036190	45037554
chr11	99420482	99432238
chr11	123437406	123441478
chr11	61664671	61666379
chr11	1473526	1475670
chr11	113074971	113079606
chr11	127223711	127232681
chr11	99729531	99734253
chr11	65078401	65078975
chr11	100470520	100475553
chr11	84833572	84844173
chr11	37135084	37136716
chr11	15589124	15592135
chr11	91967670	91973200
chr11	106822827	106829824
chr11	123444415	123447151
chr11	43603617	43604429
chr11	72379492	72383906
chr11	38043081	38045608
chr11	34259808	34260419
chr11	38322253	38324143
chr11	3530259	3536042
chr11	66812625	66813327
chr11	4008652	4009255
chr11	19883918	19887094
chr11	2756576	2760421
chr11	67028447	67029193
chr11	107463054	107470084
chr11	115078505	115081572
chr11	8376328	8376621
chr11	46190136	46192343
chr11	14170968	14171894
chr11	111232780	111234308
chr11	134704311	134707055
chr11	112865835	112873005
chr11	3214534	3218833
chr11	61449960	61452510
chr11	69596576	69601056
chr11	75880751	75886512
chr11	70758293	70760071
chr11	119242497	119242730
chr11	113131646	113134299
chr11	126737283	126741067
chr11	783580	784159
chr11	99467579	99468689
chr11	37616826	37621545
chr11	116294679	116300240
chr11	1620530	1625794
chr11	71163094	71163637
chr11	69695328	69698685
chr11	39039898	39045139
chr11	19785315	19793372
chr11	128358028	128358765
chr11	119570980	119572218
chr11	117458128	117460983
chr11	44491095	44495896
chr11	38736986	38741413
chr11	91956421	91957332
chr11	113158301	113159822
chr11	38197881	38200991
chr11	116061020	116063747
chr11	8194785	8203457
chr11	105683654	105687504
chr11	17685571	17686236
chr11	63361241	63364930
chr11	28588108	28588509
chr11	65939528	65940021
chr11	70002081	70003033
chr11	105720268	105725990
chr11	117658904	117660474
chr11	27443851	27444963
chr11	123458263	123459448
chr11	37974857	37979566
chr11	112156902	112157417
chr11	117536487	117542452
chr11	2600062	2603162
chr11	117104298	117105073
chr11	70044666	70046046
chr11	110754316	110757941
chr11	116172718	116176477
chr11	47568075	47570015
chr11	105651554	105660251
chr11	100627329	100635562
chr11	39397582	39400030
chr11	134625783	134628913
chr11	99301590	99309056
chr11	1658964	1662018
chr11	61047282	61048187
chr11	107527506	107532539
chr11	70840365	70841707
chr11	99501230	99504200
chr11	59304820	59305866
chr11	116392630	116397586
chr11	71358504	71359624
chr11	99230099	99237704
chr11	57467778	57468022
chr11	35179452	35187472
chr11	75011601	75016277
chr11	117381125	117384413
chr11	105579913	105589174
chr11	19339634	19343800
chr11	99153236	99157201
chr11	1841771	1842491
chr11	65340727	65341301
chr11	19869427	19874612
chr11	43989927	43991218
chr11	134350440	134355627
chr11	44897370	44900418
chr11	92260358	92265968
chr11	118046402	118047248
chr11	69602350	69605863
chr11	88774823	88779578
chr11	13481172	13482078
chr11	44688453	44694493
chr11	112618651	112623180
chr11	65534566	65535481
chr11	7287782	7296120
chr11	125133230	125136698
chr11	38233971	38234944
chr11	72263817	72271187
chr11	65719356	65720045
chr11	127193412	127198902
chr11	8180574	8183468
chr11	37381593	37386740
chr11	90732538	90736096
chr11	65417688	65418796
chr11	38403997	38404508
chr11	38585273	38586812
chr11	105432039	105442321
chr11	123063638	123064407
chr11	99493476	99499272
chr11	105296391	105301439
chr11	131985234	131985974
chr11	90868363	90870344
chr11	39135838	39139844
chr11	32243353	32249481
chr11	10923987	10924670
chr11	69909104	69911446
chr11	82395440	82399311
chr11	134610848	134613655
chr11	1370421	1372969
chr11	38288261	38292929
chr11	44655847	44656786
chr11	38986925	38989196
chr11	90156192	90156648
chr11	99573073	99582328
chr11	67999719	68000073
chr11	122099601	122104090
chr11	72311150	72315835
chr11	46294311	46295478
chr11	44731204	44737033
chr11	62705721	62710973
chr11	38756656	38761102
chr11	75168264	75171945
chr11	18921498	18926888
chr11	112609936	112616320
chr11	122207222	122213358
chr11	88475203	88481157
chr11	107589424	107591880
chr11	134465744	134470826
chr11	39312510	39318890
chr11	38928738	38935219
chr11	59935871	59936101
chr11	73099621	73100263
chr11	74977286	74981323
chr11	128418409	128419130
chr11	110722612	110724294
chr11	19781148	19783714
chr11	90835919	90836311
chr11	3589442	3594479
chr11	64146181	64147135
chr11	14341657	14341965
chr11	2579342	2583082
chr11	119749766	119754660
chr11	74986730	74989851
chr11	126822390	126826512
chr11	69050537	69051331
chr11	79497776	79498942
chr11	100753255	100763352
chr11	113104701	113108294
chr11	113014981	113015538
chr11	134372886	134376167
chr11	86571773	86579517
chr11	99207843	99208484
chr11	102384674	102384831
chr11	116070757	116071410
chr11	13931787	13943374
chr11	37209979	37217158
chr11	106748946	106751918
chr11	84899934	84901710
chr11	38679797	38685414
chr11	99095988	99103824
chr11	126758646	126761083
chr11	15646444	15656043
chr11	90801083	90803120
chr11	93122437	93122601
chr11	90637931	90644642
chr11	38697169	38698840
chr11	45343527	45347288
chr11	61483047	61486333
chr11	114218905	114221290
chr11	112757211	112760255
chr11	99186344	99194797
chr11	123946828	123947687
chr11	44923437	44927223
chr11	63991571	63991808
chr11	111249183	111250043
chr11	73463415	73464164
chr11	117493840	117500840
chr11	33233290	33233899
chr11	99406350	99413285
chr11	70864042	70864931
chr11	1617812	1619852
chr11	69469175	69470140
chr11	16879837	16883874
chr11	129150259	129151149
chr11	75149092	75153065
chr11	94520992	94523940
chr11	88755536	88762273
chr11	45680097	45680816
chr11	110447427	110454444
chr11	40892012	40896965
chr11	128690143	128691030
chr11	82094940	82101896
chr11	67077889	67079874
chr11	117043564	117044043
chr11	15715933	15722252
chr11	15730560	15734038
chr11	1943164	1946014
chr11	13911075	13914219
chr11	99030124	99039873
chr11	86014570	86014799
chr11	111716424	111717884
chr11	82245837	82247397
chr11	16868438	16876279
chr11	44954370	44955216
chr11	45014403	45020346
chr11	119590887	119591800
chr11	107713166	107713762
chr11	117347383	117347627
chr11	122142768	122147032
chr11	38809899	38812130
chr11	19530851	19535161
chr11	67761325	67761770
chr11	71622846	71623406
chr11	75072532	75077784
chr11	46213827	46220549
chr11	38318224	38321008
chr11	92073146	92083384
chr11	77111611	77113720
chr11	2034179	2037059
chr11	7514976	7515864
chr11	93178000	93178901
chr11	43926557	43927470
chr11	121514155	121524118
chr11	1143711	1146982
chr11	90208320	90214783
chr11	68104682	68106215
chr11	116065065	116068798
chr11	78947762	78948337
chr11	90753871	90757982
chr11	117551985	117552982
chr11	118778031	118778763
chr11	2115086	2115891
chr11	2818450	2822110
chr11	110432223	110435137
chr11	110945985	110954939
chr11	117502131	117507305
chr11	2847623	2848360
chr11	122918199	122918792
chr11	112942382	112947991
chr11	125949455	125950413
chr11	72344109	72348106
chr11	45682222	45686013
chr11	2539729	2545131
chr11	57071375	57072455
chr11	92118785	92122667
chr11	367939	368966
chr11	39046913	39054942
chr11	110713681	110721173
chr11	124526931	124527723
chr11	66215778	66219937
chr11	104532786	104537603
chr11	98981345	98990116
chr11	64527971	64531322
chr11	71215593	71216308
chr11	90895320	90900983
chr11	62778801	62782506
chr11	12700114	12701918
chr11	72173805	72179682
chr11	82195057	82197886
chr11	2857080	2859663
chr11	79763315	79776149
chr11	70454464	70455397
chr11	84765762	84773019
chr11	72328194	72332559
chr11	134510589	134513284
chr11	117371089	117374077
chr11	66645762	66646471
chr11	38013675	38018642
chr11	16418585	16427667
chr11	70399878	70400416
chr11	61637992	61638953
chr11	134679291	134683584
chr11	106862606	106865815
chr11	69213769	69214610
chr11	112963817	112968231
chr11	92151650	92156813
chr11	38734900	38735643
chr11	1328937	1330102
chr11	99221350	99227473
chr11	134621553	134624423
chr11	113115314	113119007
chr11	84755754	84764040
chr11	110368814	110370750
chr11	20152992	20156324
chr11	16808922	16809298
chr11	2404823	2406018
chr11	38503044	38504225
chr11	99294576	99299156
chr11	126311895	126317791
chr11	36419738	36420198
chr11	61731845	61732295
chr11	39084616	39091621
chr11	66453854	66454778
chr11	120658236	120658248
chr11	44387173	44394601
chr11	38839413	38841532
chr11	44704621	44712974
chr11	90276428	90283164
chr11	63800474	63802946
chr11	67775972	67776752
chr11	113186108	113188429
chr11	119557136	119558599
chr11	6434012	6438221
chr11	117329048	117329302
chr11	99433651	99442726
chr11	123553826	123561185
chr11	65219895	65221242
chr11	105733740	105739988
chr11	38664212	38665806
chr11	44002193	44005696
chr11	44901734	44907296
chr11	119212768	119218239
chr11	12424614	12425139
chr11	82708187	82708763
chr11	44792764	44803339
chr11	93225051	93229422
chr11	46358341	46358649
chr11	78130002	78130962
chr11	27793028	27810189
chr11	126333723	126339570
chr11	3189049	3191445
chr11	134940514	134943793
chr11	35823467	35824792
chr11	119187973	119189594
chr11	15494566	15506292
chr11	64155825	64163026
chr11	110956003	110964942
chr11	107806353	107815402
chr11	90199429	90206401
chr11	123241551	123249932
chr11	63812546	63816126
chr11	88728473	88739791
chr11	46373408	46376105
chr11	126807519	126814247
chr11	37237636	37249830
chr11	62275622	62276353
chr11	122175250	122186403
chr11	119683547	119692813
chr11	38191258	38192366
chr11	134414740	134416245
chr11	15662025	15670740
chr11	44809897	44810756
chr11	37356345	37362260
chr11	123513618	123516727
chr11	128437993	128438308
chr11	124167180	124185113
chr11	37431814	37446987
chr11	33750538	33753625
chr11	134645274	134656913
chr11	44949560	44953796
chr11	110607167	110609551
chr11	110481106	110488072
chr11	3147585	3148209
chr11	90316595	90333867
chr11	93269785	93271195
chr11	119846388	119847178
chr11	110670672	110673409
chr11	32852395	32852943
chr11	69606587	69611960
chr11	72316778	72322417
chr11	63994477	63995643
chr11	99073960	99082020
chr11	112827495	112831502
chr11	123572788	123577940
chr11	38594594	38602865
chr11	16472727	16479295
chr11	44423999	44430510
chr11	79654790	79666389
chr11	65559387	65560421
chr11	110637180	110642112
chr11	90785436	90795337
chr11	20227912	20230146
chr11	126413436	126418257
chr11	44886375	44894053
chr11	117950093	117950500
chr11	1847639	1848134
chr11	106795666	106807465
chr11	64631678	64632251
chr11	19853874	19860663
chr11	120674733	120677881
chr11	105405568	105412504
chr11	123036852	123037624
chr11	134421204	134426050
chr11	69557193	69563234
chr11	127386219	127397530
chr11	90841013	90843545
chr11	34881555	34881866
chr11	63795646	63798989
chr11	110376306	110381131
chr11	134260021	134267383
chr11	16377379	16391562
chr11	119381053	119388923
chr11	110776288	110777793
chr11	121714008	121722900
chr11	74384119	74385260
chr11	65687877	65689043
chr11	44346430	44348515
chr11	123055491	123057380
chr11	134713939	134719069
chr11	13951593	13957983
chr11	90367672	90376681
chr11	74992529	74996979
chr11	72484461	72485176
chr11	75219394	75226776
chr11	115579344	115585809
chr11	113006158	113012524
chr11	37392531	37400694
chr11	71800837	71801029
chr11	111402869	111403412
chr11	113022395	113030534
chr11	123286353	123297047
chr11	44831784	44833875
chr11	88767402	88773729
chr11	105500689	105511643
chr11	38160627	38164031
chr11	106867447	106870684
chr11	2483606	2489462
chr11	63779819	63787381
chr11	110626679	110634394
chr11	99603351	99609987
chr11	45005289	45012220
chr11	40344943	40350637
chr11	44866275	44871650
chr11	68811527	68812025
chr11	44956429	44957615
chr11	128945584	128946251
chr11	110855725	110859704
chr11	112809612	112818128
chr11	38911491	38916736
chr11	12245280	12246630
chr11	100270458	100277555
chr11	1555830	1556425
chr11	134520403	134524318
chr11	390982	391630
chr11	127182505	127190927
chr11	119760023	119770118
chr11	19557934	19566842
chr11	38873501	38879223
chr11	38890847	38891643
chr11	82128448	82138479
chr11	67795874	67796877
chr11	37968858	37973795
chr11	119505415	119508831
chr11	47686399	47687038
chr11	19568075	19574305
chr11	19507339	19515200
chr11	70855905	70856249
chr11	61504082	61507978
chr11	110994562	111000748
chr11	99142913	99149933
chr11	99121410	99130584
chr11	99309799	99320735
chr11	110587080	110593323
chr11	38399957	38402415
chr11	90872113	90879270
chr11	19069139	19078463
chr11	91059715	91061246
chr11	67114547	67115850
chr11	116202885	116214056
chr11	118766111	118768332
chr11	38549118	38550808
chr11	38990983	38992073
chr11	126942429	126943437
chr11	111014386	111023835
chr11	60107458	60108446
chr11	110610791	110619454
chr11	105485557	105498448
chr11	117151835	117152119
chr11	93235057	93242844
chr11	99106680	99120319
chr11	82345625	82356654
chr11	38607614	38609236
chr11	125160871	125168060
chr11	134690888	134696569
chr11	100651288	100651580
chr11	122188525	122203548
chr11	65318235	65319568
chr11	39125285	39134754
chr11	71050321	71051107
chr11	2531226	2538380
chr11	90645904	90646333
chr11	38937715	38942679
chr11	40352162	40359415
chr11	122027051	122028047
chr11	99583495	99589848
chr11	38842656	38844524
chr11	46201025	46212599
chr11	110879756	110886401
chr11	38002026	38006711
chr11	99520991	99536525
chr11	110860981	110869165
chr11	38765647	38769954
chr11	39070010	39081611
chr11	70908233	70909005
chr11	115370882	115372244
chr11	9598695	9599460
chr11	90536966	90538360
chr11	126945305	126953259
chr11	63828306	63829235
chr11	110705159	110713024
chr11	110598872	110606154
chr11	134376930	134384611
chr11	134514575	134518833
chr11	39015686	39022359
chr11	39101787	39112996
chr11	71491229	71491989
chr11	67044545	67045394
chr11	112973421	112982416
chr11	1874388	1880811
chr11	38743238	38745187
chr11	39143155	39148256
chr11	838346	841540
chr11	134661498	134664267
chr11	38862841	38864901
chr11	77344528	77345401
chr11	131930035	131931174
chr11	79726666	79748590
chr11	47256161	47256706
chr11	45572876	45578226
chr11	44363296	44372807
chr11	20077471	20079537
chr11	32184831	32194905
chr11	39057962	39061187
chr11	134386384	134391673
chr11	39200727	39205912
chr11	110302054	110302945
chr11	69972462	69973163
chr11	134740153	134747667
chr11	134819864	134822743
chr11	79750008	79762328
chr11	127166696	127174207
chr11	38169047	38180726
chr11	45112137	45118546
chr11	68147691	68148366
chr11	110557515	110567346
chr11	134427996	134434522
chr11	38792960	38803862
chr11	92124445	92130394
chr11	38822907	38825657
chr11	45950231	45953317
chr11	122853236	122854880
chr11	128761498	128763914
chr11	79677604	79684907
chr11	38478941	38486546
chr11	127120772	127128391
chr11	38343301	38345123
chr11	90961676	90966507
chr11	12208589	12209400
chr11	90880535	90889490
chr11	45585097	45591933
chr11	38731629	38732134
chr11	45098968	45110526
chr11	39149356	39165984
chr11	117509724	117516522
chr11	90819357	90824648
chr11	38564559	38568323
chr11	111400955	111401057
chr11	39390607	39391474
chr11	128556741	128557538
chr11	123058673	123059460
chr11	82119100	82121298
chr11	110678975	110692382
chr11	110655289	110668954
chr11	45038853	45042291
chr11	134668175	134672626
chr11	128809540	128810276
chr11	38667313	38671711
chr11	19816647	19829930
chr11	19493554	19504297
chr11	39320566	39328810
chr11	38856319	38858246
chr11	74427921	74428183
chr11	19517450	19528550
chr11	38945008	38952562
chr11	74998077	75004069
chr11	11541529	11542363
chr11	82249774	82264296
chr11	37987420	37997191
chr11	692744	693755
chr11	127147302	127151239
chr11	38367669	38369240
chr11	117543733	117549569
chr11	123502348	123510914
chr11	44467915	44478689
chr11	82266010	82275396
chr11	8789051	8789644
chr11	117200809	117201258
chr11	44396163	44403990
chr11	38893214	38901991
chr11	38590128	38592348
chr11	12306457	12307588
chr11	10507763	10508121
chr11	19934131	19934624
chr11	99174259	99185317
chr11	38613037	38619079
chr11	44862203	44862675
chr11	38960150	38972573
chr11	122923329	122928718
chr11	72246086	72257618
chr11	110498438	110509004
chr11	39187092	39199596
chr11	13861269	13879216
chr11	110732718	110739467
chr11	134395663	134399636
chr11	19370045	19382630
chr11	18433683	18434125
chr11	39287685	39297330
chr11	44716943	44728420
chr11	113135067	113139788
chr11	38237698	38243947
chr11	82324678	82335813
chr11	99276858	99289525
chr11	72334099	72343473
chr11	38019912	38025874
chr11	126887851	126897624
chr11	121968312	121972767
chr11	82237867	82243288
chr11	38955043	38958862
chr11	99357920	99377979
chr11	38537460	38547614
chr11	126853694	126859392
chr11	40323481	40326351
chr11	38815942	38817991
chr11	99345458	99345976
chr11	92138063	92150274
chr11	38674872	38677510
chr11	1856183	1856808
chr11	846237	847272
chr11	99321755	99340850
chr11	44349669	44354596
chr11	45020853	45030044
chr11	38687528	38694498
chr11	2741560	2751146
chr11	38181931	38190282
chr11	38406383	38414479
chr11	90995542	90998495
chr11	39253930	39261254
chr11	38271768	38276923
chr11	39247733	39251861
chr11	11454168	11455227
chr11	38144094	38151617
chr11	90828594	90834905
chr11	2120375	2121485
chr11	91000351	91008200
chr11	82308871	82318228
chr11	9761553	9762291
chr11	91112811	91121833
chr11	39236720	39246683
chr11	39223796	39235556
chr11	90771638	90782309
chr11	112835243	112848128
chr11	38077483	38081806
chr11	127128987	127143635
chr11	91010263	91013394
chr11	110437728	110445933
chr11	39007618	39013921
chr11	39168695	39177507
chr11	38029488	38042042
chr11	38499587	38501614
chr11	112985449	113005154
chr11	38773711	38780895
chr11	38308736	38315508
chr11	38903088	38908989
chr11	38716819	38721427
chr11	126933282	126941225
chr11	106837372	106844855
chr11	90806574	90817575
chr11	38152694	38157922
chr11	44357964	44361024
chr11	39331594	39345602
chr11	90949924	90958812
chr11	134442732	134449017
chr11	134501371	134509198
chr11	38083797	38091079
chr11	44839777	44856737
chr11	106846371	106858853
chr11	99260038	99275714
chr11	121421153	121422373
chr11	39263026	39266034
chr11	90970963	90978708
chr11	1579692	1581102
chr11	90902561	90912719
chr11	134595677	134603798
chr11	2118268	2119092
chr11	38975871	38984162
chr11	38047396	38055948
chr11	38058789	38074860
chr11	91123376	91140981
chr11	38385965	38395286
chr11	44933905	44945108
chr11	39346723	39357847
chr11	134728602	134737913
chr11	44811834	44826584
chr11	19540041	19552423
chr11	99542678	99564281
chr11	39207290	39222613
chr11	38700023	38711248
chr11	38487596	38497663
chr11	38112418	38116063
chr11	38102849	38110510
chr11	129246791	129248108
chr11	106872482	106878930
chr11	38994397	39005847
chr11	134450804	134457526
chr11	110760267	110775155
chr11	45046677	45055207
chr11	38219799	38232802
chr11	38723155	38730545
chr11	38620144	38630082
chr11	38569842	38579136
chr11	91085776	91102496
chr11	56863053	56863138
chr11	119393071	119407935
chr11	110780185	110795905
chr11	38201995	38213243
chr11	82214784	82236843
chr11	38293983	38307648
chr11	38553777	38563393
chr11	90854902	90866421
chr11	38351235	38365464
chr11	38326691	38336849
chr11	39298822	39306197
chr11	127096403	127120305
chr11	38636422	38658751
chr11	38118476	38138244
chr11	134807131	134818743
chr11	2044145	2057734
chr11	38826800	38834993
chr11	91027107	91049712
chr11	1552850	1554047
chr11	44752836	44770078
chr11	134536313	134561679
chr11	90915296	90937398
chr11	39267191	39286625
chr11	134401742	134411182
chr11	38506616	38535394
chr11	110798631	110842021
chr11	126898443	126932590
chr11	39363790	39389292
chr11	38415592	38475008
chr11_gl000202_random	19873	20393
chr11_gl000202_random	7374	9003
chr11_gl000202_random	15934	18981
chr12	54338455	54350841	*
chr12	49484411	49489749	*
chr12	117317587	117321739	*
chr12	48398305	48399180	*
chr12	127211628	127216252	*
chr12	57635058	57636699	*
chr12	1771367	1772480	*
chr12	110152419	110156646	*
chr12	113902625	113909071	*
chr12	49735485	49740924	*
chr12	114837869	114842727	*
chr12	111473438	111475416	*
chr12	5532555	5562910	*
chr12	115105190	115105432	*
chr12	8541068	8542603	*
chr12	116946160	116947025	*
chr12	58021080	58021750	*
chr12	81100763	81102850	*
chr12	121342328	121342631	*
chr12	122711087	122711721	*
chr12	54426919	54427294	*
chr12	3308264	3308908	*
chr12	54772781	54774461	*
chr12	6982816	6983328	*
chr12	96587284	96587840	*
chr12	56880845	56881522	*
chr12	130823480	130824101	*
chr12	103218335	103218790	*
chr12	58120752	58121158	*
chr12	63025426	63026193	*
chr12	6165559	6166256	*
chr12	113591888	113592554	*
chr12	114881293	114881751	*
chr12	85674080	85674719	*
chr12	132854060	132854526	*
chr12	53359076	53359775	*
chr12	54500700	54501429	*
chr12	96335927	96336365	*
chr12	30322764	30323324	*
chr12	12503408	12504124	*
chr12	75601935	75603028	*
chr12	49932850	49934856	*
chr12	52207721	52208900	*
chr12	2800500	2801516	*
chr12	57630713	57632597	*
chr12	42984224	42984886	*
chr12	132309458	132313023	*
chr12	54132096	54133267	*
chr12	51610598	51611029	*
chr12	50361321	50361893	*
chr12	2017001	2017603	*
chr12	120796136	120800029	*
chr12	107974805	107975483	*
chr12	101603639	101604378	*
chr12	53106009	53109351	*
chr12	106642202	106642823	*
chr12	109728933	109730043	*
chr12	103351959	103352713	*
chr12	54386899	54388202	*
chr12	6419507	6420338	*
chr12	125534296	125534821	*
chr12	57609142	57610021	*
chr12	4273966	4274358	*
chr12	121163261	121164106	*
chr12	81471734	81472348	*
chr12	54483991	54484488	*
chr12	6716705	6717763	*
chr12	125023705	125024391	*
chr12	132618689	132619217	*
chr12	71834237	71834776	*
chr12	132862194	132863218	*
chr12	52427078	52427503	*
chr12	49942413	49943208	*
chr12	133429196	133430358	*
chr12	127765107	127765628	*
chr12	95941178	95942433	*
chr12	113530522	113531382	*
chr12	566942	568704	*
chr12	52431307	52432010	*
chr12	107711060	107711753	*
chr12	111470657	111471235	*
chr12	54403140	54404111	*
chr12	133416367	133419276	*
chr12	49362993	49364071	*
chr12	107348629	107349437	*
chr12	133194799	133195458	*
chr12	50426493	50426918	*
chr12	133065003	133065861	*
chr12	48578418	48579504	*
chr12	6729441	6729898	*
chr12	115130020	115131065	*
chr12	114883683	114885436	*
chr12	120032361	120033307	*
chr12	34259212	34261042	*
chr12	89746693	89747421	*
chr12	117796246	117799447	*
chr12	93965997	93967189	*
chr12	113917791	113918556	*
chr12	22486815	22487631	*
chr12	7045993	7046649	*
chr12	106980406	106981317	*
chr12	51662859	51663602	*
chr12	57868242	57870135	*
chr12	58004448	58005252	*
chr12	4379165	4380391	*
chr12	120835239	120836165	*
chr12	132218688	132219329	*
chr12	45270305	45271068	*
chr12	122016579	122017039	*
chr12	94543123	94545694	*
chr12	98850816	98851178	*
chr12	99139269	99140000	*
chr12	49930778	49932043	*
chr12	102035974	102036614	*
chr12	54422761	54423711	*
chr12	103349758	103350509	*
chr12	49729114	49730495	*
chr12	131170845	131173510	*
chr12	124799065	124801215	*
chr12	58025487	58026243	*
chr12	115173597	115175122	*
chr12	133413380	133415318	*
chr12	132675152	132676879	*
chr12	7023066	7023687	*
chr12	65172398	65176736	*
chr12	8171441	8172781	*
chr12	114886229	114888849	*
chr12	121905539	121906192	*
chr12	29302894	29307136	*
chr12	113013031	113016042	*
chr12	122688765	122689367	*
chr12	66582780	66583345	*
chr12	126674827	126676114	*
chr12	49374110	49376399	*
chr12	104695580	104697742	*
chr12	21679352	21680427	*
chr12	50297555	50298198	*
chr12	25100862	25101839	*
chr12	48592517	48593318	*
chr12	133008968	133010311	*
chr12	50354977	50355565	*
chr12	1640406	1641271	*
chr12	50099883	50100680	*
chr12	115102539	115104297	*
chr12	57619024	57619715	*
chr12	63543950	63544775	*
chr12	49372571	49373420	*
chr12	128751262	128753834	*
chr12	569784	570362	*
chr12	56661053	56661808	*
chr12	131194864	131200112	*
chr12	8122756	8125156	*
chr12	54408131	54409025	*
chr12	54764066	54764509	*
chr12	5018662	5020790	*
chr12	131118876	131127245	*
chr12	110268859	110271365	*
chr12	54313752	54326154	*
chr12	54424611	54425598	*
chr12	1738447	1740172	*
chr12	54365779	54369514	*
chr12	1769940	1770815	*
chr12	45441782	45445881	*
chr12	109162264	109162838	*
chr12	52256947	52259156	*
chr12	112204665	112205497	*
chr12	30354065	30354612	*
chr12	122667482	122668038	*
chr12	121974661	121975472	*
chr12	54389498	54390107	*
chr12	56039835	56040406	*
chr12	7592617	7593199	*
chr12	70761023	70762683	*
chr12	111126378	111127967	*
chr12	95265515	95269466	*
chr12	248073	250636	*
chr12	109548745	109549522	*
chr12	115136832	115139150	*
chr12	52300922	52301973	*
chr12	54143933	54145432	*
chr12	72667236	72668185	*
chr12	114877213	114878488	*
chr12	71003458	71004112	*
chr12	62584628	62585352	*
chr12	54379445	54380346	*
chr12	43945243	43946494	*
chr12	54519912	54520988	*
chr12	54354331	54355662	*
chr12	52262683	52264597	*
chr12	1906389	1906918	*
chr12	114844487	114846348	*
chr12	124785583	124790560	*
chr12	58158520	58159972	*
chr12	117477088	117483507	*
chr12	41581618	41584185	*
chr12	81331243	81336402	*
chr12	122355940	122356647	*
chr12	6874013	6875565	*
chr12	54440806	54441430	*
chr12	132327174	132331890	*
chr12	52240536	52241780	*
chr12	47224587	47225497	*
chr12	125668161	125670631	*
chr12	113570991	113573447	*
chr12	6756138	6756792	*
chr12	132313990	132314855	*
chr12	26348512	26349212	*
chr12	22094304	22095183	*
chr12	3861945	3862606	*
chr12	114849995	114853451	*
chr12	52215117	52216014	*
chr12	53719570	53720018	*
chr12	123874585	123875374	*
chr12	133455261	133463833	*
chr12	108168721	108170010	*
chr12	53183715	53184441	*
chr12	6938440	6939401	*
chr12	113910358	113912648	*
chr12	65217396	65220684	*
chr12	131303001	131303786	*
chr12	49689036	49690818	*
chr12	52701963	52702709	*
chr12	64783960	64784915	*
chr12	130647799	130656344	*
chr12	49390573	49392822	*
chr12	96184965	96185501	*
chr12	64062724	64064059	*
chr12	130634981	130645753	*
chr12	52113776	52123158	*
chr12	8018995	8033742	*
chr12	108236696	108238721	*
chr12	5593312	5620686	*
chr12	28125420	28131075	*
chr12	6472478	6473445	*
chr12	130583012	130632078	*
chr12	94486681	94487112
chr12	52316169	52318252
chr12	118267502	118269271
chr12	113329120	113329873
chr12	3040992	3042387
chr12	127097701	127100415
chr12	101809258	101810381
chr12	1666589	1668197
chr12	70407037	70407416
chr12	31368556	31368958
chr12	58250382	58250835
chr12	828237	828570
chr12	118922131	118922659
chr12	57492342	57493461
chr12	1605097	1605945
chr12	117251350	117252351
chr12	98721586	98723708
chr12	5048519	5049819
chr12	117744112	117745014
chr12	29367354	29367977
chr12	113314948	113315728
chr12	2697307	2698229
chr12	52366315	52366928
chr12	31276599	31277113
chr12	48418675	48419977
chr12	25726432	25727625
chr12	110691708	110692591
chr12	7855825	7857475
chr12	72720253	72723765
chr12	3591069	3591602
chr12	3034656	3035331
chr12	118284623	118285159
chr12	131091521	131093528
chr12	122714224	122715677
chr12	80070440	80071674
chr12	124624719	124626183
chr12	53259702	53260256
chr12	96609558	96610275
chr12	109792881	109796415
chr12	127975561	127977873
chr12	104299916	104300079
chr12	49284243	49284687
chr12	25829806	25833352
chr12	58160804	58161805
chr12	75012959	75019091
chr12	12558064	12559352
chr12	52754736	52756442
chr12	123350012	123350614
chr12	56748219	56749399
chr12	10913337	10914365
chr12	90309459	90310579
chr12	99773535	99775536
chr12	10436658	10438271
chr12	56453669	56454035
chr12	123275097	123275906
chr12	56475064	56476506
chr12	2994150	2994780
chr12	5969887	5970127
chr12	107954352	107957147
chr12	7290439	7290909
chr12	120832367	120832899
chr12	127932145	127936739
chr12	97907417	97908822
chr12	31274045	31274199
chr12	27039211	27039910
chr12	113517825	113519090
chr12	64957866	64961490
chr12	108254475	108255455
chr12	20956840	20957885
chr12	63625015	63625756
chr12	47613263	47613407
chr12	104805406	104806288
chr12	10193019	10193640
chr12	1678560	1679485
chr12	94854968	94855385
chr12	31808640	31809143
chr12	118411883	118413008
chr12	49455096	49455552
chr12	120423473	120426308
chr12	113299615	113300640
chr12	112955533	112956513
chr12	11701735	11703755
chr12	10926824	10932916
chr12	75093453	75094435
chr12	63821488	63822386
chr12	97821019	97822984
chr12	129199770	129200515
chr12	124727096	124727715
chr12	101936718	101940524
chr12	113173008	113173493
chr12	91236240	91236483
chr12	130683371	130685345
chr12	15316843	15318849
chr12	124740646	124741296
chr12	111004303	111004909
chr12	127369850	127371161
chr12	77644179	77645756
chr12	9515596	9516018
chr12	122952596	122953203
chr12	98342018	98344851
chr12	91664352	91670610
chr12	57174365	57174620
chr12	48403500	48405474
chr12	50945894	50946112
chr12	121836749	121837207
chr12	128044579	128045202
chr12	123997612	123998231
chr12	54542999	54546959
chr12	130914688	130916444
chr12	126023526	126024113
chr12	50330645	50331507
chr12	635270	635784
chr12	80929873	80931843
chr12	81952096	81953980
chr12	62828240	62829135
chr12	106678140	106678806
chr12	115340719	115341365
chr12	98588446	98590266
chr12	87977553	87982546
chr12	95233089	95235875
chr12	10348508	10349222
chr12	85920385	85924548
chr12	81111174	81112396
chr12	15271578	15274129
chr12	29536074	29536237
chr12	49259083	49259420
chr12	52204579	52205526
chr12	70228110	70228784
chr12	111381741	111382595
chr12	53088783	53091364
chr12	75905604	75905777
chr12	124670952	124672296
chr12	127053350	127054032
chr12	101918336	101919761
chr12	123136067	123136614
chr12	125178004	125178465
chr12	67939158	67940789
chr12	108232721	108234558
chr12	121087482	121088253
chr12	113049743	113050246
chr12	6142528	6143464
chr12	53510427	53511980
chr12	107451188	107453228
chr12	26016330	26018043
chr12	110792691	110793622
chr12	49070925	49073663
chr12	105279208	105280697
chr12	64011871	64013758
chr12	6147149	6147862
chr12	51321331	51322415
chr12	57570457	57571144
chr12	2019356	2020389
chr12	71195290	71196989
chr12	64966406	64968023
chr12	71844045	71844598
chr12	122401662	122403376
chr12	82153694	82154441
chr12	79322438	79324362
chr12	120678491	120681349
chr12	123664886	123665002
chr12	100807981	100808772
chr12	102909283	102909711
chr12	11644864	11645358
chr12	125139361	125140059
chr12	124408616	124409187
chr12	76643836	76644488
chr12	125255841	125256214
chr12	66237600	66240549
chr12	98184457	98185272
chr12	118205614	118206321
chr12	3646955	3648033
chr12	41653146	41654235
chr12	71118076	71121946
chr12	49667258	49670546
chr12	71896417	71897824
chr12	114605089	114606297
chr12	64037311	64041340
chr12	63332428	63334193
chr12	1958053	1959147
chr12	56076299	56077194
chr12	24743004	24743371
chr12	19542882	19543619
chr12	14735573	14736426
chr12	4179943	4180200
chr12	116580665	116581289
chr12	131926428	131927324
chr12	57917804	57919140
chr12	15392979	15397159
chr12	107613132	107615519
chr12	122065449	122066080
chr12	15165285	15166026
chr12	108975632	108978094
chr12	56987610	56988452
chr12	45946427	45947675
chr12	13620527	13621168
chr12	10277731	10281355
chr12	102507847	102508697
chr12	6085756	6087522
chr12	78268696	78270691
chr12	51292163	51293382
chr12	93585316	93586093
chr12	72444119	72445919
chr12	65899359	65899620
chr12	29360955	29361795
chr12	108702963	108705853
chr12	91700157	91703260
chr12	113771696	113772370
chr12	96866092	96866522
chr12	56092668	56094498
chr12	63367420	63370058
chr12	126637256	126639125
chr12	111611741	111612457
chr12	41090870	41091527
chr12	132099322	132101271
chr12	124619249	124619967
chr12	101445745	101446065
chr12	125202734	125203961
chr12	10126317	10127528
chr12	7067321	7067824
chr12	78859021	78862167
chr12	13509755	13515310
chr12	128021163	128022462
chr12	3296570	3297564
chr12	12394480	12395681
chr12	81188740	81191936
chr12	98607490	98608455
chr12	115258288	115259254
chr12	100785809	100788341
chr12	75651053	75656169
chr12	56600323	56601108
chr12	6110109	6110937
chr12	29371106	29373229
chr12	1426938	1428524
chr12	64974464	64978915
chr12	11395650	11397042
chr12	5976619	5979194
chr12	85212299	85222278
chr12	80582048	80583483
chr12	81305721	81306593
chr12	98763440	98766629
chr12	124609137	124609928
chr12	52254069	52255490
chr12	99920706	99924269
chr12	122886264	122887395
chr12	31589443	31589765
chr12	110406585	110407065
chr12	113093299	113093842
chr12	29673379	29673996
chr12	52795359	52795905
chr12	27493921	27494309
chr12	110477903	110478210
chr12	106205823	106206932
chr12	133197041	133197914
chr12	54765670	54766149
chr12	130208805	130209288
chr12	15157219	15157531
chr12	107805419	107805954
chr12	57309057	57309774
chr12	3366363	3367837
chr12	27904899	27905520
chr12	29601250	29601457
chr12	97955772	97955994
chr12	126770522	126774777
chr12	96081783	96082855
chr12	124180846	124181717
chr12	108836592	108837485
chr12	19545660	19546515
chr12	675333	676129
chr12	124631304	124634576
chr12	14257203	14263591
chr12	130516999	130517387
chr12	3661820	3662389
chr12	118273436	118275016
chr12	96231584	96232972
chr12	98165993	98166799
chr12	99668329	99669037
chr12	49204976	49205649
chr12	114597335	114599932
chr12	124078838	124079391
chr12	95613251	95614124
chr12	31382835	31383199
chr12	15114861	15115501
chr12	124395313	124395736
chr12	64316574	64317367
chr12	97951330	97953609
chr12	54191486	54194077
chr12	110893682	110895878
chr12	8342653	8342890
chr12	7173729	7174422
chr12	51527113	51527722
chr12	117470015	117471116
chr12	112628566	112629715
chr12	13782127	13783438
chr12	26024727	26032125
chr12	18430330	18431630
chr12	93702761	93704279
chr12	101695767	101696679
chr12	97919151	97923881
chr12	133452618	133454277
chr12	21982296	21982337
chr12	68107236	68109630
chr12	122128731	122129547
chr12	42968290	42969546
chr12	116275395	116276757
chr12	49619334	49619933
chr12	54613865	54614481
chr12	63781323	63786060
chr12	124514741	124515299
chr12	125683884	125684601
chr12	65673372	65673873
chr12	63786801	63790021
chr12	53101270	53102564
chr12	78071207	78075928
chr12	11481857	11482874
chr12	72008560	72009973
chr12	42721450	42722208
chr12	109614580	109616717
chr12	132268659	132268923
chr12	98980606	98981169
chr12	95829433	95830956
chr12	131994151	131994466
chr12	77463484	77464429
chr12	56985079	56985480
chr12	78164120	78165621
chr12	88405677	88406178
chr12	66664851	66665157
chr12	100362472	100369195
chr12	29773434	29774913
chr12	115374986	115375286
chr12	124792559	124793249
chr12	6130327	6131250
chr12	56545377	56545676
chr12	114855417	114860502
chr12	49545788	49549001
chr12	117276849	117278358
chr12	8594822	8596329
chr12	120683540	120685321
chr12	24826832	24827040
chr12	87944498	87946632
chr12	96284862	96285108
chr12	120738307	120739021
chr12	95810113	95811823
chr12	117343436	117346060
chr12	132338442	132339286
chr12	115517059	115520178
chr12	117903118	117903542
chr12	133044768	133045245
chr12	66252556	66253766
chr12	126667417	126669735
chr12	4618098	4618534
chr12	22777278	22777650
chr12	72400488	72401284
chr12	75363554	75366569
chr12	102936810	102940211
chr12	76431194	76432077
chr12	107809078	107810188
chr12	54940723	54943075
chr12	7758996	7761240
chr12	8862070	8862353
chr12	125353531	125354052
chr12	7146630	7147251
chr12	20577596	20580953
chr12	4105315	4105880
chr12	109209163	109209963
chr12	96549509	96550124
chr12	3129123	3129504
chr12	99286936	99287559
chr12	9392790	9393347
chr12	10085174	10086099
chr12	110592292	110592357
chr12	50819707	50820363
chr12	126906486	126908336
chr12	9928543	9929505
chr12	99189928	99191098
chr12	122244743	122245719
chr12	2874959	2875421
chr12	29436637	29438576
chr12	127982328	127982784
chr12	27996698	27997434
chr12	90100506	90101400
chr12	10338408	10339161
chr12	54609069	54610363
chr12	1879307	1879898
chr12	10080959	10081471
chr12	57563755	57564556
chr12	125818778	125819442
chr12	98009995	98012905
chr12	3388073	3388524
chr12	16010380	16014770
chr12	69420982	69421711
chr12	14146124	14146754
chr12	50137683	50138266
chr12	6536174	6536472
chr12	115162255	115163350
chr12	121660088	121661090
chr12	84715	85317
chr12	56504240	56504794
chr12	38682756	38684003
chr12	124709047	124710909
chr12	8126330	8127686
chr12	132381108	132381697
chr12	3463258	3464107
chr12	109713840	109714239
chr12	1693804	1694340
chr12	118332004	118332935
chr12	128161678	128162050
chr12	3318729	3319018
chr12	127069827	127073275
chr12	3348030	3348786
chr12	131494037	131494928
chr12	27204837	27205454
chr12	57356045	57356377
chr12	110507193	110512776
chr12	50170516	50171230
chr12	131550869	131553136
chr12	86106489	86107412
chr12	71382811	71384101
chr12	8851666	8852554
chr12	98095835	98097207
chr12	117171188	117171827
chr12	3689649	3691353
chr12	114073882	114075028
chr12	6432627	6433297
chr12	52558352	52558955
chr12	9523012	9525523
chr12	52542895	52543656
chr12	121688245	121688805
chr12	133187174	133187977
chr12	28964704	28964720
chr12	79678487	79685380
chr12	132951392	132951488
chr12	3183015	3183646
chr12	50219244	50220152
chr12	45686426	45687376
chr12	118255233	118258138
chr12	98002648	98002893
chr12	43129451	43130237
chr12	27077848	27079466
chr12	123576828	123577472
chr12	127037466	127038618
chr12	112040990	112041701
chr12	121583176	121583604
chr12	5521756	5522719
chr12	3686317	3688718
chr12	7308192	7308752
chr12	101411494	101412216
chr12	4291899	4292180
chr12	41305639	41306756
chr12	52774147	52774436
chr12	24580046	24580734
chr12	93692934	93693602
chr12	51931220	51931905
chr12	4549503	4549920
chr12	99647209	99651425
chr12	432161	432896
chr12	121421600	121422842
chr12	7343006	7343661
chr12	105242754	105243066
chr12	125992198	125994168
chr12	31473477	31474693
chr12	49124993	49128083
chr12	131380979	131381410
chr12	113580089	113580822
chr12	124404030	124404746
chr12	107114504	107114981
chr12	70246513	70246674
chr12	78751181	78754204
chr12	54153609	54154308
chr12	93810286	93811662
chr12	925700	926488
chr12	10149456	10150953
chr12	49607214	49607979
chr12	106982605	106983110
chr12	66002725	66002994
chr12	11382566	11384089
chr12	107701001	107701953
chr12	29348762	29350216
chr12	121417824	121419061
chr12	91982873	91989594
chr12	9179447	9179994
chr12	72033351	72034492
chr12	31166560	31168753
chr12	94946112	94946451
chr12	131860429	131861835
chr12	105338730	105339891
chr12	125052614	125053135
chr12	22222809	22223600
chr12	116284211	116286128
chr12	83490198	83492387
chr12	118386051	118386768
chr12	5774255	5775672
chr12	93449130	93453151
chr12	69071561	69072670
chr12	70032729	70033530
chr12	12850300	12851226
chr12	81033286	81035923
chr12	120759173	120762348
chr12	130929459	130931416
chr12	96000907	96002092
chr12	105917506	105919044
chr12	8707404	8710011
chr12	114817388	114818220
chr12	125230356	125231097
chr12	95861507	95863842
chr12	126872237	126873036
chr12	95849623	95851058
chr12	117675061	117677740
chr12	67385876	67396972
chr12	50143958	50144884
chr12	67232264	67232856
chr12	20787950	20788151
chr12	78143587	78149534
chr12	77868474	77868840
chr12	71689908	71693227
chr12	4161463	4162356
chr12	56964028	56964190
chr12	25803583	25807103
chr12	65449201	65449487
chr12	118216548	118219753
chr12	117726807	117728944
chr12	3057408	3059790
chr12	124128125	124128881
chr12	118262554	118266200
chr12	94561565	94562367
chr12	111883599	111884618
chr12	16050763	16051387
chr12	130820627	130821659
chr12	20723594	20725084
chr12	54476284	54476987
chr12	2029577	2031133
chr12	14018761	14020476
chr12	20976862	20979063
chr12	8524901	8526118
chr12	4873602	4874008
chr12	31005764	31007083
chr12	95465907	95466310
chr12	108607341	108608299
chr12	75239975	75242342
chr12	131160715	131161458
chr12	91643414	91645492
chr12	18542399	18548430
chr12	107025572	107026587
chr12	78271981	78272678
chr12	114618949	114619913
chr12	67771161	67771609
chr12	6494499	6494869
chr12	126416231	126421164
chr12	51272538	51274476
chr12	75735676	75735884
chr12	100005944	100008795
chr12	3422316	3423407
chr12	14071356	14073618
chr12	118546019	118546126
chr12	92014585	92015035
chr12	123715797	123716798
chr12	31297449	31298962
chr12	85812425	85812963
chr12	94881976	94882811
chr12	28116807	28117802
chr12	18495930	18503784
chr12	132040019	132041857
chr12	25820628	25821805
chr12	78106618	78109493
chr12	83253993	83256842
chr12	2711394	2711930
chr12	125385223	125385749
chr12	120786977	120789216
chr12	62625538	62626728
chr12	8530981	8531549
chr12	2889945	2891474
chr12	8731990	8733612
chr12	79119910	79121086
chr12	57641286	57641561
chr12	60339487	60344092
chr12	63980329	63980777
chr12	108674507	108675101
chr12	53630037	53631328
chr12	13445357	13446338
chr12	115140488	115144141
chr12	114647263	114647948
chr12	132368508	132369878
chr12	1900513	1901226
chr12	18569007	18570230
chr12	10103711	10104191
chr12	50763002	50763229
chr12	56932885	56933201
chr12	14056204	14058632
chr12	12808572	12808709
chr12	14872505	14873646
chr12	107135198	107138330
chr12	29736448	29737177
chr12	122096823	122097098
chr12	10871249	10873092
chr12	109637324	109637794
chr12	131115228	131118060
chr12	47671312	47671514
chr12	29405272	29405926
chr12	124558141	124558672
chr12	102341101	102342181
chr12	126021023	126022219
chr12	87214212	87215797
chr12	118569719	118570518
chr12	57082794	57083436
chr12	4723707	4724709
chr12	111404336	111407716
chr12	8385663	8386335
chr12	113546933	113549523
chr12	57742185	57742622
chr12	109346495	109348085
chr12	69494991	69497781
chr12	1921973	1922543
chr12	125171724	125172307
chr12	51951355	51951523
chr12	111245477	111246035
chr12	13390628	13391386
chr12	95834557	95838034
chr12	102032730	102034246
chr12	11585104	11587502
chr12	47950853	47952150
chr12	41658647	41662691
chr12	1704338	1704886
chr12	109307412	109308393
chr12	49297217	49297698
chr12	126148779	126151368
chr12	96580626	96581296
chr12	118398984	118400530
chr12	125658057	125659255
chr12	125252958	125254337
chr12	48161202	48161824
chr12	101932636	101935288
chr12	51242078	51243896
chr12	126762398	126764101
chr12	6695459	6696073
chr12	13893094	13897363
chr12	113150194	113150791
chr12	111294249	111294827
chr12	12840739	12841771
chr12	124490737	124491432
chr12	108722232	108725098
chr12	75129740	75130804
chr12	51336806	51337362
chr12	112062058	112062662
chr12	130793102	130793962
chr12	65727838	65729703
chr12	60382206	60386507
chr12	130127922	130131946
chr12	6017515	6018160
chr12	42443278	42443884
chr12	7960605	7961788
chr12	97974312	97977005
chr12	100001412	100004429
chr12	625476	626984
chr12	115395278	115397249
chr12	127980973	127981262
chr12	52747700	52748359
chr12	130532673	130533170
chr12	50707117	50707410
chr12	53155504	53157647
chr12	105156946	105157334
chr12	51843001	51843095
chr12	13576961	13577192
chr12	83276420	83276877
chr12	68923104	68923429
chr12	4315827	4316317
chr12	123723352	123723837
chr12	63476433	63479094
chr12	89018077	89018806
chr12	132901770	132903523
chr12	130972124	130973113
chr12	111359025	111359838
chr12	11423351	11425378
chr12	52168765	52169661
chr12	54918464	54920362
chr12	131076172	131077190
chr12	25949404	25949737
chr12	113481803	113483355
chr12	115362243	115363756
chr12	496694	497148
chr12	114120598	114123693
chr12	131064007	131064974
chr12	121068042	121069627
chr12	5865744	5867516
chr12	109247186	109247716
chr12	100755687	100760432
chr12	52636499	52638886
chr12	12609556	12610131
chr12	21812511	21813097
chr12	129349427	129350240
chr12	72373566	72377831
chr12	121654361	121655500
chr12	121174004	121174898
chr12	101910783	101912734
chr12	130784526	130785894
chr12	110183115	110184565
chr12	127259592	127260481
chr12	90219915	90225152
chr12	129455575	129456645
chr12	31742027	31742564
chr12	77533562	77536722
chr12	126118846	126124033
chr12	7809785	7810769
chr12	116356074	116359877
chr12	91862483	91866606
chr12	53044104	53044895
chr12	20716650	20721648
chr12	104825015	104826137
chr12	66283088	66285665
chr12	130234661	130234788
chr12	115347488	115348625
chr12	49503156	49503883
chr12	49580324	49580837
chr12	77719681	77720649
chr12	117142401	117143137
chr12	122438993	122439909
chr12	2933780	2934061
chr12	118249041	118252521
chr12	126380521	126381608
chr12	122299656	122300455
chr12	123475491	123476868
chr12	9845688	9847066
chr12	48236641	48237330
chr12	85797001	85797439
chr12	20762452	20770991
chr12	1669567	1671219
chr12	43375021	43375593
chr12	123762727	123763597
chr12	71550858	71552189
chr12	80142963	80143349
chr12	7736171	7736740
chr12	20360262	20362208
chr12	6469957	6470177
chr12	77756282	77757190
chr12	105725849	105726729
chr12	105806908	105807405
chr12	10330994	10332030
chr12	48342582	48343262
chr12	13815646	13817872
chr12	101480119	101480631
chr12	8229647	8230133
chr12	32555448	32556008
chr12	121101658	121102101
chr12	50932172	50933172
chr12	71565231	71565780
chr12	5149153	5149307
chr12	52078008	52078793
chr12	113826740	113828629
chr12	105800331	105802086
chr12	95545226	95546059
chr12	81023486	81028728
chr12	75042501	75045238
chr12	110197945	110199300
chr12	15553837	15555548
chr12	115438982	115440536
chr12	130245665	130246172
chr12	46013721	46019020
chr12	105257614	105262618
chr12	32301232	32301676
chr12	126019538	126020044
chr12	94196991	94198764
chr12	97873695	97875975
chr12	14375362	14376122
chr12	124620951	124620986
chr12	52307288	52308319
chr12	104517503	104517600
chr12	57915448	57915924
chr12	12441140	12445999
chr12	67328268	67328580
chr12	115189894	115190279
chr12	15533657	15534326
chr12	31132838	31133974
chr12	104668740	104670186
chr12	111341736	111343280
chr12	75141928	75142397
chr12	53855973	53857049
chr12	109023525	109023975
chr12	63706772	63711033
chr12	619113	620005
chr12	78214866	78216632
chr12	110124641	110128137
chr12	109831936	109834214
chr12	6020758	6021344
chr12	9782484	9785235
chr12	64940612	64941279
chr12	130366077	130368666
chr12	102040092	102045146
chr12	126480555	126485998
chr12	98559244	98561934
chr12	102083908	102085969
chr12	31902660	31903089
chr12	117486001	117487907
chr12	112893703	112894167
chr12	132378415	132378607
chr12	60286063	60289785
chr12	63999008	64001692
chr12	71098626	71100903
chr12	67107912	67115247
chr12	31083794	31085408
chr12	12436635	12438353
chr12	31120006	31122215
chr12	109775976	109777745
chr12	63936074	63937019
chr12	96881024	96882481
chr12	125734556	125736060
chr12	123322322	123322746
chr12	21093590	21096858
chr12	65551954	65552861
chr12	21217793	21222046
chr12	78119389	78121682
chr12	122469404	122470042
chr12	5836827	5837671
chr12	33239257	33240397
chr12	87183658	87186319
chr12	68079584	68080993
chr12	108448557	108450017
chr12	63389911	63395413
chr12	72682353	72683828
chr12	12582144	12582793
chr12	6314323	6314676
chr12	118124238	118127291
chr12	81860775	81861421
chr12	124778820	124779506
chr12	14133243	14133834
chr12	117947422	117949046
chr12	52464682	52466486
chr12	14081105	14083658
chr12	132647204	132647799
chr12	124106083	124106962
chr12	5058252	5060730
chr12	52274796	52275022
chr12	106604432	106606008
chr12	3529961	3531012
chr12	19107419	19107527
chr12	15241307	15243201
chr12	114003426	114008054
chr12	51826907	51827897
chr12	49586068	49590736
chr12	133175589	133176763
chr12	12572596	12573460
chr12	114847678	114848521
chr12	41591126	41592469
chr12	66525237	66526874
chr12	4060552	4061130
chr12	49945747	49946393
chr12	14291995	14293594
chr12	24717406	24719403
chr12	131864412	131865044
chr12	109634962	109635557
chr12	72332608	72332965
chr12	110070192	110072087
chr12	29742970	29743713
chr12	124605502	124608173
chr12	117255273	117256332
chr12	52334850	52335622
chr12	63277090	63277902
chr12	105977691	105979042
chr12	120346665	120349470
chr12	131652484	131654186
chr12	99245130	99248665
chr12	60392905	60394283
chr12	9758707	9762082
chr12	131998109	131999144
chr12	12220409	12221984
chr12	83420031	83422576
chr12	3487966	3488630
chr12	29896081	29896237
chr12	60335897	60337556
chr12	21224890	21225936
chr12	15965598	15966381
chr12	83399385	83401327
chr12	6082114	6084821
chr12	14312155	14314875
chr12	127041280	127044451
chr12	65191335	65195960
chr12	131856717	131857544
chr12	108277444	108278205
chr12	130878899	130880821
chr12	131545114	131546189
chr12	117874829	117875712
chr12	94625530	94629611
chr12	5858338	5860619
chr12	96245953	96248102
chr12	3892348	3892770
chr12	14105727	14108780
chr12	10582524	10583535
chr12	24641312	24642654
chr12	93594100	93599316
chr12	14370193	14371804
chr12	3682518	3685630
chr12	95350348	95353577
chr12	98270145	98272237
chr12	121073126	121073721
chr12	81129242	81133033
chr12	115317310	115319019
chr12	67057592	67062884
chr12	52514465	52518112
chr12	117652497	117654113
chr12	13934313	13938600
chr12	53209159	53210515
chr12	72145629	72146335
chr12	63242909	63244969
chr12	5097188	5098886
chr12	121038390	121040492
chr12	118906389	118908335
chr12	117174092	117174733
chr12	51969831	51971862
chr12	111930724	111931484
chr12	100619685	100620274
chr12	91868022	91878790
chr12	3420548	3421191
chr12	11641431	11643909
chr12	113793849	113794716
chr12	69032601	69033237
chr12	64141694	64145208
chr12	65337046	65337719
chr12	106739530	106740247
chr12	94311941	94315639
chr12	31145722	31149092
chr12	5728893	5729853
chr12	112331187	112331800
chr12	125080574	125080840
chr12	6055201	6056049
chr12	124729971	124730858
chr12	75101305	75105601
chr12	98333648	98340252
chr12	45963612	45965615
chr12	608536	610680
chr12	100765843	100767122
chr12	93641242	93642188
chr12	122923272	122923741
chr12	113993771	113998415
chr12	113956005	113960319
chr12	24507747	24512957
chr12	97814894	97816492
chr12	120791674	120794263
chr12	113874060	113876872
chr12	26997547	26998473
chr12	101888810	101889506
chr12	51938022	51943573
chr12	6318594	6319392
chr12	17819444	17819568
chr12	26038601	26039029
chr12	50008602	50008780
chr12	48759426	48761355
chr12	100809391	100810620
chr12	121344734	121345466
chr12	6014328	6016522
chr12	41698901	41700437
chr12	75260933	75264717
chr12	128164898	128165544
chr12	131570245	131570982
chr12	48396602	48397569
chr12	113043069	113043822
chr12	3379871	3381071
chr12	133068134	133068797
chr12	123344742	123346414
chr12	45528062	45530340
chr12	125672878	125673839
chr12	114115511	114119680
chr12	51720755	51721033
chr12	92085431	92087936
chr12	6942333	6942943
chr12	95576586	95577134
chr12	67257911	67259185
chr12	104564067	104566621
chr12	115226520	115231442
chr12	125094023	125094589
chr12	126778098	126783476
chr12	69010433	69011375
chr12	108628731	108629594
chr12	85089701	85092114
chr12	15703550	15707066
chr12	64050821	64053167
chr12	122186268	122187053
chr12	8382503	8383263
chr12	88492529	88493116
chr12	75218821	75219630
chr12	92176679	92178823
chr12	52789821	52790451
chr12	4398749	4399241
chr12	125167578	125168501
chr12	27236803	27237284
chr12	96818667	96820703
chr12	127715859	127716151
chr12	72675414	72678526
chr12	69141338	69141749
chr12	133046090	133046681
chr12	63492959	63493439
chr12	56455894	56456197
chr12	132366689	132367191
chr12	122678911	122680524
chr12	120767078	120770083
chr12	119610846	119612328
chr12	116963956	116964803
chr12	54914858	54917460
chr12	20121236	20121412
chr12	124021330	124021976
chr12	71402801	71405141
chr12	109989878	109991883
chr12	68166347	68166935
chr12	120148325	120149171
chr12	115326808	115329911
chr12	41712815	41714484
chr12	3232324	3232698
chr12	117516822	117519475
chr12	124663397	124664567
chr12	3888345	3889070
chr12	20969976	20972860
chr12	76552539	76552786
chr12	101844920	101847708
chr12	133126901	133128088
chr12	6156602	6157622
chr12	54697941	54697993
chr12	71821783	71825651
chr12	48261283	48261829
chr12	126918402	126923133
chr12	91478762	91481925
chr12	115285107	115291244
chr12	48347623	48348146
chr12	66229935	66232194
chr12	67886252	67895486
chr12	117282919	117283460
chr12	106964118	106966563
chr12	3668330	3670871
chr12	96630018	96630508
chr12	56322187	56324446
chr12	127103720	127110391
chr12	57168896	57169483
chr12	110326708	110327285
chr12	97910087	97913446
chr12	111016748	111017616
chr12	93917986	93918500
chr12	29707476	29711409
chr12	80997900	80998959
chr12	131058860	131060756
chr12	26555260	26556782
chr12	53129111	53130979
chr12	117310448	117311808
chr12	13954123	13957919
chr12	1659580	1662648
chr12	109769405	109772460
chr12	64093218	64095745
chr12	81314358	81319460
chr12	116349462	116354223
chr12	69632288	69632973
chr12	75286953	75290211
chr12	63983630	63984558
chr12	11700417	11700846
chr12	67974742	67979765
chr12	4880162	4880938
chr12	107393366	107393833
chr12	118128740	118130540
chr12	131503522	131504392
chr12	3083589	3084434
chr12	133083252	133083994
chr12	100834151	100840965
chr12	110316228	110316883
chr12	48343721	48344081
chr12	80543569	80543723
chr12	69438296	69439252
chr12	114178777	114180900
chr12	26963394	26963522
chr12	14023220	14027912
chr12	6934183	6934561
chr12	87965774	87967075
chr12	48421074	48422196
chr12	58047066	58047150
chr12	120780528	120781377
chr12	15139422	15140093
chr12	7281494	7282413
chr12	113065799	113066195
chr12	110210821	110211896
chr12	67217890	67219056
chr12	24807036	24807560
chr12	12478685	12480411
chr12	53122044	53124203
chr12	3841652	3842212
chr12	121638803	121641079
chr12	131096107	131101731
chr12	3898909	3899917
chr12	120369176	120369792
chr12	93156255	93156913
chr12	50156411	50157110
chr12	98020691	98023743
chr12	13988503	13991468
chr12	97885665	97890248
chr12	6167816	6168277
chr12	1503075	1503994
chr12	5006859	5009300
chr12	109719495	109720928
chr12	124946326	124946752
chr12	606588	607127
chr12	93712822	93713159
chr12	92541089	92541818
chr12	116824418	116824862
chr12	98733596	98735600
chr12	16761702	16762440
chr12	100369953	100371694
chr12	98782445	98784433
chr12	20932908	20933340
chr12	77623697	77624849
chr12	75596673	75599598
chr12	57350752	57351230
chr12	91465489	91469727
chr12	1886677	1889658
chr12	49300726	49302131
chr12	50753176	50753942
chr12	1904584	1905080
chr12	56332060	56333886
chr12	7772920	7775598
chr12	86939283	86939875
chr12	71587794	71593050
chr12	8380279	8380919
chr12	109871398	109875025
chr12	20751392	20752115
chr12	50942465	50943079
chr12	98363181	98364968
chr12	32661063	32661574
chr12	121652130	121652778
chr12	102018863	102023448
chr12	113949085	113949695
chr12	3299518	3302463
chr12	120341719	120344771
chr12	84530590	84530882
chr12	99236778	99239167
chr12	53028143	53028689
chr12	79694249	79696256
chr12	118278756	118280270
chr12	115181830	115185107
chr12	65492170	65497619
chr12	127916624	127917634
chr12	127013984	127015403
chr12	111181720	111183762
chr12	102077804	102079394
chr12	48374534	48375137
chr12	130819050	130819733
chr12	91678299	91686006
chr12	106973310	106973735
chr12	108953159	108953828
chr12	1883385	1885204
chr12	13425834	13428937
chr12	15406321	15408196
chr12	133442656	133444005
chr12	64945517	64946039
chr12	91385640	91391644
chr12	122221761	122222405
chr12	49443166	49443979
chr12	116219881	116220819
chr12	78038739	78043197
chr12	558160	560358
chr12	6322959	6323658
chr12	106142776	106143180
chr12	130521883	130522653
chr12	4494098	4496005
chr12	72124988	72125367
chr12	95781239	95782311
chr12	29726692	29729531
chr12	75646378	75649504
chr12	119003302	119007085
chr12	24627451	24629619
chr12	12185814	12186198
chr12	67132847	67139547
chr12	110202981	110205834
chr12	5105159	5106107
chr12	101960385	101963427
chr12	49180806	49181555
chr12	121648668	121648835
chr12	111685973	111687130
chr12	53490291	53490633
chr12	13069209	13069907
chr12	110983647	110983873
chr12	126556586	126558352
chr12	111392969	111396963
chr12	124642214	124643128
chr12	110039696	110042162
chr12	86225062	86225878
chr12	110695709	110696458
chr12	47332385	47332545
chr12	129257773	129258895
chr12	127135323	127137796
chr12	123336505	123337047
chr12	98554721	98556633
chr12	6808091	6808493
chr12	110564489	110567449
chr12	18473271	18476645
chr12	9143788	9150451
chr12	109711293	109711960
chr12	109167558	109168351
chr12	14767106	14768221
chr12	114488039	114493661
chr12	109849255	109853529
chr12	126012632	126016134
chr12	988775	989023
chr12	102349147	102350357
chr12	98204080	98210809
chr12	27536335	27536798
chr12	7932109	7933286
chr12	46624593	46625129
chr12	113745419	113745950
chr12	80325784	80326736
chr12	31210697	31212381
chr12	4337328	4337916
chr12	120728591	120729181
chr12	108066254	108069256
chr12	90906073	90914373
chr12	25983264	25983901
chr12	109010608	109011500
chr12	78313639	78315421
chr12	4891313	4892436
chr12	70176811	70177344
chr12	44089192	44090168
chr12	108269913	108272060
chr12	5666020	5666879
chr12	48175439	48176648
chr12	49276162	49277508
chr12	112124655	112125696
chr12	124773669	124774344
chr12	133286105	133286735
chr12	107500418	107504144
chr12	29761001	29761986
chr12	102071044	102071719
chr12	576522	578823
chr12	24769554	24772630
chr12	63233064	63236089
chr12	64580823	64581293
chr12	77980451	77984337
chr12	14060146	14060492
chr12	78205216	78209514
chr12	42981010	42982585
chr12	98257923	98261546
chr12	109722936	109725966
chr12	13944821	13945997
chr12	92047224	92054103
chr12	125210001	125212186
chr12	49450032	49451077
chr12	126219616	126223783
chr12	50018398	50019013
chr12	13971867	13978747
chr12	131626058	131626943
chr12	53635240	53636013
chr12	131715734	131718848
chr12	117510829	117512155
chr12	89748280	89749189
chr12	5654000	5659337
chr12	30288237	30289720
chr12	115331614	115332658
chr12	110034958	110035476
chr12	3648863	3649716
chr12	63284665	63287802
chr12	8717881	8718137
chr12	5824827	5827304
chr12	116958653	116959142
chr12	107722540	107722834
chr12	133410354	133412123
chr12	111264756	111270968
chr12	75620202	75622848
chr12	124795530	124797208
chr12	114337887	114338461
chr12	6126330	6127493
chr12	56069319	56070774
chr12	27167780	27168216
chr12	6077572	6079429
chr12	121436393	121437417
chr12	31513596	31513974
chr12	95713183	95714288
chr12	31520196	31520811
chr12	113534653	113536130
chr12	111299595	111300342
chr12	113512355	113515006
chr12	124478205	124478464
chr12	127904473	127906187
chr12	9057226	9057946
chr12	57560017	57560955
chr12	113353658	113354535
chr12	102377544	102381688
chr12	6144740	6145757
chr12	102270026	102270723
chr12	15478575	15480786
chr12	111871555	111872924
chr12	20779683	20786165
chr12	93980665	93980714
chr12	112436393	112437390
chr12	127895842	127896451
chr12	64349734	64349751
chr12	97915401	97918043
chr12	966828	967218
chr12	130773573	130774425
chr12	104574196	104575910
chr12	835465	835763
chr12	28688818	28689217
chr12	14062557	14063576
chr12	116305312	116306147
chr12	111399219	111402218
chr12	121352691	121353191
chr12	89751202	89752452
chr12	106482196	106482950
chr12	75320923	75325839
chr12	6453954	6454528
chr12	5523845	5524535
chr12	54589652	54590279
chr12	65657736	65659056
chr12	50690424	50690657
chr12	130982826	130986604
chr12	15954677	15955919
chr12	106969547	106971508
chr12	10242753	10243297
chr12	118152661	118158387
chr12	53164255	53166755
chr12	66287148	66291611
chr12	122248836	122249691
chr12	130688343	130691849
chr12	49133479	49134945
chr12	16034126	16034897
chr12	124004371	124004989
chr12	118146070	118148017
chr12	126195309	126199523
chr12	42488089	42488376
chr12	90257606	90258319
chr12	11625378	11631157
chr12	30119113	30120370
chr12	25994186	25998413
chr12	126814823	126818551
chr12	115169027	115170387
chr12	2768394	2769276
chr12	1962783	1967583
chr12	131261006	131261591
chr12	7820946	7824538
chr12	124571279	124574243
chr12	116288394	116291768
chr12	132106145	132108133
chr12	126910349	126914196
chr12	77079098	77079688
chr12	115238862	115242945
chr12	8154625	8155615
chr12	78284421	78288478
chr12	94616528	94618746
chr12	93812897	93813162
chr12	27372557	27373109
chr12	54943762	54945067
chr12	6796045	6796731
chr12	5800442	5804035
chr12	5041566	5042304
chr12	12743792	12744266
chr12	110545920	110546822
chr12	53186000	53187418
chr12	54817354	54817767
chr12	132437259	132437676
chr12	109913415	109914186
chr12	101885631	101887888
chr12	130269711	130270483
chr12	117544243	117545377
chr12	52828203	52830468
chr12	116278522	116279704
chr12	121079878	121080506
chr12	111248854	111254859
chr12	10549819	10550694
chr12	111018619	111019231
chr12	131559179	131560058
chr12	110067448	110068437
chr12	63335406	63341887
chr12	125076602	125077368
chr12	77966798	77974573
chr12	117095910	117096938
chr12	126055504	126056665
chr12	109767341	109768170
chr12	129271562	129272304
chr12	105693434	105693471
chr12	31323402	31324875
chr12	50603150	50609507
chr12	3920112	3921272
chr12	1758547	1760153
chr12	81084166	81086325
chr12	109215799	109216326
chr12	126629127	126633599
chr12	29446797	29452811
chr12	65221308	65222806
chr12	65538251	65542191
chr12	12662743	12663555
chr12	71102100	71106468
chr12	115245588	115246417
chr12	78641526	78645955
chr12	113935132	113937804
chr12	76213623	76215003
chr12	6854974	6855717
chr12	31187276	31188449
chr12	13032375	13032498
chr12	49522630	49523612
chr12	118543647	118544634
chr12	46942989	46943215
chr12	26890185	26890821
chr12	111411101	111413813
chr12	12240363	12241086
chr12	131537820	131540080
chr12	56989658	56991102
chr12	66349206	66351781
chr12	67485312	67485874
chr12	113316958	113317479
chr12	98080143	98081087
chr12	130696123	130699404
chr12	95143765	95144733
chr12	125179406	125179993
chr12	262366	262589
chr12	122275375	122276199
chr12	48716572	48718840
chr12	64103239	64111565
chr12	97152510	97155537
chr12	124682953	124685474
chr12	118006645	118007466
chr12	113983084	113984020
chr12	29718958	29721211
chr12	43123255	43124421
chr12	3402983	3403959
chr12	48411189	48413315
chr12	91504604	91505675
chr12	130260438	130261111
chr12	91958640	91959978
chr12	56224601	56225848
chr12	104308937	104309428
chr12	97804698	97807459
chr12	96618906	96619459
chr12	77954120	77957880
chr12	131748768	131751077
chr12	28109227	28113779
chr12	108712261	108718730
chr12	5029769	5034975
chr12	100893040	100894168
chr12	5963073	5968629
chr12	4375834	4377931
chr12	1225763	1226204
chr12	72338080	72340566
chr12	18574516	18579737
chr12	112963130	112964697
chr12	83193903	83194543
chr12	71424217	71431088
chr12	24654534	24658881
chr12	123361730	123362189
chr12	118870975	118872050
chr12	81444614	81445534
chr12	31014816	31015772
chr12	46076117	46080774
chr12	108681644	108683425
chr12	48982349	48988436
chr12	109596506	109599681
chr12	114301186	114301753
chr12	53370046	53372819
chr12	116699648	116705411
chr12	3452646	3455110
chr12	132672947	132673508
chr12	125986453	125990169
chr12	53310500	53311524
chr12	31108441	31109321
chr12	53439800	53440264
chr12	93454349	93459118
chr12	108664054	108665696
chr12	71377018	71378400
chr12	118287071	118289424
chr12	5424076	5427997
chr12	117502327	117503317
chr12	31465994	31466744
chr12	63440668	63445426
chr12	100949488	100949856
chr12	1598040	1598466
chr12	80977618	80989068
chr12	99251002	99252365
chr12	11662706	11663311
chr12	63411603	63412554
chr12	107819881	107820648
chr12	126526349	126530329
chr12	46577853	46578926
chr12	98031149	98037049
chr12	48336021	48336808
chr12	117580162	117581111
chr12	100800873	100803824
chr12	111110506	111117048
chr12	97931248	97936529
chr12	24700661	24701372
chr12	31304033	31304930
chr12	666005	667744
chr12	3108067	3108723
chr12	108571423	108575693
chr12	3099960	3100823
chr12	1684729	1685448
chr12	113242894	113245329
chr12	117294761	117298780
chr12	79658084	79667648
chr12	52332238	52332957
chr12	15205830	15210555
chr12	93561735	93562245
chr12	10374516	10376060
chr12	122649442	122651254
chr12	109043530	109044102
chr12	1728886	1731117
chr12	75235048	75237336
chr12	69422728	69423098
chr12	5108204	5111825
chr12	92074621	92078140
chr12	81113711	81123567
chr12	6265319	6265905
chr12	91784	92110
chr12	99888981	99896872
chr12	115474559	115479813
chr12	78841542	78849898
chr12	53667787	53668230
chr12	130866026	130866755
chr12	70943091	70943707
chr12	19638175	19638504
chr12	100591241	100592896
chr12	9981315	9982732
chr12	115125655	115128810
chr12	63757448	63759779
chr12	53517742	53518652
chr12	116814237	116815317
chr12	113952877	113953656
chr12	50579443	50582514
chr12	117150078	117150894
chr12	88162488	88163378
chr12	78244804	78249758
chr12	125102705	125103565
chr12	54887574	54891492
chr12	51736324	51736881
chr12	100379004	100379363
chr12	5971047	5973673
chr12	52048179	52049058
chr12	15752093	15753600
chr12	126072730	126073345
chr12	122250731	122251698
chr12	51909753	51910237
chr12	26317016	26318875
chr12	121075764	121076871
chr12	683646	684352
chr12	98015531	98019078
chr12	95186899	95187325
chr12	108988608	108991438
chr12	8550135	8554394
chr12	13969092	13970323
chr12	56120330	56121385
chr12	96104093	96104507
chr12	24644776	24653222
chr12	7802871	7803645
chr12	49806813	49807416
chr12	116222286	116223352
chr12	5229648	5230632
chr12	6930109	6932826
chr12	124451184	124451786
chr12	46752033	46754777
chr12	77546406	77547814
chr12	126201037	126204097
chr12	8703363	8703786
chr12	109715770	109718748
chr12	9351114	9354985
chr12	46758222	46760788
chr12	51854406	51856538
chr12	13330244	13330770
chr12	115758528	115759120
chr12	118539666	118540324
chr12	97750367	97751947
chr12	118233100	118239123
chr12	117772265	117774751
chr12	115445149	115448578
chr12	52917586	52919450
chr12	80294688	80294921
chr12	123389244	123389549
chr12	119063147	119063575
chr12	50705990	50706212
chr12	118142536	118145098
chr12	5983044	5984808
chr12	8091804	8094195
chr12	72700259	72707738
chr12	131139540	131143441
chr12	3395784	3396334
chr12	31154804	31155577
chr12	78231308	78232357
chr12	10935145	10937251
chr12	111177027	111178363
chr12	26054937	26060022
chr12	80913299	80918267
chr12	124748287	124751067
chr12	50067424	50067964
chr12	7767347	7771763
chr12	113878730	113883093
chr12	125130780	125131355
chr12	47427216	47428591
chr12	3396868	3398997
chr12	117504391	117507201
chr12	50252122	50253266
chr12	63304021	63306735
chr12	12757829	12758078
chr12	64082713	64087296
chr12	2450315	2452552
chr12	13929308	13931610
chr12	100867652	100869544
chr12	71433087	71437766
chr12	100882368	100886053
chr12	56513333	56514082
chr12	69006212	69006693
chr12	3728437	3730235
chr12	75131888	75140785
chr12	21808040	21809218
chr12	110726814	110727557
chr12	2027176	2028476
chr12	7074755	7075823
chr12	125320168	125320808
chr12	51839564	51840380
chr12	11601064	11602192
chr12	55808320	55808873
chr12	112449587	112450177
chr12	122219748	122220794
chr12	63278841	63282230
chr12	2877161	2877704
chr12	117322963	117328598
chr12	121643053	121644297
chr12	126678431	126685579
chr12	64470490	64470719
chr12	6033977	6034840
chr12	108189140	108194436
chr12	5935130	5936530
chr12	131710548	131714502
chr12	49662731	49663752
chr12	131176231	131179071
chr12	65347184	65350423
chr12	126134958	126137592
chr12	5960743	5961423
chr12	41828097	41831611
chr12	31550253	31550681
chr12	6116497	6119859
chr12	11938737	11939145
chr12	18515035	18517075
chr12	53226835	53227733
chr12	118526638	118527360
chr12	133184136	133185844
chr12	71481711	71486428
chr12	77539018	77541405
chr12	4974221	4978148
chr12	108982547	108983475
chr12	109798622	109799377
chr12	78125223	78128339
chr12	67849103	67850352
chr12	648079	648608
chr12	6810144	6811021
chr12	15514951	15522941
chr12	105066149	105066935
chr12	123095228	123096067
chr12	10049441	10049846
chr12	53097324	53099537
chr12	7939876	7940439
chr12	68285413	68287237
chr12	9911215	9911716
chr12	120720457	120722655
chr12	87992758	88005655
chr12	117823962	117826226
chr12	54869551	54875187
chr12	29680514	29686066
chr12	51631697	51632285
chr12	129303117	129303674
chr12	108520995	108522389
chr12	31028506	31030921
chr12	15524418	15526302
chr12	115213455	115214403
chr12	5245217	5248641
chr12	77425513	77426240
chr12	3758361	3759469
chr12	3724119	3726443
chr12	59447117	59447739
chr12	4905284	4907208
chr12	53004386	53005034
chr12	120749898	120750681
chr12	103976243	103976258
chr12	641819	642293
chr12	125003845	125004580
chr12	114216623	114217262
chr12	117646596	117647528
chr12	52596925	52597730
chr12	63326029	63327580
chr12	126035346	126038120
chr12	52185523	52186125
chr12	126765915	126769201
chr12	106416578	106423084
chr12	15347761	15349603
chr12	126793962	126796839
chr12	109668925	109671614
chr12	53212107	53213053
chr12	104707650	104711124
chr12	6489207	6489834
chr12	133435170	133437689
chr12	131108183	131113937
chr12	107022491	107024363
chr12	83505717	83509801
chr12	64938828	64939466
chr12	75145459	75155321
chr12	133199040	133199573
chr12	115237193	115238153
chr12	130813415	130816497
chr12	101692127	101693503
chr12	3237011	3239808
chr12	133026813	133027387
chr12	71547960	71549791
chr12	123258442	123259056
chr12	126026295	126027952
chr12	71466513	71471895
chr12	51915404	51917524
chr12	121400214	121401116
chr12	71498130	71503391
chr12	18336122	18336507
chr12	127112789	127117468
chr12	31360970	31361820
chr12	126979597	126985255
chr12	112212916	112213539
chr12	52162107	52165919
chr12	52480335	52482525
chr12	57637763	57639405
chr12	7745511	7749507
chr12	117751059	117755508
chr12	53616847	53618407
chr12	117473347	117475744
chr12	125247622	125248407
chr12	79064819	79065336
chr12	111136042	111136575
chr12	112195680	112196643
chr12	592894	595969
chr12	14159068	14163401
chr12	120694543	120696337
chr12	28924168	28925564
chr12	6094278	6095357
chr12	113892457	113895634
chr12	27717093	27717866
chr12	109560934	109568674
chr12	58050864	58051678
chr12	52561987	52562480
chr12	98254776	98256763
chr12	116976695	116978224
chr12	132340448	132341610
chr12	99843025	99844167
chr12	53059995	53062560
chr12	13774161	13776870
chr12	20613328	20618493
chr12	6026313	6027763
chr12	31180607	31181737
chr12	18397852	18399464
chr12	6199248	6200444
chr12	95759554	95760663
chr12	98373772	98380086
chr12	31551912	31552316
chr12	46554392	46554930
chr12	31183041	31185078
chr12	98316424	98316752
chr12	131573552	131578094
chr12	20554763	20556828
chr12	4070593	4071004
chr12	49925751	49927118
chr12	78001664	78012399
chr12	64072446	64076871
chr12	122461798	122462469
chr12	57440481	57444048
chr12	26063309	26064551
chr12	63228703	63229160
chr12	117561782	117563120
chr12	81046302	81049753
chr12	322133	322815
chr12	65511631	65514580
chr12	130276092	130276223
chr12	4893227	4894881
chr12	20366583	20371487
chr12	63869667	63870315
chr12	1753440	1754373
chr12	131841141	131842274
chr12	71125189	71126498
chr12	131923491	131924938
chr12	122090508	122091149
chr12	132109500	132110643
chr12	130218801	130221938
chr12	57487217	57489588
chr12	24773444	24775189
chr12	101943499	101950849
chr12	9742164	9748748
chr12	14412904	14413357
chr12	56113928	56114647
chr12	63432396	63436586
chr12	18433545	18435375
chr12	115614855	115615338
chr12	118966833	118968156
chr12	131641560	131644017
chr12	116298531	116302767
chr12	120876557	120877494
chr12	101986314	101987191
chr12	72076864	72079344
chr12	101898122	101902466
chr12	6397160	6397724
chr12	75624326	75633429
chr12	14117699	14120334
chr12	52247883	52251276
chr12	31124774	31126021
chr12	8416749	8420387
chr12	10523590	10524116
chr12	4887226	4890364
chr12	65180400	65181886
chr12	97809586	97811222
chr12	10024759	10025910
chr12	25738599	25739145
chr12	107731121	107731504
chr12	97938347	97949223
chr12	43805263	43806443
chr12	14123006	14128302
chr12	96606023	96606421
chr12	20673092	20677886
chr12	70821306	70822066
chr12	25937496	25938242
chr12	29270217	29271287
chr12	111452437	111458803
chr12	1636784	1637687
chr12	126048578	126051027
chr12	54860196	54866926
chr12	30333517	30337567
chr12	13256440	13256767
chr12	115483859	115484703
chr12	7457019	7457138
chr12	5828956	5830984
chr12	54329260	54331211
chr12	97861067	97867512
chr12	24759738	24765506
chr12	12832556	12835048
chr12	52193505	52195626
chr12	5083640	5086752
chr12	8085898	8088842
chr12	120352997	120354111
chr12	4324621	4325005
chr12	10546885	10547665
chr12	8158063	8159579
chr12	53146439	53150459
chr12	115268905	115269478
chr12	125312358	125313150
chr12	77273413	77274281
chr12	31192763	31194847
chr12	126860712	126866233
chr12	126378439	126379475
chr12	78110699	78111629
chr12	5942035	5942722
chr12	63351792	63356866
chr12	6019300	6019492
chr12	95276965	95283532
chr12	52187313	52189756
chr12	13911725	13917525
chr12	114174290	114177531
chr12	133431602	133432867
chr12	77270544	77271462
chr12	101928155	101931760
chr12	5766128	5772412
chr12	4954569	4955975
chr12	53132078	53133326
chr12	118998313	119000611
chr12	14007220	14007561
chr12	3711668	3714793
chr12	2025301	2026354
chr12	107038726	107039513
chr12	101978541	101979844
chr12	110904404	110905087
chr12	13016904	13018147
chr12	127023399	127029180
chr12	120801326	120805797
chr12	98263261	98268324
chr12	63741912	63754309
chr12	108688108	108694946
chr12	52075355	52075557
chr12	63454454	63460802
chr12	20741917	20748158
chr12	133289562	133290415
chr12	13145180	13145716
chr12	105217795	105218224
chr12	8849262	8849912
chr12	24637145	24639506
chr12	78185534	78194444
chr12	15089106	15089846
chr12	12868728	12869205
chr12	53345577	53347872
chr12	31129105	31130219
chr12	116150276	116150479
chr12	126708637	126715198
chr12	121199241	121200312
chr12	102006992	102011369
chr12	132850727	132851519
chr12	110306465	110307301
chr12	102064517	102065236
chr12	71172688	71177960
chr12	71221690	71224281
chr12	131189331	131193638
chr12	5832313	5833198
chr12	54397411	54398070
chr12	124660289	124662337
chr12	5116102	5123657
chr12	47754094	47755639
chr12	3880594	3885361
chr12	130904718	130907300
chr12	122379342	122380606
chr12	131701578	131707415
chr12	126740801	126744536
chr12	78855435	78857847
chr12	113292379	113293444
chr12	132394989	132395601
chr12	132962139	132962832
chr12	28176017	28176381
chr12	9924781	9927321
chr12	38547456	38549035
chr12	78182828	78183815
chr12	66158284	66158769
chr12	11693983	11696505
chr12	50432670	50433151
chr12	126942075	126943834
chr12	121903569	121904136
chr12	15717479	15725879
chr12	20693927	20704418
chr12	2729980	2731702
chr12	113565539	113566949
chr12	3837262	3837680
chr12	5061800	5063636
chr12	5804805	5805940
chr12	5918982	5920643
chr12	117130987	117131669
chr12	15185427	15186785
chr12	53199397	53206039
chr12	133180605	133181570
chr12	126946261	126953995
chr12	42493385	42493972
chr12	22435257	22435886
chr12	53167541	53173971
chr12	114077786	114079763
chr12	10294359	10297379
chr12	130227793	130229596
chr12	87989723	87991025
chr12	8437185	8440105
chr12	13554815	13562598
chr12	120824106	120827123
chr12	12161908	12162509
chr12	106977893	106979178
chr12	118008919	118011554
chr12	115207474	115210271
chr12	124529440	124529804
chr12	5939822	5940685
chr12	127142168	127151129
chr12	51781737	51782160
chr12	90916268	90922749
chr12	104683635	104686393
chr12	40457455	40458002
chr12	53220716	53226249
chr12	111868740	111870355
chr12	133054274	133054813
chr12	126599266	126604271
chr12	51859323	51868338
chr12	112278766	112279099
chr12	27023603	27024891
chr12	48294868	48295172
chr12	57581483	57582183
chr12	96236418	96241100
chr12	53860296	53861500
chr12	64928962	64932236
chr12	126544833	126553328
chr12	31151329	31153229
chr12	54384109	54385130
chr12	57611209	57615386
chr12	56784304	56784977
chr12	66723722	66724018
chr12	118165795	118166883
chr12	69249256	69255254
chr12	27776589	27777245
chr12	72082440	72083432
chr12	54983047	54984579
chr12	49244179	49245250
chr12	75433405	75443325
chr12	52158350	52160248
chr12	108995269	108998977
chr12	26676309	26676850
chr12	98107473	98110954
chr12	130941181	130944218
chr12	125239681	125240285
chr12	115202948	115205452
chr12	124516910	124519909
chr12	57998086	58000803
chr12	33054141	33054407
chr12	29865895	29866944
chr12	48402054	48402589
chr12	113499111	113499763
chr12	6949114	6950178
chr12	48406878	48407952
chr12	131853125	131854949
chr12	110145162	110148004
chr12	133407850	133408648
chr12	3095206	3096694
chr12	32339956	32340463
chr12	114131909	114135332
chr12	75474139	75475585
chr12	113524207	113526246
chr12	96602082	96603112
chr12	31904363	31904863
chr12	67671467	67672125
chr12	93463432	93469518
chr12	91400897	91404000
chr12	98989878	98990523
chr12	54090595	54091246
chr12	111282029	111285187
chr12	131137033	131137949
chr12	126991011	126997640
chr12	111835202	111835870
chr12	132318290	132319905
chr12	6292136	6293004
chr12	75166449	75172983
chr12	5576612	5578485
chr12	66696952	66697626
chr12	96219885	96225469
chr12	5888565	5889955
chr12	1643205	1646097
chr12	131128201	131128998
chr12	3458233	3461038
chr12	92990246	92991604
chr12	52880357	52885425
chr12	94441625	94442428
chr12	72354596	72356601
chr12	91650972	91652045
chr12	122643636	122643897
chr12	101839615	101843441
chr12	48416766	48417581
chr12	126822830	126826721
chr12	117932440	117938195
chr12	110115496	110117875
chr12	54936425	54940004
chr12	6069440	6072854
chr12	71271846	71277443
chr12	71355626	71359206
chr12	120647670	120648539
chr12	98584487	98587344
chr12	65252900	65259797
chr12	56550729	56551325
chr12	100348096	100352583
chr12	15471397	15475193
chr12	4385191	4386688
chr12	98139229	98144458
chr12	42875605	42876310
chr12	106313883	106314370
chr12	123347063	123347946
chr12	110043035	110043771
chr12	7070638	7071443
chr12	119031414	119034655
chr12	110723578	110725053
chr12	108245648	108249813
chr12	71363216	71370661
chr12	113709351	113710109
chr12	122633864	122637680
chr12	27234364	27235138
chr12	122273088	122273735
chr12	14066421	14068288
chr12	98354926	98362470
chr12	7026441	7027113
chr12	69200967	69201561
chr12	115147493	115149629
chr12	126125047	126132095
chr12	9066101	9066530
chr12	28324423	28324855
chr12	21230362	21234341
chr12	51786123	51786665
chr12	4938949	4942345
chr12	127219040	127227001
chr12	14094080	14098420
chr12	126255911	126259209
chr12	81324312	81330122
chr12	98249137	98252501
chr12	7035589	7036227
chr12	80885971	80892571
chr12	29308583	29310216
chr12	6859640	6861494
chr12	51979714	51983202
chr12	63717344	63722193
chr12	115435213	115437055
chr12	6022600	6025649
chr12	115008567	115012976
chr12	32543884	32544304
chr12	12030930	12031844
chr12	81107575	81108211
chr12	3442211	3446865
chr12	78289921	78295537
chr12	9933075	9936369
chr12	126588930	126595754
chr12	130891854	130896354
chr12	5847314	5852638
chr12	6442183	6442644
chr12	100750436	100751346
chr12	51876164	51881092
chr12	111824920	111827953
chr12	48124122	48124533
chr12	57903452	57904127
chr12	109629298	109629957
chr12	100374926	100377209
chr12	21795546	21798435
chr12	117629484	117630241
chr12	126648504	126658005
chr12	83346540	83347288
chr12	98752106	98758346
chr12	126968642	126975571
chr12	114219472	114227721
chr12	6325894	6326506
chr12	115298934	115308296
chr12	109352574	109360243
chr12	127279775	127292787
chr12	110744512	110745329
chr12	63358135	63363712
chr12	99602370	99608369
chr12	52346581	52347159
chr12	29695947	29699271
chr12	110809288	110809947
chr12	123319000	123319487
chr12	78172348	78176322
chr12	110059719	110062902
chr12	114167653	114169592
chr12	53111471	53112251
chr12	5156166	5161319
chr12	5644920	5646330
chr12	15321658	15329293
chr12	5958245	5959096
chr12	71461005	71465429
chr12	116329883	116335476
chr12	127938772	127940040
chr12	76052813	76055800
chr12	4035106	4035385
chr12	126367624	126370537
chr12	111416981	111426908
chr12	126158710	126161083
chr12	9915755	9922736
chr12	131609362	131616868
chr12	859422	860201
chr12	121126758	121127588
chr12	126372464	126375347
chr12	126803602	126812242
chr12	113962968	113964743
chr12	52052057	52057821
chr12	8759936	8760306
chr12	6052490	6053679
chr12	77521473	77525980
chr12	115247852	115251724
chr12	80898352	80911213
chr12	127989083	127989519
chr12	78254589	78257433
chr12	53269472	53272615
chr12	122349773	122350341
chr12	81038076	81043856
chr12	111494497	111495161
chr12	94537401	94541628
chr12	582413	583002
chr12	118211626	118212352
chr12	10942778	10943415
chr12	1932681	1936858
chr12	126139163	126146891
chr12	22407632	22408215
chr12	76033662	76034893
chr12	110188828	110190967
chr12	106685185	106685501
chr12	130240736	130243781
chr12	27735559	27737395
chr12	14166849	14172906
chr12	105913277	105913769
chr12	48276592	48277154
chr12	115261633	115267905
chr12	5094250	5096418
chr12	6056642	6062348
chr12	130700467	130701980
chr12	122463784	122464463
chr12	49885559	49886229
chr12	14415314	14416130
chr12	63274495	63274801
chr12	97891429	97899091
chr12	124762834	124765864
chr12	58166767	58167360
chr12	117497783	117499096
chr12	117917767	117926042
chr12	104852946	104854169
chr12	69893923	69896832
chr12	122465992	122466919
chr12	117489399	117492661
chr12	64057549	64060521
chr12	118978628	118980482
chr12	110740637	110741467
chr12	75115593	75124169
chr12	53461998	53466472
chr12	110262630	110267917
chr12	50944217	50944673
chr12	99537628	99543034
chr12	13030601	13031070
chr12	98724732	98732314
chr12	101920730	101925383
chr12	8111502	8115021
chr12	4916337	4916914
chr12	52176331	52181237
chr12	48157439	48158268
chr12	7088048	7088754
chr12	3110929	3112220
chr12	115192441	115197652
chr12	102058267	102063271
chr12	126828561	126835925
chr12	63465817	63475075
chr12	7793985	7797243
chr12	64298914	64299639
chr12	5898963	5900355
chr12	101964859	101973640
chr12	72363877	72369355
chr12	5792469	5795953
chr12	56976478	56976896
chr12	126461765	126463440
chr12	5738318	5742477
chr12	63414832	63420009
chr12	6877138	6878170
chr12	131760363	131765319
chr12	108728411	108741163
chr12	3429464	3432583
chr12	71555897	71558336
chr12	8070315	8071054
chr12	118112722	118122596
chr12	3476402	3479934
chr12	71179563	71187464
chr12	125258897	125259778
chr12	127074257	127084584
chr12	125346098	125347567
chr12	5798465	5799819
chr12	89740403	89741002
chr12	13939426	13939915
chr12	52213814	52214153
chr12	126733384	126738088
chr12	117520165	117526082
chr12	110048293	110052857
chr12	112974014	112978053
chr12	57078298	57079346
chr12	3011514	3011795
chr12	98707343	98713339
chr12	63343940	63350936
chr12	98232610	98236664
chr12	125065951	125066679
chr12	4967175	4971701
chr12	125170057	125170838
chr12	114184670	114192956
chr12	52095833	52099240
chr12	114099526	114108976
chr12	97667593	97670237
chr12	91406113	91416470
chr12	1079200	1079330
chr12	98215704	98219130
chr12	113500754	113502981
chr12	133004971	133006695
chr12	47697448	47698260
chr12	118106880	118111353
chr12	117951311	117962378
chr12	11677309	11680024
chr12	27778947	27779720
chr12	71518032	71524031
chr12	54404842	54405921
chr12	78304814	78312126
chr12	7934271	7935825
chr12	98565867	98572656
chr12	9905207	9910164
chr12	110093725	110095867
chr12	3092192	3092972
chr12	81069345	81078304
chr12	122388710	122389750
chr12	5891845	5898127
chr12	5949186	5951839
chr12	2144067	2144493
chr12	5636565	5644250
chr12	5070238	5074656
chr12	99589060	99599391
chr12	104195610	104197522
chr12	5430759	5432987
chr12	113587188	113589517
chr12	5621586	5623580
chr12	131719703	131724976
chr12	118019000	118022876
chr12	3616839	3617730
chr12	126225968	126231483
chr12	8060947	8062827
chr12	98614509	98625318
chr12	113492990	113494011
chr12	130562033	130563245
chr12	109749245	109755207
chr12	122013856	122015103
chr12	71448226	71457827
chr12	3293335	3293974
chr12	71412815	71421313
chr12	71574902	71586547
chr12	130668716	130670231
chr12	119614887	119623359
chr12	26275946	26277728
chr12	63309660	63313623
chr12	52232516	52238208
chr12	118912039	118919688
chr12	113863985	113865136
chr12	131162937	131170043
chr12	52148688	52153420
chr12	101890504	101896566
chr12	57479481	57480136
chr12	13898258	13903653
chr12	3153930	3155991
chr12	63212790	63223449
chr12	2987084	2987766
chr12	130801497	130802139
chr12	63380202	63388564
chr12	72316053	72317187
chr12	4958712	4964173
chr12	14571312	14572408
chr12	75727913	75728779
chr12	131593877	131603381
chr12	52575211	52577530
chr12	99217204	99230836
chr12	6179092	6180365
chr12	104362628	104363834
chr12	46663634	46664600
chr12	113504131	113510170
chr12	8116629	8117863
chr12	50035998	50038038
chr12	99547235	99550107
chr12	7858848	7863230
chr12	118091967	118097764
chr12	15476212	15476650
chr12	116710835	116713492
chr12	52080880	52091263
chr12	5944382	5945931
chr12	126752812	126760919
chr12	99616380	99628748
chr12	98223280	98229932
chr12	126799373	126801525
chr12	78811155	78827766
chr12	63317370	63320509
chr12	133422108	133427026
chr12	4417052	4417901
chr12	65205420	65212365
chr12	118875287	118882285
chr12	114207030	114214641
chr12	109731881	109736288
chr12	63697743	63705153
chr12	53196303	53198763
chr12	123356125	123357758
chr12	89926280	89935816
chr12	63293077	63302585
chr12	127056297	127066044
chr12	98242001	98248029
chr12	66341643	66344340
chr12	53084817	53085332
chr12	126090163	126098865
chr12	49065169	49065702
chr12	32818927	32819935
chr12	13364332	13365144
chr12	118536862	118537903
chr12	126955150	126965432
chr12	14110603	14115420
chr12	20619697	20621570
chr12	7917369	7922313
chr12	99561964	99567167
chr12	19553944	19554333
chr12	52906302	52908547
chr12	69963366	69964277
chr12	98327444	98329286
chr12	132205499	132206528
chr12	5876560	5880907
chr12	30905436	30906139
chr12	5730530	5736681
chr12	72343389	72350853
chr12	118895723	118904874
chr12	122622110	122622859
chr12	63671481	63687537
chr12	127257664	127257804
chr12	124780476	124784265
chr12	110165094	110168022
chr12	58150241	58150901
chr12	105477117	105477780
chr12	54775912	54777261
chr12	120107317	120108699
chr12	103965182	103965907
chr12	122353534	122354164
chr12	118973291	118977615
chr12	125323465	125324060
chr12	71128099	71134105
chr12	54175231	54176173
chr12	63264408	63270601
chr12	133446117	133450154
chr12	126842737	126858621
chr12	53135669	53143882
chr12	93806252	93807258
chr12	130528609	130530631
chr12	126172399	126183028
chr12	4921367	4930503
chr12	78220042	78228786
chr12	99551136	99557855
chr12	121714518	121715407
chr12	98191147	98202671
chr12	5190784	5194591
chr12	63321770	63324804
chr12	131180651	131186938
chr12	124875995	124878054
chr12	69218715	69220907
chr12	81000621	81020865
chr12	65214088	65215605
chr12	52601775	52604914
chr12	7979181	7983518
chr12	125105450	125106157
chr12	110170298	110174565
chr12	7912396	7916080
chr12	125092592	125093305
chr12	5806546	5819244
chr12	5133082	5136846
chr12	99517165	99536039
chr12	99846578	99849668
chr12	98317651	98325183
chr12	133137569	133139476
chr12	8040994	8043162
chr12	5714013	5717462
chr12	7937383	7938160
chr12	109222315	109222902
chr12	53611661	53612919
chr12	8137498	8145569
chr12	123351918	123352992
chr12	98594069	98605073
chr12	111840557	111841369
chr12	110157422	110161373
chr12	2692044	2692695
chr12	28276330	28277472
chr12	120634375	120637430
chr12	98626386	98638779
chr12	53174548	53182501
chr12	3435376	3441299
chr12	12010002	12010606
chr12	126719227	126730531
chr12	64324846	64325922
chr12	130672142	130679706
chr12	50667857	50668320
chr12	126890676	126904716
chr12	120662642	120664591
chr12	116756405	116757704
chr12	7840739	7849575
chr12	8128507	8134863
chr12	110131659	110141679
chr12	69208861	69216681
chr12	6539481	6540550
chr12	5685515	5691347
chr12	5922591	5930569
chr12	5567414	5575468
chr12	54415374	54421533
chr12	5140017	5147382
chr12	116996894	116997901
chr12	1650421	1651193
chr12	124981522	124982432
chr12	5678522	5681781
chr12	5385621	5394677
chr12	42326353	42326875
chr12	11805554	11806261
chr12	5691874	5705452
chr12	8064209	8069200
chr12	114149664	114162562
chr12	126874330	126886259
chr12	5527280	5531112
chr12	52060359	52074737
chr12	3412796	3413259
chr12	680412	681704
chr12	98277543	98285413
chr12	118930586	118937899
chr12	71534462	71543571
chr12	118883813	118894393
chr12	6646400	6648908
chr12	7964114	7968418
chr12	5720281	5727117
chr12	5238440	5242514
chr12	126924360	126938193
chr12	8081930	8084622
chr12	52100287	52112585
chr12	5624213	5635135
chr12	7924277	7929784
chr12	8012926	8018112
chr12	93521504	93522065
chr12	7905709	7911846
chr12	130881973	130889176
chr12	118943284	118952333
chr12	5399969	5407766
chr12	122235444	122237150
chr12	54679251	54682807
chr12	8190600	8191641
chr12	7827155	7836069
chr12	118131522	118140635
chr12	59308728	59311268
chr12	47470713	47472179
chr12	132259979	132261186
chr12	126696317	126707579
chr12	5276482	5286871
chr12	98575732	98577193
chr12	5667320	5677498
chr12	125007420	125010495
chr12	7814612	7820249
chr12	95033976	95034560
chr12	118098480	118105059
chr12	6333558	6336442
chr12	124864614	124865362
chr12	52014977	52028971
chr12	118081385	118085667
chr12	7969298	7978035
chr12	5905246	5915251
chr12	118031149	118043128
chr12	69222218	69229704
chr12	38778679	38779694
chr12	130658625	130666250
chr12	1937811	1949454
chr12	52031314	52045451
chr12	109738854	109746587
chr12	118955657	118965019
chr12	126350602	126362612
chr12	71135136	71151499
chr12	5581805	5590880
chr12	3070657	3074811
chr12	3466795	3474815
chr12	124895799	124896424
chr12	118982555	118997000
chr12	8036543	8039669
chr12	7898527	7904070
chr12	5408997	5420727
chr12	98146328	98164673
chr12	116934550	116935454
chr12	6320598	6321650
chr12	20658850	20666215
chr12	8073185	8080887
chr12	5195451	5204340
chr12	119010281	119030586
chr12	52125326	52147434
chr12	69234145	69243645
chr12	130535217	130543674
chr12	91423090	91459497
chr12	8095586	8107276
chr12	123007283	123010023
chr12	5436499	5456741
chr12	98289267	98314252
chr12	8000417	8011926
chr12	6338674	6340288
chr12	42850560	42864446
chr12	7985195	7999289
chr12	5253609	5273652
chr12	126244638	126254420
chr12	126422231	126458068
chr12	12602458	12603073
chr12	5206792	5223713
chr12	126382323	126414439
chr12	7941600	7958513
chr12	7867600	7888322
chr12	130825408	130834477
chr12	5458502	5489609
chr12	130549762	130561152
chr12	119035507	119060443
chr12	8044411	8059532
chr12	51986794	52013000
chr12	5491248	5519903
chr12	5163843	5190060
chr12	126260830	126293582
chr12	5351668	5385046
chr12	20623634	20657696
chr12	5287481	5314178
chr12	5318744	5351098
chr12	130564562	130581941
chr12	126294634	126343897
chr12	130836458	130862882
chr13	28538881	28556382	*
chr13	28494745	28505525	*
chr13	100607487	100613453	*
chr13	29104812	29107478	*
chr13	100635953	100641360	*
chr13	97644762	97647720	*
chr13	114084912	114086885	*
chr13	20806118	20806532	*
chr13	112758865	112759843	*
chr13	112720372	112721184	*
chr13	52733779	52734392	*
chr13	23489207	23490193	*
chr13	113655714	113657359	*
chr13	98793924	98794666	*
chr13	114454700	114455130	*
chr13	20531490	20531772	*
chr13	113546516	113549097	*
chr13	98627018	98628094	*
chr13	112727532	112728301	*
chr13	25746012	25747980	*
chr13	20735472	20736067	*
chr13	114019063	114019344	*
chr13	88323914	88324824	*
chr13	114807446	114808041	*
chr13	31479554	31480553	*
chr13	24040124	24040627	*
chr13	96292712	96294805	*
chr13	113807258	113807865	*
chr13	20139072	20139700	*
chr13	25619890	25621505	*
chr13	112722379	112723121	*
chr13	29069283	29070117	*
chr13	51417098	51417687	*
chr13	96741905	96742342	*
chr13	27334488	27335543	*
chr13	77460926	77461482	*
chr13	108866679	108867154	*
chr13	24902363	24902913	*
chr13	114506403	114509756	*
chr13	30076777	30078392	*
chr13	44453794	44454656	*
chr13	52769240	52769875	*
chr13	50704248	50706324	*
chr13	78271677	78272218	*
chr13	36704419	36705576	*
chr13	112710549	112711315	*
chr13	95359842	95360582	*
chr13	44361515	44362657	*
chr13	28366364	28367455	*
chr13	25254138	25255043	*
chr13	84452880	84454410	*
chr13	24477362	24478591	*
chr13	26584118	26586565	*
chr13	41768078	41768821	*
chr13	50511161	50511749	*
chr13	58206528	58208540	*
chr13	42032546	42033980	*
chr13	21347102	21347606	*
chr13	95362393	95363318	*
chr13	28535326	28536787	*
chr13	25113472	25115730	*
chr13	53422381	53423352	*
chr13	29394455	29395018	*
chr13	20710941	20711480	*
chr13	109147520	109149019	*
chr13	111464781	111465653	*
chr13	28371388	28372214	*
chr13	103046681	103047501	*
chr13	20767591	20768662	*
chr13	58204181	58205059	*
chr13	25946278	25947312	*
chr13	108519293	108520766	*
chr13	113622633	113623432	*
chr13	79167279	79170349	*
chr13	26042881	26043653	*
chr13	22243232	22243850	*
chr13	96205113	96206622	*
chr13	79174775	79177818	*
chr13	100547498	100548458	*
chr13	28491136	28492918	*
chr13	50700093	50700927	*
chr13	110436915	110437702	*
chr13	44359326	44360229	*
chr13	79182700	79184180	*
chr13	47370193	47371788	*
chr13	96742981	96745182	*
chr13	46956771	46961191	*
chr13	43149043	43149655	*
chr13	28359371	28364514	*
chr13	114428111	114429678	*
chr13	53425299	53429280	*
chr13	53312204	53314102	*
chr13	28526782	28530593	*
chr13	20438605	20439409	*
chr13	100646288	100649424	*
chr13	25320157	25322255	*
chr13	29066630	29068463	*
chr13	111267935	111269459	*
chr13	20701481	20702408	*
chr13	100624705	100632592	*
chr13	41236179	41238526	*
chr13	20764998	20766382	*
chr13	29013011	29013835
chr13	107000377	107001693
chr13	40677344	40677796
chr13	100382085	100383075
chr13	95996528	95998320
chr13	24856328	24857478
chr13	22708788	22710009
chr13	23774255	23774941
chr13	77872199	77873871
chr13	21506017	21507912
chr13	78025452	78026926
chr13	52131184	52131905
chr13	41242406	41242819
chr13	71280357	71281070
chr13	77102535	77104989
chr13	99368768	99370343
chr13	22352507	22358808
chr13	102015042	102016515
chr13	26060423	26061821
chr13	52399038	52399881
chr13	52674500	52676305
chr13	50410179	50410891
chr13	46473667	46476426
chr13	51720443	51722464
chr13	45418872	45419413
chr13	81238138	81238632
chr13	32445186	32448783
chr13	102661099	102662165
chr13	22778522	22780018
chr13	28615805	28616238
chr13	100850194	100850528
chr13	47889425	47889846
chr13	107045409	107047886
chr13	25739872	25743631
chr13	77364536	77365760
chr13	51881658	51883121
chr13	102517430	102518379
chr13	38325197	38327129
chr13	35333623	35336206
chr13	35064534	35066425
chr13	23301672	23306225
chr13	25612477	25613487
chr13	25791844	25794710
chr13	30944038	30944724
chr13	47884211	47888349
chr13	86239509	86239940
chr13	52393322	52393660
chr13	35461743	35462286
chr13	37394589	37395291
chr13	40633079	40634008
chr13	103659364	103659986
chr13	25964383	25970344
chr13	101767072	101767636
chr13	35778643	35779762
chr13	23319423	23320637
chr13	19389627	19390923
chr13	26146568	26147588
chr13	66467508	66470157
chr13	78023041	78023134
chr13	36229774	36233013
chr13	43806152	43806740
chr13	99181053	99181356
chr13	24776397	24781439
chr13	24091694	24092607
chr13	110840177	110841021
chr13	21283469	21284208
chr13	26273376	26273906
chr13	36302498	36304502
chr13	24795890	24796108
chr13	46680748	46682503
chr13	81146680	81149068
chr13	43250967	43251314
chr13	26160185	26161213
chr13	34192678	34193377
chr13	95403729	95406202
chr13	22631461	22632731
chr13	28714283	28715209
chr13	35927249	35930855
chr13	85941070	85941592
chr13	25239464	25239763
chr13	26677270	26678006
chr13	96072887	96073559
chr13	45013603	45015540
chr13	50263100	50264014
chr13	31473285	31474371
chr13	28628146	28631830
chr13	51817294	51818422
chr13	36171803	36172112
chr13	100528986	100529520
chr13	52468968	52469943
chr13	74339815	74345304
chr13	32508418	32513156
chr13	109460745	109462566
chr13	114324359	114325494
chr13	36546249	36547309
chr13	114433436	114434139
chr13	26201867	26203020
chr13	26726662	26727059
chr13	73808616	73808735
chr13	46818580	46822840
chr13	24786706	24788546
chr13	32422721	32424949
chr13	52633997	52635967
chr13	52614290	52619427
chr13	28916272	28916377
chr13	36247524	36248387
chr13	79152336	79152349
chr13	74926870	74928078
chr13	24719237	24719637
chr13	80354115	80354854
chr13	114450188	114451291
chr13	41304385	41304813
chr13	46205218	46206960
chr13	29719441	29722426
chr13	36067982	36070719
chr13	114905567	114906180
chr13	29159914	29162953
chr13	27953646	27954191
chr13	114313331	114314572
chr13	71801735	71804196
chr13	106170311	106171617
chr13	99667822	99668600
chr13	32359431	32363076
chr13	50931970	50932901
chr13	90346228	90350121
chr13	32609725	32611209
chr13	59570126	59576312
chr13	35597947	35599708
chr13	81444274	81445183
chr13	26458794	26459471
chr13	36251237	36252072
chr13	21698893	21699307
chr13	32606847	32608387
chr13	28922082	28922441
chr13	26603002	26605221
chr13	26354958	26355362
chr13	32113531	32116145
chr13	45508452	45508654
chr13	96251818	96254270
chr13	47546664	47547650
chr13	37198870	37201273
chr13	102523061	102526894
chr13	26114696	26118900
chr13	53369712	53370651
chr13	109350475	109352036
chr13	114884101	114884456
chr13	53117902	53119291
chr13	26647680	26648278
chr13	47129648	47130355
chr13	114894281	114894664
chr13	114607132	114607907
chr13	47748569	47758160
chr13	24688343	24689442
chr13	22316486	22320071
chr13	32127471	32130925
chr13	19250796	19260286
chr13	42676225	42676945
chr13	110454723	110457099
chr13	24493529	24496722
chr13	46742361	46745702
chr13	113667392	113667821
chr13	51624600	51629034
chr13	32301071	32305321
chr13	49797274	49797881
chr13	37249215	37251822
chr13	29540577	29541814
chr13	114081210	114081953
chr13	46260255	46264162
chr13	34999929	35000998
chr13	40546696	40547163
chr13	28910292	28910908
chr13	26717925	26722297
chr13	40462973	40463611
chr13	109758309	109758518
chr13	35718812	35726865
chr13	44867925	44868173
chr13	60901788	60905186
chr13	19395496	19406073
chr13	80201128	80201370
chr13	52767003	52767705
chr13	24448605	24450084
chr13	19458182	19460456
chr13	37303062	37307301
chr13	33786452	33787204
chr13	100651499	100653201
chr13	24833185	24833911
chr13	43804574	43804975
chr13	38440840	38442730
chr13	51252796	51253094
chr13	37151295	37155056
chr13	27713491	27713710
chr13	28609738	28611747
chr13	35254390	35258982
chr13	79996293	79998702
chr13	40959778	40961082
chr13	22564928	22565707
chr13	32783024	32783240
chr13	46316396	46316704
chr13	28975731	28976160
chr13	109940900	109940997
chr13	91812127	91815052
chr13	49152582	49153428
chr13	80266624	80270336
chr13	45428117	45429071
chr13	42829760	42830165
chr13	52493808	52494196
chr13	37157094	37157725
chr13	76429555	76431597
chr13	114271022	114271630
chr13	36951197	36953524
chr13	29968324	29972459
chr13	32984080	32984708
chr13	27483691	27485494
chr13	102423568	102424960
chr13	36073525	36074381
chr13	113264971	113265246
chr13	26310057	26311358
chr13	32108377	32110348
chr13	25675838	25676078
chr13	103422580	103423545
chr13	101861762	101862583
chr13	72059266	72067763
chr13	104657340	104659892
chr13	104767230	104770368
chr13	53374119	53377706
chr13	46852017	46857055
chr13	47465688	47466373
chr13	49950361	49951208
chr13	26071090	26073106
chr13	113758639	113760347
chr13	60324886	60325643
chr13	79255175	79256191
chr13	77130713	77133093
chr13	25297607	25300177
chr13	114087634	114088166
chr13	73645976	73646945
chr13	30526794	30527290
chr13	46496566	46500115
chr13	72433428	72436010
chr13	49799435	49801486
chr13	29421108	29422156
chr13	67568242	67568477
chr13	29427508	29430836
chr13	46189408	46190008
chr13	46358933	46361893
chr13	76026534	76027544
chr13	80232884	80234112
chr13	25508486	25508762
chr13	103000573	103001359
chr13	19923256	19927821
chr13	20914868	20915695
chr13	109425417	109426426
chr13	32698888	32700733
chr13	101627903	101628203
chr13	59904937	59905307
chr13	47457828	47459925
chr13	22747358	22751382
chr13	46926668	46929028
chr13	22327523	22329375
chr13	21811229	21811456
chr13	36237310	36239052
chr13	99853922	99855032
chr13	29852237	29855520
chr13	29185165	29186379
chr13	29934113	29939809
chr13	23136551	23136908
chr13	101801504	101803483
chr13	101125469	101127034
chr13	44607206	44608369
chr13	111279587	111281203
chr13	48301444	48302680
chr13	35142538	35150383
chr13	113878616	113879236
chr13	74071242	74072430
chr13	36474408	36474965
chr13	52691346	52696631
chr13	38264187	38264732
chr13	43997751	43998781
chr13	35745572	35747728
chr13	47049982	47050932
chr13	47987272	47988923
chr13	98949399	98949915
chr13	20924887	20925611
chr13	33425979	33426599
chr13	33308466	33311767
chr13	90773128	90775924
chr13	28216502	28218713
chr13	111214760	111215393
chr13	46317743	46321664
chr13	24317608	24319018
chr13	113907006	113908149
chr13	111560037	111560763
chr13	52025242	52025383
chr13	101166303	101167230
chr13	50379960	50380821
chr13	39048010	39049387
chr13	109509750	109510902
chr13	47771930	47776469
chr13	27059719	27061731
chr13	42407277	42407760
chr13	101740232	101740840
chr13	103509072	103509167
chr13	32149724	32151993
chr13	46297969	46300624
chr13	46424688	46426027
chr13	26078334	26079078
chr13	24661560	24662446
chr13	91525129	91526073
chr13	22546185	22546619
chr13	99662080	99662988
chr13	28445051	28446309
chr13	27412860	27415444
chr13	20406915	20407163
chr13	36970719	36970927
chr13	30471936	30472444
chr13	101997594	102002134
chr13	21496731	21498319
chr13	59894889	59895668
chr13	46040111	46040620
chr13	113870309	113871141
chr13	22660384	22661813
chr13	100152347	100152938
chr13	71810110	71814293
chr13	22246239	22247386
chr13	74172781	74173615
chr13	109934459	109935987
chr13	101142667	101143633
chr13	97947349	97948892
chr13	27535879	27537973
chr13	38307789	38312602
chr13	79880014	79880270
chr13	30434282	30434396
chr13	31371078	31371619
chr13	32774778	32777605
chr13	75743188	75748937
chr13	47532156	47534676
chr13	100596957	100597402
chr13	52216679	52217104
chr13	33498664	33499277
chr13	67707966	67708966
chr13	111574113	111575901
chr13	106784346	106785005
chr13	44334619	44335805
chr13	109959385	109962419
chr13	72437844	72438820
chr13	111804273	111805414
chr13	52649073	52650340
chr13	53494974	53496018
chr13	103661365	103663487
chr13	44137736	44141023
chr13	113934477	113934628
chr13	100603152	100605984
chr13	46746777	46748489
chr13	51805559	51807707
chr13	72250443	72251997
chr13	104648843	104649249
chr13	53452482	53454836
chr13	32807978	32809185
chr13	77182123	77184408
chr13	75829613	75830289
chr13	75584468	75587004
chr13	111702214	111702424
chr13	52212474	52212972
chr13	52598798	52599058
chr13	40661406	40662006
chr13	35920469	35921077
chr13	102969640	102970965
chr13	96240463	96241334
chr13	75836152	75836296
chr13	99147951	99149757
chr13	27612258	27613408
chr13	24049051	24049167
chr13	23024355	23028518
chr13	47063083	47064244
chr13	33746526	33747431
chr13	29198754	29201852
chr13	95974098	95974807
chr13	26376879	26381467
chr13	95806193	95806859
chr13	41222754	41223620
chr13	109639813	109640301
chr13	30882206	30883036
chr13	101768698	101775849
chr13	52161252	52163097
chr13	101818463	101819601
chr13	24539785	24540566
chr13	111564184	111564808
chr13	114319295	114320526
chr13	36948224	36949515
chr13	30012657	30015321
chr13	27316779	27317514
chr13	90010025	90010884
chr13	114153886	114154442
chr13	97849510	97851231
chr13	101909200	101910610
chr13	46831016	46839152
chr13	41702036	41703274
chr13	26334285	26335473
chr13	76470835	76475134
chr13	24571849	24576406
chr13	21701818	21703049
chr13	44271209	44275528
chr13	38183832	38186794
chr13	60119889	60120981
chr13	25549745	25550959
chr13	32406521	32410011
chr13	38373366	38386037
chr13	23388336	23388789
chr13	98922860	98923293
chr13	20871230	20871639
chr13	101925325	101927700
chr13	73793553	73793609
chr13	111067881	111068319
chr13	74861622	74864024
chr13	37224342	37225606
chr13	109530873	109531915
chr13	107182745	107184602
chr13	72447160	72448704
chr13	101918479	101920399
chr13	47431967	47437619
chr13	27768433	27768855
chr13	28641379	28643443
chr13	40986078	40986282
chr13	50074070	50074334
chr13	77049079	77051429
chr13	28574887	28575521
chr13	114143434	114144069
chr13	53766007	53769150
chr13	100553974	100554584
chr13	76476439	76483245
chr13	47153775	47153909
chr13	35896253	35896722
chr13	22884275	22886371
chr13	29706006	29706537
chr13	36298184	36299018
chr13	71502500	71504994
chr13	23980882	23981258
chr13	47527815	47531189
chr13	32826935	32829008
chr13	46005822	46007892
chr13	79231481	79232033
chr13	26301214	26302530
chr13	99119074	99119518
chr13	72934861	72935143
chr13	31379982	31380688
chr13	30420275	30421214
chr13	42220124	42221425
chr13	77110162	77112032
chr13	22888983	22892450
chr13	36112806	36113780
chr13	20988557	20988892
chr13	109383790	109385053
chr13	26598824	26600819
chr13	52441951	52442512
chr13	23100627	23104974
chr13	108492441	108502989
chr13	80448708	80449132
chr13	37330467	37331044
chr13	25630942	25631759
chr13	43770494	43770583
chr13	110956377	110958662
chr13	25593228	25596034
chr13	31987747	31987905
chr13	47563140	47566629
chr13	101194407	101194703
chr13	47024115	47029717
chr13	111096783	111098270
chr13	26057981	26058312
chr13	27272188	27272767
chr13	26036989	26037193
chr13	36273260	36273879
chr13	47692611	47694552
chr13	45756316	45756969
chr13	36206214	36210725
chr13	115045357	115046338
chr13	25077019	25077668
chr13	70891811	70893028
chr13	32262732	32264701
chr13	22276777	22277468
chr13	47637390	47637936
chr13	100592427	100593173
chr13	27562548	27563065
chr13	48507440	48508054
chr13	78128111	78128895
chr13	44896264	44897792
chr13	106807643	106808150
chr13	103752403	103752717
chr13	27344004	27344658
chr13	77162834	77164933
chr13	97877108	97877584
chr13	22948705	22952659
chr13	37006504	37007739
chr13	53710918	53712851
chr13	26006429	26007268
chr13	47467465	47468136
chr13	99844199	99844699
chr13	52464975	52468135
chr13	109800145	109801202
chr13	48244883	48252561
chr13	47472825	47475455
chr13	22053486	22053966
chr13	22815213	22820303
chr13	24230442	24231464
chr13	29206175	29209434
chr13	20974987	20975339
chr13	99175174	99175894
chr13	72377581	72384870
chr13	23367778	23368588
chr13	32592826	32594692
chr13	114501965	114502567
chr13	47584230	47585850
chr13	47413601	47415384
chr13	38329678	38330773
chr13	47865867	47867207
chr13	38776868	38777702
chr13	53509386	53511934
chr13	98796904	98797592
chr13	30896380	30898840
chr13	36075936	36078004
chr13	99426100	99426527
chr13	53350413	53351335
chr13	96107166	96108832
chr13	71476933	71480991
chr13	101789707	101790603
chr13	99958369	99960503
chr13	35684125	35693421
chr13	78147160	78154034
chr13	30155776	30158535
chr13	44469791	44470299
chr13	20387562	20387799
chr13	35705194	35707280
chr13	100070641	100071215
chr13	36039043	36041540
chr13	44107905	44112285
chr13	43881808	43882899
chr13	101394495	101395166
chr13	28410466	28412872
chr13	81235529	81236809
chr13	25556756	25557314
chr13	31027882	31028279
chr13	71901093	71905540
chr13	102723222	102725334
chr13	22823918	22827753
chr13	41449323	41450072
chr13	22872349	22874812
chr13	109415783	109418223
chr13	36957584	36960046
chr13	20748469	20748946
chr13	33778216	33780308
chr13	46705106	46708126
chr13	52920203	52921301
chr13	111607260	111607788
chr13	27324421	27325165
chr13	27328713	27330615
chr13	51797084	51798939
chr13	53582052	53582451
chr13	27539790	27540593
chr13	52989254	52990024
chr13	74040860	74042120
chr13	31407826	31408560
chr13	23273309	23274703
chr13	100084400	100085327
chr13	27387857	27388564
chr13	27050213	27050812
chr13	36241420	36242526
chr13	60205187	60206337
chr13	23243941	23244965
chr13	22800238	22801860
chr13	102427130	102429695
chr13	23232691	23234958
chr13	29676413	29678154
chr13	102609733	102612374
chr13	114236395	114237116
chr13	22754880	22755538
chr13	95986709	95988197
chr13	96188114	96189808
chr13	26650363	26651952
chr13	100151300	100151792
chr13	31403173	31404625
chr13	20492732	20493321
chr13	48016238	48017155
chr13	110431612	110432533
chr13	22822317	22823031
chr13	53543097	53545532
chr13	46699155	46700146
chr13	30914374	30915982
chr13	26607353	26608833
chr13	26545172	26549280
chr13	47117584	47118039
chr13	36513828	36515152
chr13	35482135	35487504
chr13	103113268	103113865
chr13	101200144	101200410
chr13	47040716	47044056
chr13	100044565	100045464
chr13	28949503	28954372
chr13	29435019	29437619
chr13	45657132	45657420
chr13	52444075	52449075
chr13	53516580	53519419
chr13	101718345	101727754
chr13	96392377	96392821
chr13	26626694	26628780
chr13	36062088	36064723
chr13	30258350	30259867
chr13	33962423	33962889
chr13	37272897	37281522
chr13	22537612	22538403
chr13	24804509	24808705
chr13	22740246	22744565
chr13	52407575	52408246
chr13	36011146	36013382
chr13	114052971	114053895
chr13	101711234	101715144
chr13	30317569	30318856
chr13	28001082	28001543
chr13	109501262	109502272
chr13	32306892	32307825
chr13	22386318	22386783
chr13	110446492	110447638
chr13	22497116	22497635
chr13	26360855	26361745
chr13	113295001	113295623
chr13	76054075	76054941
chr13	32277327	32282016
chr13	52572770	52574711
chr13	27336790	27337494
chr13	95954317	95954740
chr13	47013441	47014127
chr13	21659816	21663852
chr13	41628453	41628968
chr13	28506914	28508408
chr13	32091137	32091819
chr13	46844257	46849933
chr13	114785220	114785783
chr13	22695311	22695894
chr13	75715294	75721143
chr13	52529451	52530024
chr13	76742034	76742261
chr13	46974746	46976276
chr13	53714140	53718036
chr13	27091212	27094751
chr13	29037894	29039745
chr13	32184268	32185349
chr13	114740041	114740415
chr13	20206561	20207272
chr13	33162894	33164611
chr13	27363274	27363551
chr13	79881365	79882429
chr13	23055972	23059218
chr13	102181971	102182112
chr13	22688419	22689750
chr13	101285511	101286169
chr13	32495829	32496778
chr13	49527866	49528474
chr13	20306475	20307771
chr13	97898935	97899738
chr13	51330861	51331443
chr13	109872045	109872119
chr13	38266424	38269158
chr13	45152440	45153411
chr13	22086001	22086334
chr13	29977516	29983410
chr13	102961523	102962741
chr13	32295759	32297613
chr13	40826394	40826946
chr13	52098558	52099949
chr13	47008154	47009671
chr13	22993377	22995320
chr13	96199489	96202236
chr13	102504339	102508152
chr13	22759926	22763921
chr13	80948649	80949518
chr13	47845676	47847091
chr13	36918038	36918614
chr13	26064841	26066218
chr13	102672196	102672854
chr13	47876033	47877368
chr13	43058183	43059812
chr13	52486328	52488464
chr13	27854137	27856967
chr13	109485763	109493773
chr13	47406451	47409144
chr13	52400972	52402499
chr13	45007150	45008801
chr13	109513810	109515594
chr13	102597600	102598331
chr13	49389967	49391078
chr13	114470677	114471238
chr13	46992720	46995739
chr13	102578456	102579715
chr13	22508323	22508885
chr13	22721091	22724315
chr13	71888424	71897637
chr13	109473869	109478262
chr13	28350202	28351174
chr13	22765630	22768884
chr13	47512894	47522302
chr13	51819419	51825299
chr13	114017047	114017626
chr13	32411359	32415458
chr13	86082965	86083427
chr13	47849137	47861222
chr13	77114330	77118547
chr13	28705965	28706575
chr13	52123303	52124128
chr13	47097174	47099999
chr13	47076665	47077187
chr13	99991561	99992267
chr13	98907627	98908538
chr13	75798234	75798779
chr13	42680932	42681572
chr13	52978724	52979182
chr13	98755468	98755840
chr13	110336921	110337614
chr13	25292461	25292716
chr13	29844980	29848282
chr13	30495152	30495785
chr13	114520587	114520821
chr13	36002356	36003094
chr13	23334371	23342499
chr13	22312027	22313953
chr13	22783267	22785626
chr13	25560229	25561101
chr13	30079125	30081593
chr13	101791969	101796755
chr13	96534310	96535217
chr13	22856809	22860433
chr13	99343542	99344118
chr13	23109299	23114198
chr13	114516563	114517595
chr13	113832397	113833105
chr13	75662836	75666500
chr13	46784722	46788032
chr13	78447546	78447971
chr13	29119880	29123964
chr13	99717688	99720060
chr13	22971742	22975442
chr13	97932915	97935269
chr13	111856597	111857496
chr13	52985480	52986326
chr13	114503633	114505560
chr13	22894634	22895473
chr13	47569574	47573096
chr13	73244148	73244197
chr13	27600532	27601269
chr13	25614533	25618064
chr13	102604668	102605491
chr13	72082313	72087157
chr13	38339867	38347045
chr13	109503061	109507879
chr13	114916587	114917142
chr13	45912697	45913190
chr13	52416671	52418139
chr13	102635707	102639098
chr13	99437506	99441137
chr13	46264996	46274136
chr13	53561921	53565778
chr13	27940080	27943791
chr13	41887241	41888617
chr13	111071414	111072126
chr13	48471692	48472455
chr13	51487054	51487759
chr13	75767947	75773891
chr13	109541556	109546467
chr13	35583631	35593687
chr13	109636680	109637180
chr13	48272676	48282031
chr13	51714381	51717970
chr13	52269758	52270406
chr13	75752770	75761053
chr13	53472757	53476215
chr13	25587617	25591897
chr13	71791057	71794717
chr13	47639723	47646422
chr13	71839020	71842380
chr13	22835391	22839841
chr13	26559602	26564313
chr13	108871914	108872890
chr13	23188325	23193023
chr13	32243647	32247801
chr13	47239852	47240497
chr13	22977381	22987090
chr13	53769756	53773612
chr13	53353400	53354418
chr13	102690017	102698921
chr13	23160675	23164861
chr13	25754588	25755552
chr13	20265686	20266553
chr13	27496790	27502502
chr13	28961203	28963642
chr13	102540497	102543398
chr13	100654536	100656981
chr13	99189376	99190089
chr13	101746203	101749458
chr13	111075459	111076082
chr13	37284611	37284866
chr13	114843823	114844701
chr13	31233876	31234326
chr13	21387718	21389507
chr13	50512599	50513265
chr13	27915003	27916647
chr13	22958093	22958846
chr13	47574494	47580915
chr13	105047949	105049471
chr13	44229713	44231276
chr13	99225473	99226678
chr13	23048692	23050608
chr13	47779928	47780896
chr13	31503060	31503380
chr13	47624931	47628825
chr13	48128864	48133769
chr13	22698539	22700795
chr13	111159357	111160017
chr13	114489355	114490016
chr13	22843676	22847197
chr13	23248762	23256456
chr13	23283280	23286500
chr13	31392489	31393079
chr13	105021115	105025048
chr13	53675907	53679278
chr13	99714660	99715278
chr13	27467680	27475231
chr13	25951639	25953401
chr13	52471095	52479384
chr13	47540250	47544992
chr13	38210099	38211357
chr13	114476911	114479923
chr13	28431703	28436576
chr13	95308700	95310120
chr13	27427334	27429448
chr13	101753756	101755809
chr13	42585835	42587333
chr13	77055876	77057679
chr13	51833460	51838290
chr13	35785582	35792847
chr13	22896799	22901078
chr13	53522096	53525278
chr13	27609822	27610429
chr13	38314737	38315895
chr13	51810749	51814432
chr13	23062061	23070920
chr13	27254313	27254734
chr13	30163606	30164229
chr13	32292142	32293913
chr13	104660951	104664195
chr13	75149920	75150323
chr13	106613599	106614057
chr13	53575950	53579803
chr13	114495065	114497254
chr13	26526048	26527760
chr13	22683009	22684653
chr13	22732772	22737561
chr13	97878321	97878519
chr13	80910737	80912310
chr13	114444266	114446631
chr13	114060698	114061383
chr13	36604723	36605512
chr13	42616240	42616943
chr13	53750223	53754122
chr13	103382386	103382937
chr13	26639938	26646684
chr13	48255179	48258816
chr13	22791887	22794663
chr13	99709350	99710266
chr13	77168184	77179232
chr13	35632928	35634520
chr13	26393872	26394326
chr13	23287975	23293433
chr13	24845628	24846468
chr13	53720681	53724895
chr13	53457166	53464392
chr13	25599811	25607656
chr13	111829383	111830119
chr13	77598954	77599881
chr13	99218163	99219215
chr13	22703903	22707133
chr13	47697679	47701487
chr13	102104708	102105271
chr13	51844375	51847237
chr13	23030372	23035560
chr13	26629789	26635093
chr13	47738371	47743761
chr13	24558743	24559419
chr13	52199521	52200916
chr13	75800226	75801290
chr13	26411023	26411788
chr13	47759373	47767107
chr13	99156111	99156720
chr13	53699524	53707077
chr13	32222720	32229767
chr13	99209451	99210682
chr13	77065440	77073747
chr13	30142290	30143401
chr13	100578045	100578594
chr13	105009288	105010065
chr13	109520960	109527015
chr13	20986203	20987146
chr13	31667350	31667933
chr13	36218399	36218828
chr13	28369515	28370527
chr13	22966150	22970039
chr13	31037309	31037792
chr13	78549910	78550385
chr13	114311437	114312214
chr13	102620749	102632969
chr13	22713175	22716685
chr13	44818496	44818959
chr13	77760039	77760921
chr13	22665065	22667443
chr13	47469400	47471265
chr13	21005020	21005678
chr13	20960817	20961388
chr13	111766752	111767326
chr13	35529644	35545070
chr13	22642660	22653944
chr13	114630956	114631826
chr13	23238778	23242158
chr13	77864546	77865677
chr13	35796948	35810844
chr13	26397198	26403093
chr13	47679554	47687078
chr13	53021167	53023307
chr13	51678141	51678787
chr13	22672046	22679227
chr13	106500332	106501236
chr13	97901401	97902645
chr13	35637044	35649047
chr13	31150700	31151110
chr13	53735840	53746150
chr13	26622737	26624488
chr13	51850878	51857617
chr13	114466857	114470061
chr13	47968295	47971330
chr13	21569533	21570077
chr13	99135229	99136074
chr13	35610987	35619497
chr13	47417061	47425196
chr13	53435809	53443962
chr13	102410701	102422544
chr13	48697925	48698427
chr13	23036202	23045189
chr13	110953976	110954455
chr13	41712695	41714219
chr13	20943976	20944769
chr13	45988435	45989244
chr13	77549658	77550807
chr13	23076710	23082541
chr13	102676596	102685133
chr13	23278837	23281305
chr13	95366074	95366921
chr13	47496535	47506189
chr13	23213911	23224604
chr13	95626501	95627025
chr13	27742238	27743637
chr13	114551737	114552390
chr13	23896772	23897227
chr13	103754384	103754472
chr13	30277153	30277548
chr13	80916058	80916876
chr13	40807902	40810480
chr13	53529474	53541997
chr13	113527199	113527831
chr13	114564437	114565388
chr13	100307490	100308227
chr13	23167738	23171534
chr13	53547017	53552523
chr13	35517346	35525342
chr13	103568864	103569579
chr13	22770334	22772603
chr13	47721192	47727478
chr13	111354789	111355845
chr13	47702499	47717246
chr13	53680734	53698167
chr13	102646888	102658016
chr13	30161709	30162353
chr13	45766799	45768494
chr13	77074451	77083617
chr13	47478481	47493001
chr13	23118814	23134995
chr13	23084193	23094037
chr13	23012787	23022834
chr13	26611912	26622066
chr13	22996597	23011273
chr13	110709092	110709569
chr13	99220227	99220802
chr13	28531642	28534174
chr13	50796672	50797486
chr13	47597247	47622383
chr13	53590041	53604726
chr13	47648921	47665172
chr13	53635280	53657724
chr13	53612098	53625977
chr13	20979800	20980603
chr13	110318120	110318696
chr13	110390043	110390995
chr14	57278235	57279871	*
chr14	103740889	103745654	*
chr14	101292227	101292968	*
chr14	70038236	70041215	*
chr14	54416498	54420392	*
chr14	92786388	92789990	*
chr14	36980363	36986872	*
chr14	73703926	73706677	*
chr14	54413601	54414537	*
chr14	105041159	105041747	*
chr14	104621367	104622266	*
chr14	23820864	23821541	*
chr14	51559755	51560396	*
chr14	105359268	105359878	*
chr14	102170155	102172558	*
chr14	103550339	103552128	*
chr14	29236587	29237216	*
chr14	88458761	88459554	*
chr14	35099455	35099858	*
chr14	57858306	57859337	*
chr14	103568809	103569341	*
chr14	69620457	69621746	*
chr14	102974716	102975331	*
chr14	100151070	100153725	*
chr14	103673244	103674163	*
chr14	105780014	105780473	*
chr14	103605147	103605819	*
chr14	73392400	73392876	*
chr14	57260891	57261887	*
chr14	103406621	103406884	*
chr14	102025913	102026556	*
chr14	74684082	74684866	*
chr14	51296123	51296742	*
chr14	24437723	24439093	*
chr14	90528950	90530283	*
chr14	100644235	100645616	*
chr14	21945799	21946317	*
chr14	106321030	106322987	*
chr14	38680568	38684609	*
chr14	105265548	105266616	*
chr14	24611077	24611646	*
chr14	102031498	102033383	*
chr14	90167241	90169636	*
chr14	78108309	78109040	*
chr14	61124320	61124981	*
chr14	69727818	69728916	*
chr14	65016258	65016909	*
chr14	62218066	62218606	*
chr14	105267705	105268323	*
chr14	105880954	105881604	*
chr14	38065491	38066486	*
chr14	105715354	105716035	*
chr14	102030281	102030656	*
chr14	106038467	106040783	*
chr14	24808875	24809594	*
chr14	76605088	76606715	*
chr14	103021076	103021738	*
chr14	103987065	103987886	*
chr14	38068776	38069695	*
chr14	100626343	100629879	*
chr14	29234830	29235610	*
chr14	23355470	23356044	*
chr14	103686560	103687560	*
chr14	38675346	38677282	*
chr14	100795934	100799332	*
chr14	60042954	60043637	*
chr14	101012823	101013335	*
chr14	103010592	103011344	*
chr14	31677380	31678100	*
chr14	24801375	24802023	*
chr14	95329214	95333681	*
chr14	69723367	69726456	*
chr14	62521226	62524185	*
chr14	95826449	95828109	*
chr14	33401940	33402643	*
chr14	104688509	104690998	*
chr14	33403565	33405070	*
chr14	103655094	103655891	*
chr14	101175467	101176432	*
chr14	95240084	95240893	*
chr14	59931414	59931961	*
chr14	60386619	60387084	*
chr14	48144066	48145589	*
chr14	36977942	36978596	*
chr14	105662905	105664320	*
chr14	76818959	76819498	*
chr14	100196744	100197522	*
chr14	74100908	74101611	*
chr14	24803419	24804480	*
chr14	21191294	21192227	*
chr14	102246725	102247840	*
chr14	101118899	101123187	*
chr14	70656037	70657001	*
chr14	23833774	23836138	*
chr14	37116242	37117049	*
chr14	105500009	105500986	*
chr14	105307995	105310239	*
chr14	60951239	60952946	*
chr14	94255694	94257697	*
chr14	24640980	24642220	*
chr14	21768183	21769380	*
chr14	93389740	93390702	*
chr14	78445972	78449273	*
chr14	60973118	60974242	*
chr14	21492316	21497486	*
chr14	95234686	95236347	*
chr14	73712019	73712714	*
chr14	103988398	103991640	*
chr14	91882690	91883566	*
chr14	97058764	97059711	*
chr14	51338607	51339753	*
chr14	104684163	104687756	*
chr14	103570243	103571105	*
chr14	60975837	60978015	*
chr14	92979709	92980648	*
chr14	64760317	64761549	*
chr14	57263607	57266595	*
chr14	105992288	105994508	*
chr14	58332964	58335726	*
chr14	24045063	24046653	*
chr14	100203607	100204555	*
chr14	36990082	36990692	*
chr14	70346036	70347250	*
chr14	29238123	29245345	*
chr14	77603435	77606385	*
chr14	106058142	106061967	*
chr14	75077873	75078961	*
chr14	100141220	100142226	*
chr14	106135609	106138665	*
chr14	103389134	103390820	*
chr14	65340412	65346567	*
chr14	36973067	36974159	*
chr14	107216374	107221259	*
chr14	36003559	36005083	*
chr14	104546150	104552289	*
chr14	106163653	106169969	*
chr14	104637903	104638607	*
chr14	54429977	54430806	*
chr14	74003781	74004344	*
chr14	90850271	90851272	*
chr14	24836299	24838222	*
chr14	21534942	21537655	*
chr14	105067407	105071274	*
chr14	101922705	101926128	*
chr14	65007617	65009473	*
chr14	100111008	100113106	*
chr14	69947661	69952295	*
chr14	103588334	103590739	*
chr14	101193006	101193874	*
chr14	103739512	103740225	*
chr14	97499100	97500118	*
chr14	24457825	24458443	*
chr14	52532671	52537013	*
chr14	100124631	100127013	*
chr14	105953146	105954296	*
chr14	104605212	104608235	*
chr14	74706558	74711247	*
chr14	52781541	52782191	*
chr14	74058550	74059332	*
chr14	54421893	54422947	*
chr14	62279380	62280304	*
chr14	58862040	58863429	*
chr14	38053479	38054570	*
chr14	77735988	77738081	*
chr14	31343417	31345085	*
chr14	25513612	25518541	*
chr14	24778911	24780275	*
chr14	105143662	105144772	*
chr14	77591056	77591847	*
chr14	105052158	105061196	*
chr14	99739368	99740358	*
chr14	103394631	103396952	*
chr14	75535293	75536680	*
chr14	104583585	104584377	*
chr14	74035228	74036440	*
chr14	37050035	37050769	*
chr14	37124993	37126172	*
chr14	75517610	75518361	*
chr14	75591620	75594059	*
chr14	104866913	104868009
chr14	101186551	101187741
chr14	79843918	79846262
chr14	92853873	92854807
chr14	77384336	77385017
chr14	52859297	52860080
chr14	64330684	64330959
chr14	53301810	53302427
chr14	86879756	86886429
chr14	59347959	59348983
chr14	75828230	75828938
chr14	90989051	90989930
chr14	72796372	72798012
chr14	95974692	95975072
chr14	56679142	56683553
chr14	65405174	65405693
chr14	89219614	89222434
chr14	33615186	33618214
chr14	31440989	31441553
chr14	97609218	97610439
chr14	100911578	100912169
chr14	62624112	62625746
chr14	29716850	29717155
chr14	76434560	76435013
chr14	54327952	54332961
chr14	80479311	80487102
chr14	99406360	99406891
chr14	74502182	74502514
chr14	22923039	22923940
chr14	102970153	102971662
chr14	97809933	97812551
chr14	106002733	106003211
chr14	105166449	105167175
chr14	103475251	103475733
chr14	57211419	57212113
chr14	90783968	90784572
chr14	74917411	74918944
chr14	51583188	51589961
chr14	106952062	106952907
chr14	101190207	101191356
chr14	94451348	94451703
chr14	63733877	63736357
chr14	89642240	89643947
chr14	21197810	21198123
chr14	86681135	86682048
chr14	100147949	100148364
chr14	52321890	52322937
chr14	35380650	35381406
chr14	103645260	103646378
chr14	46195454	46210353
chr14	32494130	32495669
chr14	34828739	34829311
chr14	85880991	85881418
chr14	95381475	95382089
chr14	66136918	66138303
chr14	78565858	78569408
chr14	49040509	49042217
chr14	46025598	46026466
chr14	103865382	103865774
chr14	72187796	72188233
chr14	30994912	30998209
chr14	22944711	22945182
chr14	87994038	87998603
chr14	106724056	106724713
chr14	80707850	80708984
chr14	59243070	59243494
chr14	102393236	102394467
chr14	103652316	103652809
chr14	73334515	73335236
chr14	75386160	75386359
chr14	70077053	70077642
chr14	76908282	76909024
chr14	96734724	96735498
chr14	94460707	94461231
chr14	52759869	52762706
chr14	104459376	104460168
chr14	34233622	34234747
chr14	64705227	64705859
chr14	107073167	107074751
chr14	83310860	83312511
chr14	72216418	72217554
chr14	92807630	92808820
chr14	83135615	83136029
chr14	62548922	62550472
chr14	57360520	57360824
chr14	104813267	104814064
chr14	64301265	64301799
chr14	88076026	88077537
chr14	89844307	89844851
chr14	45682796	45683300
chr14	73379819	73381477
chr14	104706572	104707798
chr14	84088457	84090112
chr14	87924160	87924417
chr14	84233758	84234868
chr14	103850619	103851167
chr14	96572463	96573000
chr14	101801688	101802227
chr14	94179908	94180577
chr14	62568918	62569663
chr14	77009941	77010199
chr14	59378735	59379344
chr14	33018314	33019113
chr14	60194729	60196766
chr14	105209950	105210375
chr14	55668213	55668537
chr14	77424565	77425408
chr14	23309332	23309468
chr14	70516286	70516889
chr14	96337498	96338336
chr14	92729926	92730615
chr14	38184324	38185594
chr14	91709501	91710072
chr14	62197505	62199180
chr14	59087627	59089834
chr14	65444949	65446323
chr14	96660034	96661924
chr14	63049538	63050616
chr14	36902781	36903207
chr14	86656304	86661961
chr14	73232384	73234392
chr14	22367788	22369204
chr14	105525215	105525980
chr14	65270297	65270777
chr14	61434485	61435288
chr14	83204942	83205141
chr14	99761060	99761237
chr14	22494060	22494625
chr14	58408858	58410145
chr14	58705662	58706263
chr14	73922102	73923107
chr14	25525152	25526716
chr14	31011192	31013365
chr14	74871843	74874292
chr14	70636972	70637971
chr14	33239374	33242537
chr14	104887697	104888857
chr14	38074503	38075266
chr14	33782115	33783724
chr14	100735097	100735469
chr14	83109059	83112374
chr14	52360915	52370430
chr14	106315072	106316264
chr14	63712750	63713541
chr14	95249397	95250674
chr14	33183135	33183853
chr14	98070627	98071417
chr14	89683067	89684613
chr14	74235667	74236225
chr14	62610438	62611567
chr14	23408957	23410215
chr14	75358785	75359439
chr14	97521634	97523286
chr14	97628034	97628794
chr14	75332730	75333391
chr14	99857006	99857825
chr14	95039947	95040615
chr14	96096918	96097499
chr14	29823705	29829337
chr14	104616140	104616416
chr14	77885617	77885668
chr14	70176440	70180752
chr14	87337688	87339466
chr14	79386991	79390452
chr14	75324610	75326388
chr14	100120347	100122284
chr14	72886833	72888644
chr14	69147298	69147558
chr14	80316331	80317532
chr14	97893210	97893941
chr14	95998494	95999144
chr14	72223944	72224695
chr14	66987610	66988058
chr14	74983581	74983704
chr14	97393064	97395882
chr14	54426268	54427591
chr14	91445424	91446088
chr14	54263443	54268890
chr14	88048894	88052601
chr14	75580658	75580977
chr14	77396108	77396537
chr14	62503742	62504879
chr14	48068991	48069562
chr14	33221980	33226095
chr14	22789541	22791197
chr14	21206399	21209104
chr14	106692218	106693106
chr14	66369968	66372559
chr14	54912417	54914512
chr14	80816956	80820765
chr14	38908979	38910405
chr14	90533568	90535221
chr14	33657507	33659963
chr14	25142033	25144356
chr14	100331063	100332678
chr14	102040001	102041096
chr14	63427506	63431358
chr14	63950922	63952041
chr14	62995541	62996996
chr14	48959870	48960322
chr14	32334657	32335228
chr14	79050066	79052305
chr14	77695351	77696500
chr14	60093316	60095923
chr14	65107897	65108858
chr14	101446412	101449054
chr14	84034278	84036376
chr14	38699734	38706125
chr14	46176254	46179570
chr14	31712931	31713588
chr14	63378581	63379227
chr14	21178518	21179521
chr14	93034791	93035269
chr14	74730471	74731918
chr14	33892058	33899753
chr14	80490271	80492112
chr14	65439429	65439999
chr14	72372004	72374790
chr14	101498206	101499621
chr14	75747997	75749205
chr14	54829843	54831439
chr14	106433486	106433707
chr14	69424593	69426248
chr14	100385419	100388704
chr14	92364757	92364826
chr14	58594576	58595541
chr14	50676969	50677821
chr14	48803355	48806240
chr14	65681039	65682355
chr14	60467557	60469089
chr14	54096301	54099505
chr14	100608614	100609273
chr14	100263108	100265486
chr14	33827334	33829059
chr14	54006731	54007297
chr14	101683359	101684084
chr14	33111981	33113826
chr14	21211908	21213940
chr14	77593067	77595294
chr14	95175473	95178198
chr14	53489164	53489452
chr14	46424916	46430818
chr14	80178714	80179182
chr14	79462543	79463138
chr14	93870550	93873283
chr14	58331189	58331434
chr14	50394961	50395375
chr14	107054996	107055714
chr14	65173280	65173955
chr14	20277669	20279607
chr14	56493444	56498338
chr14	22370386	22370972
chr14	104398785	104399312
chr14	104497221	104497943
chr14	25265250	25266383
chr14	46131762	46134723
chr14	52399698	52401965
chr14	44665798	44667429
chr14	59083082	59085111
chr14	66285695	66286590
chr14	106866522	106869049
chr14	60779970	60780019
chr14	48856180	48860982
chr14	94284616	94286526
chr14	66265553	66266658
chr14	104781432	104782743
chr14	77229687	77230536
chr14	68087147	68087800
chr14	105157384	105158045
chr14	77596783	77597796
chr14	100352759	100353173
chr14	31309572	31310101
chr14	30669702	30670341
chr14	93126528	93126958
chr14	59023485	59023706
chr14	58141653	58142234
chr14	30276288	30280389
chr14	60206717	60207576
chr14	33140451	33143991
chr14	105581265	105582014
chr14	48794412	48798775
chr14	90375543	90375751
chr14	94138391	94141178
chr14	97396552	97397192
chr14	24770548	24771348
chr14	92586725	92587302
chr14	103112066	103112213
chr14	94517571	94517829
chr14	103774474	103775459
chr14	46387861	46388962
chr14	36115667	36116530
chr14	89533756	89535219
chr14	69753693	69755027
chr14	21234112	21236182
chr14	27242852	27243859
chr14	30063544	30065570
chr14	64123160	64123958
chr14	89024165	89024470
chr14	70064171	70064681
chr14	65366078	65368014
chr14	51834565	51835551
chr14	95957143	95957495
chr14	79931560	79932659
chr14	25629569	25632424
chr14	104303182	104303959
chr14	47924923	47925114
chr14	66057450	66057938
chr14	90622628	90623961
chr14	79759041	79760116
chr14	23367141	23368070
chr14	94471892	94472474
chr14	62949919	62951515
chr14	101154175	101155874
chr14	94293542	94295625
chr14	50582241	50582698
chr14	98108133	98108766
chr14	59556454	59560217
chr14	60219479	60221671
chr14	96107933	96108845
chr14	63312228	63318593
chr14	56713694	56717527
chr14	27347068	27347501
chr14	67977106	67978526
chr14	61192310	61192861
chr14	104195301	104195800
chr14	27354792	27358386
chr14	22840766	22845057
chr14	56302744	56303638
chr14	100565805	100566206
chr14	56684574	56687532
chr14	57236318	57236573
chr14	79590358	79590962
chr14	97179418	97181210
chr14	54245475	54246369
chr14	104120095	104121290
chr14	52448518	52451055
chr14	26670523	26670874
chr14	50242840	50243584
chr14	29257503	29258625
chr14	86868597	86870556
chr14	24245782	24249592
chr14	102494986	102495762
chr14	56028905	56029519
chr14	104816495	104817358
chr14	100308156	100309370
chr14	21818786	21819747
chr14	69286051	69286617
chr14	98968195	98968843
chr14	65285712	65287865
chr14	104063792	104064384
chr14	37185504	37186212
chr14	71641096	71643894
chr14	23880848	23882321
chr14	37608623	37609751
chr14	101874055	101874800
chr14	31887580	31888776
chr14	73222015	73225257
chr14	84064085	84068905
chr14	21498971	21499828
chr14	60236821	60237044
chr14	62507284	62508549
chr14	74810559	74812575
chr14	97553524	97554775
chr14	80822052	80822722
chr14	31078048	31078840
chr14	104827094	104828491
chr14	51513456	51514939
chr14	51028240	51028617
chr14	22274660	22275699
chr14	99993277	99993683
chr14	39015298	39016045
chr14	62941880	62943504
chr14	33957948	33959716
chr14	77878891	77879108
chr14	64968620	64969122
chr14	38507162	38508847
chr14	75096382	75096766
chr14	30821777	30823362
chr14	59213907	59214543
chr14	24424394	24425143
chr14	38791752	38793900
chr14	101361147	101364014
chr14	26952788	26958301
chr14	52402798	52407014
chr14	33204147	33209232
chr14	34939321	34941167
chr14	42686338	42687434
chr14	21188141	21189954
chr14	90665035	90665650
chr14	71592169	71593028
chr14	23317298	23318687
chr14	102721866	102722519
chr14	72904850	72906002
chr14	46349991	46351772
chr14	51136147	51137271
chr14	60444050	60446158
chr14	54682969	54685270
chr14	76835813	76836529
chr14	87144764	87146177
chr14	99684552	99684845
chr14	105111920	105115927
chr14	52356781	52359091
chr14	71771068	71772728
chr14	34466484	34467107
chr14	66219610	66220175
chr14	105198963	105199561
chr14	23319891	23322501
chr14	65036394	65036677
chr14	56330711	56331757
chr14	46545848	46553491
chr14	94361327	94363291
chr14	92795363	92798575
chr14	52254736	52255531
chr14	87253954	87260132
chr14	48429763	48434957
chr14	52029214	52029953
chr14	27392457	27395340
chr14	105648187	105649466
chr14	101586437	101586833
chr14	66534793	66536462
chr14	60671446	60672165
chr14	87763821	87768736
chr14	93815485	93818279
chr14	92771150	92771558
chr14	80292401	80296136
chr14	79464142	79466262
chr14	72040314	72042117
chr14	62532534	62533614
chr14	105931770	105932505
chr14	35164218	35165603
chr14	77471353	77472497
chr14	90601203	90601867
chr14	104011729	104012976
chr14	60402442	60405367
chr14	78366644	78367292
chr14	57578949	57579422
chr14	22794034	22794963
chr14	30914779	30918423
chr14	36502154	36507451
chr14	104007585	104008160
chr14	99846405	99848307
chr14	104618916	104619937
chr14	53881306	53881855
chr14	57759068	57759720
chr14	49985805	49989497
chr14	105836754	105837303
chr14	65255236	65257178
chr14	93522787	93523578
chr14	52244379	52245048
chr14	84102436	84102875
chr14	104183082	104183649
chr14	97541241	97543206
chr14	51613350	51615764
chr14	65577288	65577780
chr14	94210255	94215267
chr14	75178382	75178578
chr14	97040826	97041845
chr14	71696406	71697276
chr14	36786867	36787961
chr14	21085816	21086855
chr14	95166727	95169430
chr14	76924544	76924706
chr14	89364995	89370309
chr14	78232046	78232206
chr14	102274608	102275572
chr14	104438576	104441981
chr14	83127751	83129756
chr14	104578774	104579020
chr14	54185471	54189746
chr14	24404084	24407340
chr14	92791063	92793027
chr14	53857069	53858123
chr14	102524814	102526053
chr14	72991636	72995087
chr14	101178775	101179142
chr14	77551630	77553407
chr14	80674068	80679912
chr14	33698027	33700544
chr14	62679924	62680572
chr14	97450302	97457107
chr14	86831828	86836716
chr14	22496866	22497765
chr14	72462654	72462862
chr14	78031541	78032422
chr14	68437789	68439133
chr14	90876569	90876660
chr14	22354500	22355170
chr14	45782417	45783160
chr14	61614244	61615030
chr14	69143694	69144122
chr14	46556963	46562296
chr14	87305885	87311137
chr14	52481132	52481604
chr14	24541758	24545206
chr14	67895278	67895627
chr14	100134512	100134945
chr14	100755372	100757314
chr14	62232911	62233511
chr14	81467958	81471042
chr14	50427908	50429007
chr14	95251497	95254348
chr14	89256684	89256947
chr14	98272318	98274548
chr14	37595784	37598543
chr14	100381213	100381888
chr14	39007352	39010341
chr14	101936694	101937294
chr14	23889434	23889759
chr14	79870417	79871407
chr14	59571112	59571692
chr14	22463428	22465704
chr14	50830749	50832313
chr14	80441485	80443208
chr14	34249870	34250965
chr14	72909421	72911291
chr14	102653321	102654343
chr14	89611642	89613868
chr14	89264267	89264805
chr14	101127131	101127626
chr14	52581395	52583923
chr14	101079058	101080946
chr14	87026945	87031156
chr14	60518358	60521774
chr14	59310773	59313417
chr14	90794949	90795946
chr14	64296812	64297652
chr14	33760239	33761197
chr14	101157742	101158297
chr14	74922657	74924190
chr14	37917543	37918364
chr14	58227907	58229506
chr14	35860022	35860571
chr14	99815422	99815878
chr14	72473562	72473737
chr14	74719706	74721644
chr14	73258433	73259435
chr14	46537191	46539825
chr14	106236593	106239436
chr14	104162356	104164391
chr14	69522045	69522284
chr14	97703987	97705669
chr14	104713765	104714361
chr14	88467755	88471168
chr14	103554680	103555386
chr14	46680087	46685204
chr14	54138033	54142819
chr14	64710875	64711459
chr14	63558151	63559796
chr14	63471407	63473604
chr14	93216193	93216903
chr14	58619563	58622824
chr14	38113087	38113574
chr14	89375606	89377355
chr14	88597446	88602840
chr14	53346546	53348030
chr14	72934870	72935705
chr14	77700964	77701497
chr14	49870205	49870918
chr14	23850906	23851240
chr14	104830257	104830962
chr14	52375870	52380265
chr14	96527372	96529803
chr14	73307770	73310344
chr14	52115244	52117522
chr14	103024051	103024413
chr14	87346007	87346863
chr14	55725109	55725519
chr14	75709393	75709926
chr14	71839898	71840787
chr14	58316916	58318504
chr14	97445866	97447592
chr14	93213560	93214165
chr14	21683824	21684589
chr14	96517119	96519768
chr14	75895912	75897150
chr14	21290723	21292659
chr14	75123464	75124069
chr14	105797031	105797582
chr14	80755635	80756929
chr14	75232846	75233061
chr14	100965194	100967172
chr14	27265224	27266838
chr14	84015936	84017317
chr14	106650863	106652376
chr14	38559608	38561814
chr14	55356599	55356938
chr14	100303038	100304004
chr14	59305172	59309701
chr14	103984089	103986117
chr14	95882691	95883441
chr14	84314639	84316517
chr14	104730693	104733032
chr14	87547869	87550450
chr14	100228083	100232038
chr14	106531821	106532479
chr14	31829584	31832047
chr14	63485209	63492496
chr14	69966224	69968359
chr14	67676363	67680452
chr14	62536861	62538127
chr14	97440591	97444186
chr14	80281421	80283585
chr14	100363617	100364421
chr14	65229203	65229676
chr14	74837409	74838949
chr14	106975903	106976686
chr14	73139132	73140752
chr14	60800797	60800924
chr14	101019290	101020695
chr14	79563665	79566274
chr14	21023691	21027932
chr14	106620555	106621632
chr14	80054165	80058576
chr14	103820908	103821573
chr14	106116490	106118643
chr14	77294029	77294765
chr14	65309851	65310515
chr14	59503846	59504847
chr14	74103313	74104368
chr14	32644420	32645452
chr14	33542759	33546246
chr14	54256165	54258022
chr14	54639146	54640044
chr14	86816271	86821900
chr14	48193402	48194019
chr14	96232816	96233276
chr14	21803805	21804709
chr14	53169537	53170356
chr14	104853281	104855318
chr14	54820454	54825652
chr14	22550398	22551301
chr14	107281407	107283161
chr14	101231286	101231590
chr14	90240047	90240510
chr14	103858174	103860816
chr14	62014408	62015218
chr14	33334035	33336287
chr14	63346864	63349243
chr14	59249777	59250803
chr14	58643885	58645277
chr14	98064689	98066293
chr14	66356496	66360519
chr14	53159218	53160033
chr14	55519677	55520480
chr14	59628333	59628993
chr14	99249110	99249128
chr14	54956298	54956904
chr14	77598940	77600596
chr14	74760904	74761550
chr14	69632337	69633763
chr14	33876870	33877909
chr14	54202362	54208993
chr14	62273954	62274509
chr14	63442546	63447579
chr14	27276544	27277136
chr14	22003351	22005090
chr14	88954288	88954777
chr14	90647357	90647921
chr14	98017466	98018563
chr14	52737176	52740104
chr14	49024848	49027818
chr14	103287761	103288272
chr14	71138208	71139216
chr14	25553363	25559747
chr14	99742058	99742371
chr14	90577917	90580677
chr14	38644093	38647461
chr14	104177297	104178265
chr14	47062400	47063614
chr14	49993508	49995417
chr14	74741815	74742676
chr14	81234926	81235482
chr14	104761494	104762992
chr14	72333650	72334486
chr14	38838739	38841085
chr14	100781013	100781574
chr14	87121121	87124948
chr14	74193327	74193770
chr14	90423814	90424478
chr14	36302264	36302425
chr14	77721458	77723571
chr14	65095244	65096003
chr14	80766974	80770674
chr14	59165948	59168215
chr14	65730140	65731000
chr14	27216728	27217901
chr14	38546374	38552333
chr14	72624034	72624258
chr14	103285523	103286073
chr14	86142563	86143101
chr14	54700632	54701089
chr14	61568723	61571721
chr14	93160420	93160902
chr14	70033365	70034426
chr14	25314510	25316526
chr14	66060723	66061292
chr14	63990374	63991621
chr14	58399131	58401110
chr14	25361589	25363997
chr14	77718610	77720175
chr14	71700382	71702963
chr14	104958985	104960910
chr14	59905078	59906211
chr14	94204813	94205104
chr14	91758865	91759174
chr14	75045061	75046411
chr14	53673256	53674037
chr14	21552945	21553720
chr14	101238849	101240161
chr14	74765687	74767292
chr14	93344563	93345215
chr14	103702156	103702573
chr14	87448162	87449701
chr14	21605822	21606063
chr14	94811868	94812659
chr14	92927401	92928418
chr14	55584651	55585225
chr14	104013578	104015189
chr14	76858392	76858625
chr14	93474588	93475359
chr14	91017633	91018304
chr14	72942835	72943138
chr14	21007501	21008201
chr14	102437365	102437801
chr14	34727072	34728924
chr14	47722002	47722190
chr14	33839122	33847713
chr14	45667911	45668318
chr14	79429016	79431713
chr14	105215400	105216767
chr14	102901176	102901561
chr14	46806715	46810289
chr14	21176220	21176876
chr14	74961206	74961958
chr14	62174710	62177504
chr14	106738385	106741586
chr14	103562589	103564741
chr14	86771798	86775771
chr14	99997631	99998141
chr14	21600628	21603218
chr14	50518009	50518669
chr14	75825920	75826841
chr14	73156665	73160228
chr14	72898503	72902659
chr14	49960902	49963536
chr14	24016478	24018204
chr14	107169309	107170987
chr14	94041613	94045866
chr14	86739294	86742773
chr14	70182675	70183940
chr14	104965587	104966727
chr14	27210666	27214275
chr14	83184668	83186282
chr14	95321644	95322884
chr14	95155766	95156323
chr14	97692635	97693882
chr14	103607537	103608271
chr14	27219510	27219949
chr14	107129179	107129882
chr14	97558510	97560030
chr14	100970938	100971023
chr14	36000308	36002119
chr14	90966424	90968373
chr14	77495459	77495931
chr14	106658529	106660328
chr14	73388814	73389062
chr14	65190321	65191004
chr14	87793511	87796670
chr14	64138034	64139701
chr14	104557288	104559578
chr14	106139898	106141841
chr14	30289102	30294717
chr14	87139468	87141727
chr14	100402297	100402776
chr14	71692596	71694874
chr14	93513870	93514164
chr14	106673010	106674565
chr14	99369885	99370745
chr14	77639361	77641940
chr14	102047973	102050357
chr14	101946498	101947084
chr14	100423199	100426394
chr14	77504302	77506245
chr14	106210697	106210894
chr14	21153302	21155244
chr14	35956472	35958387
chr14	65409266	65409990
chr14	56404864	56405444
chr14	33508282	33511974
chr14	80221263	80225037
chr14	58329033	58330131
chr14	100950176	100954605
chr14	65437208	65438352
chr14	77705219	77708244
chr14	33094090	33098735
chr14	80528339	80530671
chr14	60187476	60189601
chr14	70387759	70388046
chr14	48902108	48905159
chr14	94185161	94187384
chr14	63356251	63357635
chr14	22469173	22470397
chr14	103752712	103754657
chr14	23203986	23204610
chr14	97095589	97095952
chr14	48083417	48087986
chr14	70650182	70650913
chr14	87468692	87472631
chr14	95529601	95530193
chr14	23818548	23820036
chr14	88080535	88082539
chr14	38344339	38344550
chr14	27159311	27164373
chr14	33637346	33641253
chr14	105631473	105632119
chr14	52694654	52698793
chr14	46106714	46109302
chr14	106462019	106463891
chr14	46440398	46442863
chr14	37064797	37069792
chr14	72209007	72211962
chr14	80152402	80156307
chr14	21314759	21316868
chr14	95264842	95266563
chr14	101366189	101367156
chr14	59116927	59119941
chr14	81712976	81713635
chr14	65625155	65630462
chr14	51954711	51955006
chr14	33282234	33285013
chr14	90982009	90983507
chr14	105903473	105904100
chr14	84873839	84876970
chr14	90594496	90595768
chr14	73062829	73066721
chr14	61110979	61113082
chr14	54357638	54360766
chr14	88634316	88634920
chr14	61544647	61545284
chr14	72927020	72927679
chr14	95280703	95284724
chr14	37239513	37240746
chr14	107023206	107025673
chr14	103756510	103758238
chr14	66289470	66290754
chr14	59491555	59493212
chr14	105131910	105132691
chr14	101919433	101920127
chr14	33881088	33882568
chr14	59043852	59046327
chr14	25596263	25597563
chr14	106242627	106243421
chr14	106250767	106251713
chr14	104676223	104677742
chr14	52435231	52435946
chr14	101017820	101018496
chr14	65353010	65356169
chr14	95362135	95363670
chr14	100407092	100408476
chr14	86922926	86926741
chr14	46028718	46031703
chr14	84483669	84484266
chr14	73219263	73220472
chr14	69273920	69274281
chr14	59586854	59588295
chr14	34407133	34407646
chr14	94467306	94467930
chr14	76102417	76104026
chr14	87240197	87243271
chr14	106000364	106001005
chr14	105433161	105433957
chr14	61990001	61990828
chr14	70235064	70235882
chr14	66245585	66253709
chr14	21530447	21531063
chr14	23602236	23602865
chr14	23982294	23983562
chr14	96343641	96345613
chr14	52869867	52870065
chr14	80473028	80475333
chr14	92888012	92888610
chr14	103978990	103980193
chr14	107119212	107119961
chr14	73344474	73346615
chr14	48825394	48826680
chr14	80909234	80912626
chr14	70826637	70826997
chr14	96934696	96934930
chr14	106749035	106749389
chr14	69867038	69869042
chr14	45801297	45802044
chr14	81687959	81689738
chr14	58453848	58454668
chr14	38710422	38713585
chr14	102070675	102071850
chr14	23872567	23873129
chr14	77244315	77246899
chr14	60831891	60836582
chr14	77507900	77511011
chr14	101132969	101135990
chr14	96028664	96029600
chr14	33863065	33871211
chr14	58336906	58337303
chr14	90866275	90867980
chr14	62440135	62441809
chr14	103949086	103950237
chr14	65827041	65828769
chr14	74851478	74853757
chr14	79761395	79767150
chr14	77697751	77699579
chr14	80093105	80097409
chr14	100354099	100358425
chr14	77234716	77235324
chr14	72281931	72283343
chr14	80184451	80188508
chr14	22418638	22423121
chr14	52702799	52706653
chr14	49932352	49934049
chr14	95893186	95893785
chr14	25496247	25496704
chr14	77690628	77692757
chr14	37692768	37692993
chr14	22233443	22237569
chr14	97615417	97615839
chr14	58308000	58315022
chr14	63400579	63403874
chr14	22130245	22134469
chr14	46116529	46123742
chr14	97688805	97691589
chr14	81220104	81222518
chr14	56066272	56068485
chr14	86983816	86987701
chr14	22307477	22313675
chr14	23845634	23846489
chr14	90763153	90766087
chr14	72920957	72921938
chr14	45995728	45995966
chr14	72270991	72276099
chr14	46456708	46459359
chr14	78092889	78093560
chr14	107166849	107167918
chr14	67667417	67671545
chr14	58102579	58104277
chr14	75600939	75601695
chr14	70279391	70279807
chr14	53975992	53976923
chr14	71603128	71605124
chr14	101659937	101662389
chr14	31324703	31325369
chr14	59163267	59165372
chr14	25603243	25606907
chr14	65322985	65325833
chr14	95927269	95928109
chr14	98443920	98444534
chr14	100173998	100178187
chr14	73136676	73137368
chr14	71645549	71647962
chr14	101053947	101054336
chr14	74315362	74316052
chr14	35904354	35909850
chr14	63352998	63353873
chr14	97424654	97429437
chr14	84854886	84858230
chr14	97738480	97741135
chr14	22461104	22461635
chr14	70091932	70092302
chr14	101257294	101257782
chr14	74690434	74691625
chr14	63335940	63342834
chr14	101072127	101072877
chr14	88489843	88491311
chr14	74902515	74904041
chr14	73385492	73385898
chr14	35978273	35978970
chr14	101180612	101181242
chr14	91083410	91084340
chr14	59258903	59264360
chr14	52617388	52620606
chr14	22427711	22430999
chr14	66259666	66261890
chr14	89567328	89571243
chr14	100710731	100711304
chr14	76634928	76636551
chr14	100032219	100033125
chr14	59144289	59150728
chr14	106411214	106411759
chr14	87965363	87965494
chr14	53702370	53705987
chr14	80915478	80920109
chr14	58301882	58302750
chr14	96673553	96674182
chr14	24031181	24031555
chr14	103691322	103692318
chr14	62621818	62623209
chr14	22111727	22114944
chr14	55865361	55865623
chr14	73152537	73155834
chr14	77237395	77238360
chr14	83228531	83230829
chr14	101059583	101063381
chr14	99415590	99416034
chr14	63381568	63384399
chr14	75334386	75334847
chr14	62041363	62041612
chr14	105392442	105395409
chr14	49407146	49407331
chr14	32640610	32641575
chr14	54183586	54183944
chr14	72535749	72536636
chr14	80797879	80802441
chr14	88023808	88027659
chr14	100240624	100242259
chr14	103626388	103626992
chr14	30334497	30342585
chr14	86293430	86293461
chr14	100216040	100216821
chr14	106318495	106319731
chr14	22485567	22492014
chr14	87004989	87008711
chr14	84113087	84117790
chr14	34710217	34716606
chr14	100137291	100137748
chr14	104941625	104944307
chr14	56348695	56348869
chr14	69510395	69511541
chr14	50090376	50090947
chr14	100747158	100748167
chr14	102413592	102414013
chr14	27267943	27268266
chr14	35449993	35450340
chr14	101871296	101872916
chr14	21266577	21267238
chr14	64684005	64684639
chr14	96334236	96335119
chr14	83124705	83126737
chr14	59441243	59446396
chr14	70081059	70083257
chr14	94543956	94544773
chr14	84151272	84153423
chr14	34781820	34782400
chr14	105593187	105595027
chr14	46432039	46436207
chr14	103689086	103689966
chr14	92814744	92818077
chr14	56120354	56121591
chr14	91315658	91316004
chr14	22558106	22560505
chr14	63386417	63388457
chr14	58038539	58043857
chr14	105098480	105100625
chr14	33476429	33477762
chr14	65178475	65180133
chr14	95148767	95149522
chr14	97654262	97655998
chr14	38573146	38580868
chr14	51436302	51438281
chr14	33407104	33407524
chr14	56583952	56584731
chr14	105671161	105672545
chr14	103051492	103052177
chr14	30327680	30330861
chr14	93393849	93394731
chr14	101532992	101538291
chr14	56625745	56625981
chr14	48822261	48824370
chr14	53245501	53245747
chr14	101065886	101067117
chr14	104856933	104859793
chr14	73428886	73429473
chr14	39722039	39722599
chr14	62448173	62450495
chr14	38833174	38837573
chr14	103046035	103046838
chr14	22938675	22939955
chr14	46503022	46506575
chr14	33445521	33449291
chr14	21565535	21565951
chr14	105998221	105999368
chr14	95797024	95797566
chr14	48773470	48777640
chr14	90140066	90141055
chr14	25537499	25539337
chr14	101022861	101023623
chr14	100233042	100233548
chr14	96018685	96019211
chr14	107222882	107223678
chr14	65618174	65621748
chr14	87191137	87193874
chr14	58513874	58515116
chr14	66255059	66258530
chr14	100183594	100186501
chr14	60065874	60070919
chr14	106870220	106870832
chr14	22947281	22947743
chr14	58026731	58027842
chr14	78057497	78057935
chr14	105404281	105404783
chr14	100737935	100738258
chr14	103240694	103241493
chr14	77333808	77334424
chr14	105470092	105470919
chr14	51652920	51660478
chr14	62649304	62654523
chr14	46475436	46479120
chr14	51572469	51576643
chr14	46379858	46385989
chr14	34837859	34838704
chr14	77370499	77371034
chr14	79408200	79412030
chr14	65441218	65443685
chr14	79534509	79535455
chr14	38630081	38637059
chr14	71660850	71662833
chr14	23768198	23769516
chr14	77177561	77179907
chr14	37071718	37073956
chr14	95753335	95753741
chr14	102537375	102538131
chr14	84228349	84232734
chr14	105188868	105189863
chr14	96239305	96240130
chr14	95009624	95010346
chr14	25498040	25500404
chr14	84761762	84762389
chr14	104795471	104796354
chr14	53051188	53059900
chr14	104783461	104786198
chr14	54378066	54387021
chr14	104047290	104048006
chr14	21094121	21097416
chr14	54149564	54150323
chr14	79740156	79744672
chr14	22258211	22261252
chr14	106196931	106199562
chr14	59256586	59257370
chr14	104679360	104680133
chr14	65841301	65841974
chr14	97414276	97419040
chr14	22817447	22818274
chr14	94366070	94368305
chr14	73312141	73313083
chr14	105160712	105161491
chr14	55031124	55031734
chr14	91586097	91586460
chr14	105660770	105661470
chr14	74251132	74252193
chr14	38728109	38729672
chr14	68168360	68168588
chr14	54013299	54017339
chr14	106341681	106344963
chr14	65278621	65280884
chr14	83285783	83286418
chr14	52482472	52484198
chr14	103602657	103603665
chr14	100638076	100641943
chr14	106443176	106448521
chr14	38028407	38028934
chr14	104042629	104043602
chr14	38582102	38582587
chr14	51061577	51061693
chr14	97748015	97748924
chr14	54054237	54061150
chr14	103120783	103121182
chr14	35702706	35703521
chr14	50085800	50086344
chr14	88042565	88045248
chr14	74543892	74545088
chr14	49045061	49046218
chr14	25319867	25328285
chr14	52326905	52330306
chr14	80374467	80378459
chr14	100207960	100208911
chr14	52490223	52491183
chr14	79557354	79559846
chr14	23024313	23025147
chr14	79422537	79423953
chr14	39306153	39307874
chr14	74768152	74768746
chr14	22100296	22101313
chr14	21201884	21204520
chr14	104102621	104103161
chr14	22081606	22082977
chr14	55541437	55541742
chr14	62597132	62602120
chr14	87466326	87466600
chr14	70990766	70992234
chr14	27456996	27463248
chr14	22478391	22480980
chr14	106161673	106162097
chr14	75084578	75085660
chr14	100321464	100324585
chr14	104900335	104904757
chr14	50358643	50359217
chr14	68102288	68103438
chr14	106454149	106456413
chr14	96361610	96365769
chr14	25341374	25346317
chr14	22373294	22379332
chr14	76871161	76871620
chr14	72964993	72967886
chr14	49965708	49968839
chr14	73342415	73343239
chr14	34417306	34418483
chr14	94344759	94345647
chr14	106792607	106793218
chr14	94251257	94253572
chr14	72253837	72255945
chr14	96060075	96063526
chr14	74848494	74849889
chr14	33189940	33192326
chr14	92820730	92824072
chr14	73282341	73284163
chr14	100372608	100375288
chr14	62824922	62826236
chr14	106085356	106088462
chr14	83137785	83140993
chr14	102087851	102093932
chr14	66279025	66282731
chr14	76570607	76575159
chr14	107157878	107160084
chr14	94144730	94145791
chr14	87460750	87463651
chr14	104580133	104580877
chr14	98943936	98944695
chr14	105748036	105748886
chr14	80348165	80353693
chr14	32685113	32689370
chr14	71722739	71723270
chr14	72263486	72264588
chr14	50013373	50017500
chr14	106223269	106227182
chr14	106685629	106686472
chr14	106413640	106417023
chr14	88417330	88419676
chr14	100211495	100212708
chr14	33418005	33422756
chr14	96164244	96165157
chr14	73034018	73037479
chr14	65302687	65307195
chr14	65104563	65105042
chr14	74238019	74238527
chr14	52573320	52576997
chr14	22850524	22855016
chr14	46590897	46593690
chr14	101265739	101267419
chr14	103747356	103750787
chr14	84303807	84306608
chr14	69954686	69955116
chr14	51569531	51570011
chr14	101875562	101878157
chr14	51620441	51622619
chr14	25418132	25420055
chr14	74737589	74737859
chr14	65085620	65086647
chr14	48846632	48850730
chr14	93196072	93196651
chr14	85079000	85080498
chr14	56598278	56601909
chr14	25301630	25304352
chr14	58404682	58406579
chr14	107039626	107040869
chr14	63371033	63376733
chr14	35745752	35746524
chr14	71283471	71285521
chr14	97816203	97820426
chr14	75349662	75350146
chr14	107144042	107146013
chr14	55768955	55769814
chr14	65186478	65186586
chr14	104522076	104525007
chr14	77386283	77386917
chr14	84139802	84147408
chr14	54508251	54514657
chr14	35994826	35999032
chr14	85786441	85786817
chr14	91091746	91092144
chr14	100413695	100416154
chr14	96192752	96199485
chr14	97724050	97725553
chr14	96146262	96150673
chr14	71717116	71718590
chr14	101052462	101052898
chr14	80077769	80085806
chr14	71256388	71257390
chr14	58426329	58433041
chr14	105504899	105505513
chr14	73199046	73202534
chr14	33707204	33711507
chr14	22569659	22575856
chr14	96722282	96723538
chr14	74861923	74865131
chr14	96211495	96215914
chr14	22475017	22475923
chr14	96551586	96553189
chr14	27001914	27002522
chr14	69428036	69431464
chr14	96234622	96238678
chr14	94299190	94303802
chr14	100928131	100930440
chr14	58564541	58568807
chr14	91827062	91827890
chr14	73336387	73339076
chr14	93526189	93526593
chr14	80460971	80465482
chr14	32551575	32552321
chr14	106450142	106451867
chr14	105977405	105978087
chr14	25213373	25216612
chr14	92941899	92942630
chr14	21407568	21409282
chr14	33450147	33455135
chr14	51920701	51921669
chr14	22220453	22220970
chr14	89530786	89531932
chr14	96168769	96171546
chr14	105027812	105031607
chr14	79451917	79454183
chr14	59120457	59125220
chr14	103595778	103596615
chr14	106104938	106107471
chr14	100334304	100336843
chr14	96116288	96121280
chr14	95923645	95924319
chr14	21732965	21735165
chr14	48829098	48830256
chr14	102044476	102045348
chr14	94245446	94250774
chr14	100749012	100749769
chr14	77729800	77734129
chr14	80761080	80762981
chr14	105938985	105940111
chr14	86760061	86770566
chr14	22316544	22320102
chr14	72231458	72233598
chr14	103520958	103522509
chr14	54362629	54367370
chr14	106542740	106548080
chr14	101038775	101043689
chr14	102521717	102522326
chr14	55402761	55403129
chr14	96373890	96377482
chr14	107193460	107196549
chr14	22541920	22549356
chr14	46373901	46378327
chr14	76076122	76078723
chr14	76455623	76456203
chr14	74179409	74180133
chr14	78126125	78127825
chr14	21127827	21128852
chr14	92412050	92413498
chr14	84158507	84166310
chr14	76845479	76846414
chr14	106201821	106203971
chr14	96368821	96372685
chr14	25400984	25407405
chr14	72266867	72269665
chr14	68132713	68134389
chr14	95441245	95449691
chr14	105110332	105111012
chr14	106067617	106070820
chr14	103539250	103539970
chr14	22086405	22088489
chr14	69065602	69066134
chr14	100199210	100201430
chr14	105153328	105153787
chr14	38693239	38697030
chr14	83132287	83133711
chr14	106492175	106497915
chr14	101025136	101029149
chr14	92812673	92814257
chr14	30298056	30302560
chr14	46481740	46487855
chr14	106299291	106301789
chr14	103617608	103618442
chr14	75419376	75420173
chr14	104672618	104673830
chr14	87317253	87319345
chr14	107045013	107047070
chr14	93369820	93373018
chr14	106074861	106076025
chr14	76793986	76798623
chr14	76447816	76448384
chr14	106282959	106288042
chr14	106987941	106992371
chr14	59338565	59338949
chr14	22214081	22216546
chr14	77660101	77661042
chr14	80732315	80742887
chr14	104222718	104223127
chr14	97698932	97703120
chr14	23592751	23593122
chr14	101137023	101137496
chr14	89018711	89019984
chr14	33410770	33413828
chr14	21555234	21556005
chr14	77726741	77728340
chr14	87389550	87394663
chr14	23175543	23176339
chr14	95399358	95404063
chr14	65590781	65592171
chr14	65155339	65156027
chr14	84332790	84340426
chr14	54344780	54346561
chr14	105627452	105627982
chr14	99423195	99424077
chr14	25294324	25297220
chr14	33431468	33436038
chr14	91960842	91963128
chr14	22166967	22172043
chr14	91002275	91002883
chr14	54486203	54491090
chr14	52515600	52517684
chr14	35023938	35024463
chr14	105202338	105202948
chr14	103574814	103578399
chr14	72242825	72248143
chr14	24008558	24011581
chr14	105362021	105363379
chr14	87872241	87878259
chr14	106458642	106460834
chr14	96160439	96161965
chr14	95989615	95990724
chr14	75035086	75036579
chr14	87896264	87897059
chr14	99808351	99813031
chr14	84319934	84329987
chr14	94049827	94051262
chr14	54279723	54283352
chr14	25447668	25449035
chr14	25703490	25704266
chr14	25531376	25532998
chr14	22406607	22409908
chr14	58572126	58574221
chr14	24527712	24528522
chr14	104747551	104749060
chr14	90083446	90084192
chr14	95683696	95684032
chr14	87355460	87365612
chr14	94226540	94230009
chr14	73361494	73362268
chr14	54175917	54180650
chr14	94988284	94996190
chr14	52343301	52348927
chr14	104333507	104334123
chr14	100081805	100082699
chr14	27396722	27409900
chr14	71635507	71640097
chr14	106044008	106044158
chr14	46541091	46543573
chr14	73694792	73695342
chr14	106775563	106777018
chr14	38739618	38746200
chr14	106664822	106669344
chr14	104819064	104820479
chr14	87233088	87236681
chr14	59577098	59583344
chr14	106216691	106217699
chr14	91590863	91591478
chr14	104626668	104628250
chr14	94238839	94243744
chr14	102238989	102239585
chr14	55103737	55105307
chr14	80681904	80682716
chr14	101106407	101109833
chr14	100909715	100910481
chr14	25347473	25350124
chr14	52585275	52591217
chr14	73015392	73021790
chr14	91065675	91066628
chr14	100187526	100191511
chr14	64528297	64529855
chr14	65100123	65100357
chr14	100325717	100330094
chr14	48809517	48816806
chr14	30025516	30026271
chr14	106523334	106528465
chr14	104734692	104735498
chr14	22912094	22918468
chr14	54081028	54084660
chr14	106091379	106097614
chr14	106072118	106073374
chr14	21220583	21228037
chr14	54477673	54480926
chr14	64972793	64973374
chr14	89082702	89083780
chr14	21210554	21210893
chr14	97408965	97412576
chr14	21418836	21419290
chr14	72937351	72938267
chr14	101007293	101008307
chr14	61116884	61117603
chr14	31969661	31970332
chr14	46463069	46466261
chr14	104808710	104812201
chr14	96025266	96026148
chr14	95138627	95143227
chr14	30678542	30687146
chr14	55354920	55355462
chr14	103245205	103246120
chr14	106507574	106513697
chr14	104907571	104911074
chr14	24733440	24734348
chr14	50548585	50549168
chr14	96715484	96715882
chr14	23606828	23607282
chr14	100631678	100633030
chr14	51668648	51678726
chr14	25588456	25590660
chr14	22712200	22713094
chr14	104613531	104615497
chr14	97420338	97423389
chr14	94820361	94820906
chr14	58387353	58388631
chr14	73303364	73306805
chr14	69404569	69406348
chr14	74004873	74006091
chr14	37257158	37259654
chr14	88563716	88565977
chr14	22188996	22191681
chr14	65347685	65349752
chr14	105949410	105950181
chr14	100310779	100313749
chr14	68130118	68130566
chr14	95272080	95279016
chr14	60390546	60397090
chr14	54334999	54341585
chr14	33194550	33199179
chr14	69959092	69960651
chr14	68514730	68514985
chr14	84441088	84442375
chr14	51625089	51629584
chr14	38887068	38895987
chr14	64932678	64933880
chr14	33482165	33490468
chr14	103661305	103664574
chr14	104038280	104038888
chr14	104875359	104875438
chr14	103018458	103019896
chr14	91863236	91864404
chr14	54232692	54237868
chr14	22092439	22094248
chr14	100616199	100616763
chr14	71664613	71670594
chr14	103597383	103597624
chr14	104850048	104851449
chr14	89894411	89895411
chr14	77498032	77498991
chr14	27175567	27177725
chr14	65448261	65450383
chr14	97742388	97746114
chr14	38660512	38665026
chr14	77652714	77653828
chr14	25287203	25293342
chr14	46490368	46497882
chr14	107264254	107268271
chr14	59098260	59102697
chr14	102554314	102554925
chr14	98627306	98627955
chr14	91111213	91111867
chr14	104821509	104823589
chr14	27362413	27369954
chr14	106017676	106020936
chr14	106324015	106330435
chr14	101014738	101017381
chr14	88477518	88484836
chr14	107088899	107091026
chr14	73180129	73185023
chr14	35868790	35871619
chr14	99944560	99945150
chr14	59061623	59066143
chr14	93511048	93511193
chr14	97402481	97406048
chr14	84341317	84348082
chr14	74856085	74859538
chr14	105635473	105636859
chr14	84186453	84197133
chr14	66976421	66977127
chr14	21168746	21174261
chr14	46599195	46603339
chr14	33409066	33409815
chr14	77662375	77667741
chr14	31517444	31518005
chr14	101100436	101101176
chr14	69171407	69171951
chr14	48894664	48898333
chr14	58576630	58585991
chr14	91294412	91295054
chr14	105212863	105213612
chr14	74492715	74497193
chr14	96200605	96201970
chr14	22391498	22397275
chr14	84355780	84367346
chr14	47046012	47051326
chr14	58233655	58238180
chr14	86001533	86003570
chr14	74905677	74910140
chr14	50102325	50102920
chr14	87127369	87133186
chr14	71002402	71003303
chr14	37019125	37020292
chr14	66538823	66545289
chr14	77965757	77967373
chr14	97731685	97737644
chr14	74868145	74868853
chr14	94854790	94855203
chr14	75716286	75716578
chr14	84258375	84264971
chr14	22411244	22416976
chr14	24896500	24896695
chr14	106110437	106115444
chr14	70026384	70026693
chr14	27124393	27128574
chr14	77623192	77625225
chr14	38763751	38769402
chr14	54435771	54441100
chr14	22153036	22157951
chr14	37227183	37227699
chr14	27235421	27241000
chr14	25268577	25275349
chr14	91743766	91744512
chr14	88628587	88632281
chr14	22925359	22930036
chr14	88446407	88450837
chr14	80121794	80132266
chr14	22447476	22450685
chr14	38850213	38853906
chr14	104564502	104567821
chr14	22217852	22219015
chr14	38667301	38672796
chr14	104889651	104894415
chr14	107035310	107037843
chr14	75920075	75920668
chr14	72798978	72799502
chr14	66104423	66104828
chr14	100224174	100225097
chr14	22988175	22989584
chr14	38868422	38872903
chr14	106576596	106580508
chr14	94913765	94914772
chr14	72975690	72979722
chr14	97512343	97519423
chr14	92339872	92340238
chr14	76576039	76579981
chr14	107178824	107182339
chr14	25562689	25574552
chr14	29954156	29954253
chr14	106120663	106124647
chr14	27313075	27322571
chr14	106515133	106517362
chr14	27303665	27310051
chr14	106047975	106049736
chr14	56586509	56587634
chr14	22095541	22099290
chr14	97709924	97717124
chr14	65733039	65734136
chr14	35985441	35992479
chr14	34165859	34176818
chr14	106219322	106222117
chr14	97829296	97836274
chr14	91724024	91724680
chr14	46516359	46531571
chr14	106128682	106131310
chr14	22277148	22287402
chr14	27278629	27279764
chr14	25608045	25617925
chr14	27269941	27271768
chr14	77669649	77672189
chr14	73165599	73170862
chr14	42077298	42077743
chr14	30190344	30196175
chr14	27222016	27234158
chr14	107064096	107070945
chr14	101035818	101037408
chr14	25543355	25552294
chr14	104651214	104654290
chr14	33526474	33532834
chr14	96242002	96243418
chr14	54152188	54155992
chr14	38898165	38907330
chr14	32671216	32672181
chr14	107163666	107165070
chr14	96415318	96415539
chr14	60717299	60719175
chr14	106079006	106084244
chr14	91836354	91837025
chr14	96670248	96670783
chr14	100392869	100398210
chr14	33153194	33165183
chr14	61444534	61446258
chr14	104574454	104577510
chr14	86790070	86798997
chr14	25502355	25507756
chr14	104757830	104759464
chr14	73203832	73207148
chr14	22070799	22075512
chr14	91287180	91288201
chr14	70721861	70722004
chr14	106499068	106505311
chr14	86944905	86962997
chr14	104740159	104741787
chr14	96124562	96129024
chr14	54400170	54400645
chr14	106786251	106788329
chr14	75741587	75742301
chr14	80026261	80043576
chr14	96180971	96186074
chr14	104661896	104663278
chr14	22324157	22333077
chr14	37142231	37142958
chr14	73326329	73332234
chr14	73314904	73320469
chr14	95757381	95758522
chr14	88607115	88611433
chr14	83119741	83123655
chr14	104553213	104555813
chr14	77608386	77611628
chr14	106538027	106540186
chr14	102549849	102551491
chr14	105019925	105026562
chr14	106213459	106214569
chr14	38715055	38722278
chr14	103494508	103494968
chr14	25510243	25511528
chr14	22867683	22874884
chr14	102015495	102018099
chr14	22229298	22232468
chr14	38651549	38658348
chr14	105965823	105966507
chr14	22262331	22274180
chr14	92719415	92724677
chr14	79746722	79748753
chr14	77379835	77380309
chr14	94393497	94394204
chr14	22292173	22299977
chr14	79542250	79556087
chr14	107200495	107203348
chr14	88613067	88613863
chr14	84124548	84134273
chr14	60238385	60254591
chr14	106599334	106608882
chr14	64578906	64579895
chr14	102019657	102020974
chr14	74984745	74985224
chr14	22159199	22161540
chr14	25305487	25313388
chr14	106099918	106103605
chr14	83143698	83155904
chr14	63513174	63513707
chr14	105640729	105641511
chr14	46507748	46514947
chr14	106782219	106784363
chr14	106717641	106719947
chr14	62112601	62114923
chr14	69409542	69414134
chr14	107151372	107155902
chr14	38858202	38863525
chr14	88434552	88444898
chr14	69418838	69420464
chr14	77681458	77690304
chr14	38755385	38759416
chr14	97561798	97564024
chr14	38614718	38622612
chr14	106639474	106647508
chr14	97750682	97763012
chr14	106228253	106232569
chr14	23753973	23754407
chr14	27442512	27443513
chr14	59170289	59180572
chr14	101377229	101377576
chr14	105479699	105480843
chr14	103487965	103492362
chr14	25483919	25491641
chr14	50863829	50865195
chr14	64173653	64174317
chr14	22117177	22126877
chr14	91783700	91784201
chr14	107098112	107108300
chr14	50050887	50051585
chr14	50046829	50047598
chr14	83162173	83166712
chr14	25408407	25415970
chr14	31417831	31418604
chr14	100316358	100319806
chr14	96155618	96159485
chr14	103006619	103007370
chr14	72945112	72951000
chr14	73967262	73967592
chr14	107049258	107053357
chr14	92346214	92346955
chr14	23776970	23778124
chr14	104267934	104268996
chr14	80066572	80074307
chr14	21238094	21251461
chr14	97674085	97684178
chr14	72940429	72942068
chr14	25423087	25426951
chr14	93616985	93617900
chr14	38798786	38816959
chr14	23623182	23624326
chr14	73293871	73300612
chr14	52592968	52597417
chr14	101543627	101544221
chr14	38747321	38751967
chr14	22434208	22445895
chr14	22243044	22253690
chr14	33383874	33392932
chr14	25392658	25400089
chr14	24834695	24835343
chr14	39742533	39742803
chr14	97839554	97842847
chr14	75408200	75408847
chr14	38874130	38882330
chr14	27179224	27188940
chr14	69402595	69403113
chr14	47054663	47057772
chr14	67876242	67877325
chr14	74208818	74209685
chr14	84271275	84281291
chr14	106731965	106733441
chr14	52504059	52512868
chr14	105482088	105485316
chr14	106727375	106730236
chr14	100268233	100274771
chr14	22137841	22145581
chr14	104159305	104160235
chr14	19792886	19794157
chr14	77489320	77491142
chr14	106304781	106310901
chr14	107110044	107116954
chr14	100338705	100348896
chr14	104338359	104339090
chr14	25519738	25523664
chr14	104060384	104061238
chr14	52556602	52570499
chr14	51402445	51403742
chr14	107271514	107280225
chr14	50700116	50700628
chr14	84170266	84182739
chr14	54163763	54174703
chr14	52518518	52528724
chr14	51974754	51975598
chr14	38818722	38830703
chr14	22338966	22352596
chr14	25276331	25285820
chr14	96130262	96133323
chr14	23640344	23641676
chr14	96221375	96231172
chr14	46397936	46400037
chr14	96173756	96179279
chr14	27281297	27288656
chr14	88423324	88433522
chr14	105539887	105546269
chr14	84202278	84215514
chr14	25443389	25445796
chr14	96134551	96141150
chr14	106480878	106490969
chr14	80771774	80784144
chr14	100876520	100876737
chr14	81778146	81779767
chr14	63915246	63915930
chr14	84216798	84224960
chr14	22498899	22512893
chr14	105044966	105049189
chr14	38775336	38779981
chr14	101031337	101033761
chr14	106932334	106933101
chr14	89297417	89297493
chr14	22513963	22538885
chr14	107257419	107262744
chr14	22356487	22362755
chr14	105033567	105040284
chr14	104976050	104980869
chr14	84283688	84302592
chr14	27245561	27263029
chr14	25453221	25462637
chr14	107131484	107136804
chr14	29224121	29233867
chr14	25429466	25442238
chr14	105941991	105943206
chr14	107240134	107251538
chr14	107225434	107236595
chr14	100276769	100288577
chr14	100290951	100301438
chr14	106582604	106595951
chr14	84241374	84257157
chr14	25365594	25388826
chr14	106398814	106410669
chr14	38587235	38612934
chr14	27327083	27345641
chr14	95980982	95981925
chr14	27291530	27301572
chr14	106382302	106395396
chr14	62034979	62035964
chr14	106369519	106381205
chr14	106346475	106364702
chr14	106550200	106573140
chr14	61654741	61656308
chr15	60283204	60296639	*
chr15	96887036	96892638	*
chr15	53077257	53079372	*
chr15	45401236	45405872	*
chr15	65688452	65689997	*
chr15	75249119	75252262	*
chr15	53096236	53097650	*
chr15	53086700	53093510	*
chr15	68124913	68127878	*
chr15	76638251	76638939	*
chr15	28344412	28344907	*
chr15	79123039	79123890	*
chr15	20990609	20992108	*
chr15	60297615	60298269	*
chr15	78932887	78933937	*
chr15	32638712	32638728	*
chr15	84976416	84976468	*
chr15	90743808	90744339	*
chr15	83379028	83383136	*
chr15	66996156	66996651	*
chr15	76352511	76355350	*
chr15	40650934	40651759	*
chr15	51387651	51388310	*
chr15	43213578	43214475	*
chr15	40802956	40803791	*
chr15	45420775	45421695	*
chr15	76351153	76351747	*
chr15	21988060	21989178	*
chr15	64337683	64338176	*
chr15	45406468	45407294	*
chr15	79574795	79575814	*
chr15	40572267	40572890	*
chr15	101419062	101419532	*
chr15	89954702	89955281	*
chr15	27112380	27113219	*
chr15	49338723	49339394	*
chr15	96911124	96911948	*
chr15	80544059	80545045	*
chr15	65066376	65067146	*
chr15	89959704	89961040	*
chr15	91424507	91426083	*
chr15	32633429	32635134	*
chr15	40544591	40545216	*
chr15	33486243	33487528	*
chr15	24506273	24508121	*
chr15	21995095	21996101	*
chr15	34727955	34729311	*
chr15	41851869	41852467	*
chr15	99558565	99559956	*
chr15	57209757	57210470	*
chr15	25017890	25018504	*
chr15	25092860	25094122	*
chr15	102030245	102031622	*
chr15	32607514	32607958	*
chr15	34804750	34806718	*
chr15	47477143	47477750	*
chr15	90293222	90293816	*
chr15	28351754	28352768	*
chr15	31684749	31685316	*
chr15	78236654	78237278	*
chr15	76031256	76031693	*
chr15	31621285	31621954	*
chr15	89948712	89951536	*
chr15	45722094	45724661	*
chr15	83317206	83318330	*
chr15	76629771	76630599	*
chr15	99090753	99091431	*
chr15	33601241	33603085	*
chr15	22646682	22646891	*
chr15	74537515	74539065	*
chr15	93616562	93617302	*
chr15	89285244	89288305	*
chr15	45408574	45409815	*
chr15	98194637	98197324	*
chr15	79102357	79102980	*
chr15	40582655	40584176	*
chr15	79380285	79382048	*
chr15	28341765	28342548	*
chr15	75288424	75289343	*
chr15	53075488	53076394	*
chr15	48938170	48940003	*
chr15	96902474	96903559	*
chr15	37176570	37180483	*
chr15	75018764	75019574	*
chr15	29395728	29399229	*
chr15	29967354	29967752	*
chr15	73611415	73615740	*
chr15	41913782	41914512	*
chr15	23454160	23455173	*
chr15	90294544	90295302	*
chr15	65654241	65659476	*
chr15	88799609	88803665	*
chr15	42119150	42119988	*
chr15	70876769	70877681	*
chr15	41056648	41059829	*
chr15	35047023	35048517	*
chr15	80695917	80696472	*
chr15	89145140	89147731	*
chr15	96866324	96866980	*
chr15	78556741	78558514	*
chr15	77927283	77931015	*
chr15	23085185	23085863	*
chr15	91360290	91364651	*
chr15	91473569	91474466	*
chr15	77317886	77321714	*
chr15	31775309	31775968	*
chr15	25120694	25124274	*
chr15	62360139	62361021	*
chr15	89903071	89904607	*
chr15	65358807	65363148	*
chr15	65203476	65204358	*
chr15	53083045	53083699	*
chr15	74219594	74220295	*
chr15	89914348	89917152	*
chr15	74045643	74046585	*
chr15	93632662	93633173	*
chr15	30115019	30115490	*
chr15	92937902	92938634	*
chr15	102028524	102029323	*
chr15	51633572	51634771	*
chr15	40727629	40729927	*
chr15	96897452	96898477	*
chr15	78911825	78912818	*
chr15	65127921	65128414	*
chr15	68112611	68113272	*
chr15	49267231	49268341	*
chr15	74420858	74421936	*
chr15	100881129	100882140	*
chr15	32321716	32323202	*
chr15	70326042	70326955	*
chr15	83776189	83777883	*
chr15	65670607	65674569	*
chr15	73726582	73740265	*
chr15	67357096	67357700	*
chr15	37401966	37403305	*
chr15	65115988	65116558	*
chr15	70392596	70393298	*
chr15	93188382	93199830	*
chr15	74657837	74658694	*
chr15	79724951	79727638	*
chr15	41786733	41787697	*
chr15	89921303	89922346	*
chr15	89910067	89911090	*
chr15	51384153	51386322	*
chr15	66914425	66915328	*
chr15	72668088	72668858	*
chr15	89942593	89943818	*
chr15	84748679	84749700	*
chr15	31733198	31734047	*
chr15	96895128	96896188	*
chr15	96959179	96961054	*
chr15	69591309	69592157	*
chr15	76633252	76635448	*
chr15	99645445	99648108	*
chr15	68722742	68723773	*
chr15	73662010	73669952	*
chr15	64443487	64445138	*
chr15	40659779	40660590	*
chr15	62455946	62457857	*
chr15	58357052	58358315	*
chr15	90542983	90544036	*
chr15	72610132	72613905	*
chr15	41794410	41796107	*
chr15	78109514	78111638	*
chr15	90208479	90209304	*
chr15	41217843	41219586	*
chr15	33005817	33012805	*
chr15	37172168	37173201	*
chr15	44068216	44068976	*
chr15	40573605	40576377	*
chr15	41803419	41805949	*
chr15	85201125	85201830	*
chr15	30260434	30261170	*
chr15	68115994	68123488	*
chr15	73648612	73660064	*
chr15	74423864	74428183	*
chr15	41877383	41878227	*
chr15	91499541	91500446	*
chr15	71097025	71097488
chr15	67204508	67207259
chr15	22859904	22859967
chr15	75389722	75390635
chr15	30096752	30097333
chr15	80707942	80708169
chr15	67150986	67153633
chr15	29626710	29627688
chr15	80318981	80319306
chr15	64446150	64446698
chr15	88265175	88266174
chr15	47877813	47878953
chr15	83862421	83863600
chr15	57603114	57603709
chr15	52385070	52385538
chr15	29650779	29651431
chr15	37851973	37852798
chr15	44483936	44485438
chr15	37863786	37866649
chr15	32461198	32462626
chr15	50321006	50321207
chr15	85563107	85563656
chr15	81316165	81316808
chr15	61740611	61740821
chr15	71949437	71950640
chr15	76104873	76106013
chr15	91602129	91602613
chr15	81246185	81247233
chr15	53011825	53015079
chr15	69091885	69092425
chr15	45250316	45250697
chr15	61205334	61207701
chr15	78016275	78018044
chr15	73675368	73678891
chr15	36398985	36403633
chr15	56000532	56001600
chr15	40535199	40535743
chr15	98976436	98976975
chr15	40376624	40377336
chr15	69313305	69313814
chr15	70636049	70637826
chr15	54157162	54158344
chr15	30815835	30817408
chr15	41841995	41842670
chr15	58242415	58243739
chr15	87296211	87296921
chr15	48691118	48692536
chr15	34666626	34668034
chr15	89335288	89336256
chr15	61006722	61007608
chr15	84928181	84930784
chr15	31315771	31316238
chr15	83953988	83954729
chr15	101852238	101853103
chr15	61752627	61756418
chr15	67409699	67410259
chr15	90686112	90686967
chr15	21998544	22000072
chr15	57709371	57711165
chr15	24620572	24623568
chr15	34375807	34376580
chr15	79467980	79470763
chr15	98850330	98850751
chr15	100382059	100384068
chr15	93567924	93568118
chr15	60239366	60241157
chr15	29528629	29529867
chr15	58174686	58175361
chr15	101621141	101621542
chr15	68502057	68502454
chr15	97532333	97535168
chr15	24194859	24195675
chr15	95214847	95215431
chr15	59287719	59288239
chr15	76647171	76647601
chr15	89368309	89372824
chr15	35029089	35029634
chr15	22414577	22418216
chr15	52470397	52471207
chr15	53062611	53063562
chr15	48874305	48874970
chr15	94547958	94548216
chr15	25723633	25729626
chr15	32276162	32276745
chr15	86328394	86328620
chr15	78212570	78214370
chr15	29270608	29271629
chr15	59791050	59791782
chr15	66117693	66117841
chr15	23467004	23467187
chr15	101652628	101652965
chr15	25171177	25172073
chr15	75600469	75602633
chr15	89196387	89196953
chr15	25164686	25168286
chr15	52516532	52517748
chr15	23468420	23468472
chr15	77514162	77514247
chr15	36517525	36525867
chr15	82368388	82369458
chr15	93340800	93341250
chr15	97999908	98002390
chr15	78170039	78173321
chr15	78062509	78063310
chr15	38118777	38119958
chr15	81239041	81241474
chr15	37868409	37873949
chr15	99463430	99464042
chr15	38378015	38380644
chr15	29815829	29819169
chr15	48332247	48333103
chr15	23727277	23728228
chr15	65493401	65496738
chr15	22384263	22386548
chr15	42388175	42388526
chr15	90025880	90026696
chr15	21133863	21134309
chr15	74480384	74481595
chr15	85426685	85428232
chr15	94776775	94777654
chr15	64290807	64291108
chr15	77848506	77850815
chr15	96590167	96590790
chr15	102215633	102216346
chr15	90939007	90939297
chr15	66760996	66761200
chr15	31648733	31649143
chr15	82348921	82350065
chr15	50307480	50312505
chr15	62762863	62763531
chr15	79159046	79160101
chr15	68777562	68777955
chr15	29685670	29689361
chr15	65175235	65176214
chr15	31115234	31115884
chr15	69881030	69882239
chr15	22137599	22137782
chr15	68172251	68173507
chr15	44538876	44539836
chr15	91459784	91460535
chr15	59467205	59468035
chr15	69058199	69059498
chr15	46410406	46411482
chr15	56073784	56075891
chr15	52484897	52485371
chr15	30341035	30345439
chr15	24157530	24161383
chr15	67436838	67437674
chr15	90682774	90683341
chr15	22432743	22433454
chr15	41232359	41233705
chr15	23071261	23071564
chr15	67372621	67373606
chr15	39211230	39212785
chr15	67545421	67545623
chr15	59736885	59739538
chr15	35025998	35026777
chr15	45837909	45839906
chr15	99385465	99387700
chr15	66144278	66144699
chr15	73301940	73303187
chr15	48513161	48514496
chr15	47397636	47400155
chr15	93105099	93106032
chr15	78745695	78746265
chr15	47388966	47391211
chr15	66370564	66371504
chr15	47630261	47635396
chr15	53954654	53955864
chr15	75303448	75305217
chr15	74222816	74222988
chr15	52578946	52579601
chr15	58164666	58165338
chr15	42486544	42487157
chr15	96989050	96989626
chr15	67012393	67014259
chr15	68786965	68790543
chr15	93744303	93744339
chr15	41698564	41699049
chr15	40890096	40890265
chr15	31571918	31572483
chr15	74012467	74013402
chr15	42303032	42303718
chr15	60067878	60072930
chr15	55587745	55588153
chr15	46904228	46909665
chr15	70507221	70507723
chr15	84160809	84161378
chr15	83367531	83371180
chr15	38491613	38492131
chr15	32774998	32776967
chr15	56045052	56045777
chr15	92430945	92431545
chr15	89034538	89036933
chr15	75481096	75481477
chr15	45038939	45039000
chr15	60788571	60788895
chr15	81813608	81816832
chr15	69236873	69239198
chr15	37537932	37539316
chr15	74180653	74181740
chr15	74429191	74429957
chr15	20771821	20772519
chr15	26230740	26233994
chr15	21893825	21896731
chr15	34714934	34716147
chr15	57887721	57887938
chr15	66920092	66920856
chr15	99636956	99637466
chr15	74495895	74496713
chr15	40620976	40622583
chr15	45631807	45632330
chr15	33694543	33695339
chr15	77328354	77329134
chr15	24104073	24106279
chr15	97277280	97279502
chr15	24112595	24118308
chr15	75104414	75105013
chr15	85806710	85807516
chr15	72515641	72517067
chr15	55977076	55979116
chr15	69457623	69457830
chr15	53920710	53922067
chr15	52076509	52077054
chr15	89931819	89932291
chr15	30348190	30348622
chr15	63813452	63814264
chr15	74436188	74436741
chr15	48483972	48484680
chr15	81589179	81589362
chr15	29425477	29425888
chr15	42171585	42172198
chr15	74934804	74936738
chr15	89167645	89168096
chr15	39099114	39104490
chr15	62479609	62481778
chr15	24808011	24808508
chr15	63322414	63323347
chr15	58858024	58858430
chr15	93247413	93248465
chr15	57672689	57676127
chr15	85826195	85826759
chr15	38718896	38722047
chr15	22092369	22092675
chr15	80773969	80777162
chr15	51740870	51741558
chr15	32072675	32075752
chr15	24176158	24178098
chr15	60130937	60131903
chr15	29693154	29697364
chr15	46844831	46852449
chr15	62987519	62989810
chr15	102036324	102037121
chr15	57317340	57317949
chr15	24906690	24907493
chr15	39317609	39318070
chr15	74671149	74671643
chr15	23720631	23725961
chr15	60023590	60025477
chr15	74403629	74403882
chr15	50684429	50687484
chr15	101958064	101961443
chr15	45737606	45738213
chr15	88247258	88248756
chr15	39279569	39280394
chr15	78122308	78123760
chr15	94779708	94780605
chr15	101004594	101004958
chr15	75399919	75401580
chr15	88729529	88729821
chr15	39085201	39095905
chr15	31284763	31285044
chr15	29115115	29116652
chr15	74054876	74059721
chr15	24057490	24058441
chr15	84861679	84862239
chr15	96277678	96278945
chr15	56076474	56079251
chr15	61585290	61591291
chr15	41352926	41353400
chr15	83440345	83440897
chr15	32866455	32867153
chr15	75310286	75311387
chr15	68318212	68318941
chr15	78128898	78130916
chr15	48663536	48664218
chr15	46900841	46902916
chr15	56096193	56098687
chr15	52055257	52056350
chr15	90663410	90665300
chr15	68811268	68812117
chr15	61469873	61470547
chr15	69211726	69215334
chr15	29531972	29533215
chr15	69134596	69137931
chr15	65588856	65589145
chr15	88757108	88758219
chr15	26336897	26338285
chr15	98250881	98253683
chr15	23695612	23699399
chr15	45824888	45825551
chr15	91261377	91262079
chr15	78694651	78694734
chr15	65690642	65691722
chr15	68640506	68641504
chr15	81724722	81725925
chr15	82399191	82401002
chr15	66518137	66519387
chr15	63570378	63571349
chr15	100805456	100806166
chr15	38734127	38735087
chr15	97679493	97687423
chr15	88677872	88678459
chr15	30354655	30355572
chr15	97323966	97327778
chr15	61324705	61329607
chr15	35018548	35019383
chr15	20750582	20751237
chr15	89112273	89113810
chr15	24364623	24368945
chr15	93804352	93804498
chr15	61077960	61079116
chr15	45290944	45291445
chr15	23646849	23650011
chr15	29325640	29326576
chr15	25522119	25522379
chr15	25249595	25250450
chr15	75629069	75629709
chr15	57828615	57831435
chr15	32115718	32116248
chr15	62701110	62704078
chr15	90774545	90776337
chr15	44335655	44337575
chr15	69271220	69272893
chr15	29444082	29444993
chr15	74633434	74635420
chr15	75508208	75508796
chr15	62069936	62072912
chr15	32457809	32459793
chr15	58687822	58688477
chr15	72697001	72698641
chr15	79171944	79172252
chr15	62129858	62133678
chr15	24831003	24833828
chr15	59169007	59169559
chr15	91152930	91154102
chr15	63341838	63342800
chr15	37662466	37663810
chr15	64926427	64927159
chr15	32161965	32162525
chr15	77997718	77998358
chr15	72992441	72993015
chr15	75762198	75763442
chr15	45236634	45239139
chr15	93501164	93502011
chr15	89082520	89083087
chr15	96752650	96753111
chr15	78270920	78271808
chr15	36097230	36099878
chr15	46747413	46750884
chr15	30350292	30350801
chr15	77965369	77966175
chr15	42448208	42448761
chr15	52320351	52320926
chr15	93166699	93169221
chr15	62835909	62838506
chr15	61767172	61768702
chr15	60968639	60973151
chr15	88502864	88505213
chr15	35922131	35927232
chr15	99467588	99468146
chr15	22095734	22098120
chr15	51501183	51506784
chr15	34526035	34526543
chr15	69175564	69176629
chr15	60482708	60484760
chr15	36804930	36806382
chr15	74099164	74101822
chr15	88470593	88471250
chr15	37557026	37558667
chr15	100538866	100539504
chr15	22296473	22298689
chr15	38389342	38392337
chr15	55832463	55834389
chr15	38020414	38025137
chr15	70178165	70180512
chr15	60301224	60304155
chr15	87602156	87603821
chr15	61031183	61032517
chr15	70510577	70513643
chr15	101912739	101915306
chr15	37474648	37475253
chr15	24185301	24188826
chr15	86296874	86297372
chr15	23638512	23639810
chr15	29676174	29677704
chr15	42122003	42122661
chr15	87987178	87989075
chr15	67077939	67079882
chr15	85985887	85987419
chr15	90001225	90001506
chr15	89290580	89292583
chr15	22436699	22437627
chr15	52346793	52347874
chr15	20813586	20813775
chr15	30364146	30367036
chr15	75912924	75913412
chr15	29320853	29321862
chr15	97488133	97490390
chr15	29158105	29158488
chr15	24999320	25000328
chr15	97311928	97316158
chr15	82343011	82344104
chr15	42130650	42130993
chr15	93140040	93141152
chr15	72597543	72597975
chr15	70273241	70275235
chr15	26051499	26051832
chr15	47445058	47447255
chr15	30210084	30210313
chr15	46348655	46352541
chr15	24753708	24755711
chr15	91646200	91646420
chr15	48930015	48933653
chr15	75964920	75965846
chr15	20506865	20508625
chr15	69168943	69172261
chr15	77301183	77304148
chr15	76486391	76486952
chr15	20690890	20691232
chr15	62018493	62022319
chr15	56086864	56090130
chr15	89991872	89995603
chr15	61949843	61950317
chr15	102151660	102154349
chr15	33648240	33649303
chr15	50346756	50351261
chr15	22498088	22499820
chr15	79569560	79569833
chr15	62572943	62573474
chr15	62618422	62619022
chr15	34909168	34912163
chr15	66441394	66442572
chr15	99954793	99955164
chr15	49508214	49508779
chr15	72631942	72632358
chr15	97703450	97707700
chr15	98980273	98982064
chr15	61619484	61619963
chr15	26045171	26046797
chr15	46485976	46487945
chr15	80460928	80461447
chr15	70710115	70711629
chr15	25064653	25066470
chr15	36649538	36652473
chr15	101417772	101418432
chr15	92613068	92613484
chr15	60127457	60129323
chr15	49162815	49163341
chr15	90885981	90886987
chr15	87482474	87486854
chr15	78045968	78046950
chr15	69791124	69793518
chr15	24088816	24089715
chr15	45678372	45679218
chr15	77880625	77882777
chr15	62876344	62879472
chr15	23477427	23479406
chr15	80806953	80808234
chr15	42239438	42239679
chr15	52284971	52285590
chr15	89522767	89523149
chr15	65632538	65634450
chr15	51554033	51555627
chr15	65139045	65139554
chr15	85515960	85516623
chr15	80156259	80157730
chr15	75306418	75306822
chr15	83276065	83278185
chr15	66884557	66886357
chr15	24818502	24822770
chr15	62830218	62831900
chr15	46055340	46055826
chr15	70994404	70995445
chr15	22300232	22305268
chr15	75391764	75393873
chr15	81230194	81230775
chr15	40430628	40431144
chr15	62004634	62005785
chr15	61208338	61208789
chr15	92050760	92051108
chr15	79201802	79202813
chr15	87908104	87909938
chr15	93243268	93243793
chr15	61998590	61999347
chr15	102131699	102132694
chr15	98449538	98450093
chr15	100017078	100017927
chr15	86210218	86211500
chr15	78440876	78441058
chr15	53502591	53505216
chr15	84033443	84034165
chr15	47304306	47306299
chr15	20607764	20609375
chr15	84362874	84363413
chr15	97649177	97651698
chr15	45696742	45697276
chr15	47095521	47099554
chr15	40072779	40073079
chr15	26251179	26252356
chr15	29225827	29226684
chr15	73194795	73195527
chr15	24416017	24418698
chr15	58284966	58288362
chr15	81408720	81409650
chr15	79544765	79545546
chr15	52132719	52134889
chr15	33044589	33045785
chr15	89125988	89129339
chr15	32091374	32091751
chr15	68737923	68738667
chr15	88001999	88003913
chr15	72100074	72103581
chr15	48092819	48093586
chr15	88416167	88418205
chr15	39165645	39166439
chr15	39322193	39327478
chr15	99403488	99404555
chr15	31816104	31816152
chr15	62784529	62786516
chr15	69771511	69772528
chr15	79349645	79350896
chr15	47285201	47291080
chr15	99736891	99737469
chr15	38264881	38267405
chr15	52068493	52069169
chr15	48828505	48829691
chr15	46732443	46733150
chr15	60913012	60913969
chr15	46121385	46125002
chr15	78179724	78181387
chr15	55727162	55727682
chr15	68862508	68864261
chr15	96906006	96906860
chr15	74641418	74643482
chr15	21084664	21085040
chr15	58571305	58571953
chr15	41524250	41524775
chr15	25959333	25961422
chr15	89037526	89041088
chr15	37953164	37953934
chr15	97712860	97715656
chr15	70730477	70731276
chr15	51161001	51163657
chr15	81035670	81035792
chr15	53948471	53949318
chr15	78120713	78121400
chr15	23398889	23399661
chr15	69581357	69581849
chr15	69943568	69947935
chr15	74499876	74500004
chr15	79271861	79272523
chr15	85819702	85820400
chr15	65679249	65680807
chr15	75040271	75044787
chr15	46246822	46254242
chr15	101849571	101850388
chr15	48576197	48577436
chr15	69776520	69777915
chr15	74821770	74821909
chr15	97413553	97414277
chr15	44250815	44251039
chr15	22500892	22502871
chr15	23669186	23671105
chr15	45940438	45942232
chr15	36045693	36047773
chr15	90837600	90838351
chr15	88556469	88560588
chr15	48839528	48842598
chr15	81711572	81712114
chr15	77976904	77981010
chr15	51943139	51947056
chr15	74147982	74151017
chr15	20869008	20871471
chr15	51570982	51574528
chr15	39794180	39795093
chr15	23489462	23489870
chr15	66267828	66268675
chr15	57156242	57156617
chr15	29314864	29316210
chr15	33130806	33131400
chr15	34571670	34572723
chr15	74598765	74599554
chr15	52577425	52578034
chr15	73747894	73748432
chr15	100379785	100381249
chr15	50502319	50503148
chr15	80537884	80539076
chr15	29113633	29114105
chr15	47026011	47031623
chr15	34516236	34516699
chr15	33483295	33484061
chr15	54025146	54025496
chr15	32415039	32417354
chr15	52314520	52315298
chr15	24483967	24487372
chr15	77968037	77970887
chr15	38014060	38017344
chr15	38548525	38549825
chr15	39613615	39613643
chr15	26035228	26035622
chr15	38103159	38103380
chr15	60314482	60317208
chr15	52057875	52058348
chr15	78154689	78156797
chr15	20707760	20708627
chr15	66665018	66665732
chr15	51560309	51562265
chr15	45602453	45602992
chr15	23758744	23763584
chr15	62105051	62106041
chr15	63099037	63101784
chr15	65143270	65143918
chr15	21923828	21924807
chr15	21203487	21204770
chr15	38084448	38085078
chr15	84045803	84047651
chr15	70515116	70518396
chr15	65615447	65615981
chr15	22908475	22909430
chr15	73749755	73750088
chr15	79319933	79320259
chr15	39246767	39249291
chr15	74564946	74565435
chr15	78182965	78183838
chr15	46531289	46535758
chr15	60245021	60246169
chr15	75188641	75190717
chr15	50473894	50474269
chr15	79394135	79396163
chr15	60140891	60141737
chr15	23642918	23645476
chr15	83364097	83364734
chr15	75293888	75294650
chr15	91535808	91536586
chr15	60500839	60503599
chr15	77245649	77246444
chr15	22397595	22398901
chr15	101969705	101970404
chr15	51948623	51949786
chr15	90638800	90640385
chr15	69218019	69218341
chr15	48388620	48391010
chr15	22317746	22319116
chr15	87447521	87449585
chr15	71927186	71928124
chr15	29730560	29735584
chr15	24201253	24205059
chr15	29900130	29900690
chr15	101773754	101774803
chr15	66412201	66415411
chr15	62964974	62968012
chr15	88498997	88499484
chr15	78189544	78189758
chr15	74267906	74268747
chr15	70689934	70690567
chr15	87933298	87936439
chr15	68997574	68999523
chr15	93382821	93383415
chr15	43387093	43388077
chr15	34096835	34097211
chr15	86131394	86133780
chr15	91373050	91373564
chr15	101265274	101267272
chr15	76518697	76518882
chr15	62588738	62592365
chr15	94850010	94850551
chr15	23785255	23786857
chr15	89512269	89515013
chr15	52333835	52334420
chr15	75072962	75073788
chr15	39596819	39597985
chr15	49114929	49115974
chr15	60952675	60956754
chr15	96777406	96777698
chr15	77887339	77889738
chr15	79375346	79378513
chr15	31521505	31521699
chr15	42093394	42094157
chr15	48581221	48583879
chr15	77912763	77913633
chr15	99154420	99155083
chr15	65682246	65684162
chr15	24136230	24140196
chr15	74354704	74355503
chr15	62962233	62963437
chr15	75321998	75322304
chr15	47482504	47487217
chr15	82439493	82440458
chr15	93347932	93348359
chr15	38413725	38417740
chr15	61117178	61119844
chr15	23487449	23487930
chr15	33794122	33794406
chr15	29210711	29213549
chr15	35672317	35672982
chr15	61186797	61188107
chr15	97546427	97550373
chr15	66562395	66562707
chr15	94370132	94370379
chr15	45904227	45905683
chr15	35219437	35220320
chr15	59908382	59910436
chr15	100108259	100109262
chr15	61133082	61133957
chr15	61011725	61014720
chr15	25070177	25072027
chr15	34517772	34518868
chr15	73606439	73608441
chr15	57820503	57822472
chr15	85689781	85693966
chr15	89764519	89764853
chr15	60864684	60865460
chr15	79511269	79513278
chr15	41873159	41874082
chr15	66245764	66249863
chr15	77209505	77211503
chr15	33498680	33501389
chr15	62983461	62986253
chr15	37502674	37504050
chr15	36033386	36033806
chr15	61819131	61821005
chr15	23175280	23181567
chr15	62740651	62743111
chr15	79033250	79033829
chr15	65071977	65075250
chr15	61771927	61775914
chr15	69401470	69403790
chr15	60200024	60203219
chr15	39170032	39171182
chr15	25981568	25983176
chr15	21089182	21089462
chr15	77258496	77258841
chr15	57624604	57625117
chr15	77309867	77310665
chr15	97137114	97137657
chr15	62673841	62675577
chr15	60701648	60701794
chr15	66790728	66792128
chr15	80302015	80303338
chr15	45442546	45443097
chr15	66294094	66294695
chr15	73741171	73742143
chr15	50151205	50152262
chr15	29892292	29893418
chr15	40807142	40807812
chr15	99594502	99594893
chr15	20762225	20763561
chr15	93275402	93279650
chr15	20564433	20564628
chr15	24536305	24538137
chr15	22173735	22175469
chr15	23654530	23655417
chr15	38165613	38166860
chr15	24501399	24503270
chr15	61153277	61159190
chr15	61887435	61890532
chr15	48655878	48661801
chr15	41900475	41901054
chr15	61761921	61765255
chr15	99847005	99847744
chr15	61881348	61882109
chr15	75594873	75595206
chr15	80636842	80638032
chr15	66291040	66292066
chr15	98349145	98349310
chr15	83311795	83312179
chr15	43559164	43559813
chr15	76491100	76491890
chr15	51959120	51963215
chr15	35914221	35915500
chr15	92407316	92407389
chr15	26392929	26393069
chr15	46461194	46466074
chr15	55475527	55476324
chr15	20954157	20954687
chr15	66488535	66489662
chr15	41414562	41415026
chr15	78984363	78986413
chr15	56062442	56066930
chr15	33481268	33481868
chr15	44197892	44198470
chr15	74164394	74165862
chr15	39225097	39229739
chr15	20069997	20070952
chr15	20603543	20604330
chr15	58154772	58155475
chr15	29382814	29384968
chr15	47209056	47212772
chr15	29379776	29380350
chr15	59391835	59392558
chr15	29138210	29138833
chr15	38435556	38438452
chr15	52167881	52168728
chr15	75871991	75872398
chr15	88491292	88494068
chr15	57618943	57623097
chr15	75519534	75521488
chr15	85713415	85714223
chr15	88351233	88352486
chr15	90390781	90391878
chr15	29842340	29848115
chr15	87401587	87405856
chr15	101340865	101342997
chr15	88419477	88419772
chr15	22424115	22425151
chr15	94806167	94806920
chr15	101364254	101364757
chr15	46181587	46184066
chr15	102076576	102077367
chr15	102137604	102139818
chr15	77943401	77945108
chr15	32409897	32414000
chr15	62635899	62636988
chr15	66549308	66554806
chr15	37348277	37348828
chr15	75136278	75137764
chr15	65675507	65677378
chr15	80799830	80800572
chr15	48769943	48774245
chr15	22009305	22011153
chr15	39219779	39222286
chr15	87660671	87666585
chr15	24321991	24325205
chr15	69399231	69400240
chr15	29913675	29916354
chr15	36823567	36825000
chr15	69875429	69879222
chr15	38470912	38473445
chr15	22427430	22428797
chr15	75118686	75119237
chr15	29883825	29885365
chr15	22491580	22495062
chr15	37307298	37308006
chr15	84067259	84067830
chr15	61493109	61495200
chr15	79408509	79414009
chr15	79532612	79539126
chr15	97591876	97595417
chr15	77986749	77988874
chr15	68601994	68602643
chr15	65623284	65626054
chr15	46439882	46446629
chr15	72683266	72686247
chr15	100154297	100155215
chr15	25985802	25987516
chr15	69380619	69381767
chr15	31645463	31646032
chr15	35358953	35362552
chr15	21022677	21022760
chr15	97541860	97543378
chr15	38045506	38046196
chr15	70641238	70642120
chr15	20590265	20591133
chr15	87438854	87439818
chr15	22968368	22969190
chr15	23817720	23820070
chr15	61604044	61608117
chr15	47223076	47224196
chr15	65216962	65217873
chr15	56283254	56284613
chr15	61988053	61991148
chr15	90930600	90931114
chr15	85961806	85962659
chr15	90834479	90835209
chr15	38108108	38111406
chr15	51670097	51674697
chr15	75023338	75024444
chr15	30337482	30338238
chr15	55405390	55406853
chr15	79743740	79744089
chr15	97756608	97760702
chr15	66541075	66543187
chr15	79109716	79112410
chr15	65617280	65620213
chr15	41255035	41258873
chr15	55863941	55867327
chr15	69321764	69322145
chr15	101081533	101082115
chr15	46588172	46592991
chr15	46673612	46678340
chr15	99111253	99111960
chr15	68716872	68722384
chr15	101807567	101807888
chr15	20649622	20650733
chr15	70908894	70910511
chr15	74008889	74010510
chr15	46599426	46600861
chr15	101792804	101793543
chr15	101227577	101228036
chr15	56286543	56287126
chr15	90465372	90466345
chr15	39282767	39290132
chr15	99227030	99227735
chr15	66238982	66240129
chr15	65715602	65717646
chr15	63267785	63268557
chr15	102074977	102075540
chr15	66692895	66694492
chr15	70327493	70332572
chr15	78448246	78449130
chr15	74618985	74621654
chr15	75046520	75049419
chr15	77938013	77939564
chr15	34114359	34115498
chr15	20963975	20964877
chr15	26309668	26317270
chr15	51542926	51544752
chr15	90574108	90574828
chr15	63593206	63594152
chr15	36591048	36591448
chr15	46735913	46738298
chr15	66903597	66903942
chr15	65223053	65223434
chr15	70587735	70590438
chr15	60110270	60111660
chr15	39354872	39362183
chr15	79065828	79067756
chr15	66243051	66243982
chr15	24987393	24987898
chr15	60714161	60714811
chr15	40358768	40359148
chr15	80851508	80852183
chr15	59598299	59599135
chr15	92485589	92486195
chr15	99785633	99786262
chr15	73787370	73789208
chr15	48909617	48912757
chr15	21887436	21890183
chr15	33561477	33566762
chr15	33022784	33023594
chr15	87946593	87948260
chr15	24437642	24441648
chr15	60229090	60230954
chr15	60524588	60528685
chr15	38747531	38748510
chr15	20496863	20498418
chr15	45449437	45449561
chr15	90880261	90880853
chr15	77322511	77322973
chr15	58076252	58076617
chr15	97473426	97477020
chr15	60032253	60035068
chr15	36821266	36822117
chr15	36223890	36227606
chr15	35131266	35134981
chr15	70547603	70550763
chr15	70424115	70427553
chr15	40407852	40408452
chr15	93351190	93351710
chr15	87523490	87526910
chr15	78126513	78127011
chr15	29744815	29747210
chr15	72998698	72998984
chr15	53773013	53776597
chr15	55994167	55999266
chr15	60493223	60496182
chr15	59722306	59725699
chr15	77798738	77800015
chr15	32390913	32393417
chr15	69432480	69433673
chr15	65664075	65665955
chr15	41922336	41924753
chr15	22976823	22977310
chr15	45102996	45111495
chr15	34928564	34935376
chr15	45440479	45441015
chr15	69232287	69234533
chr15	80434819	80435602
chr15	75422261	75422967
chr15	68694043	68698305
chr15	66648020	66648603
chr15	51549327	51552675
chr15	52304027	52305970
chr15	63270259	63271051
chr15	78196623	78200374
chr15	89966183	89967515
chr15	72466800	72467567
chr15	65719453	65721212
chr15	102327690	102328318
chr15	20824704	20825911
chr15	47675459	47676498
chr15	29449241	29449929
chr15	74103419	74106076
chr15	74520956	74521402
chr15	37139418	37147723
chr15	66392684	66394811
chr15	22548207	22552749
chr15	22956212	22956865
chr15	65081699	65082733
chr15	61822303	61827959
chr15	60054729	60057813
chr15	69107762	69109503
chr15	60660319	60662833
chr15	46752305	46755696
chr15	32109782	32110358
chr15	61365846	61368870
chr15	88019813	88020962
chr15	96975130	96975408
chr15	47090579	47093877
chr15	60162979	60164432
chr15	32993525	32994175
chr15	23169043	23169195
chr15	53851819	53853631
chr15	60464075	60465767
chr15	65068554	65069048
chr15	80185278	80185823
chr15	87502350	87510366
chr15	99233741	99234077
chr15	35079507	35084038
chr15	79223450	79224046
chr15	31598767	31599502
chr15	61448082	61448552
chr15	46759593	46765521
chr15	61407410	61410223
chr15	62684522	62685856
chr15	55983747	55986184
chr15	29764061	29766149
chr15	76085507	76086128
chr15	66348816	66352238
chr15	93360849	93362085
chr15	22894149	22894946
chr15	25202152	25203015
chr15	93212324	93215569
chr15	45086725	45091330
chr15	98385514	98386122
chr15	59704786	59705546
chr15	83460572	83460744
chr15	61546390	61550255
chr15	65147632	65148021
chr15	79368303	79371581
chr15	90458739	90459700
chr15	60891323	60892379
chr15	31508588	31508860
chr15	24600440	24608487
chr15	100396152	100397185
chr15	56009155	56011065
chr15	52359031	52361859
chr15	38700245	38704602
chr15	74993695	74996955
chr15	87623255	87626550
chr15	70496110	70496602
chr15	74659901	74660567
chr15	42849974	42850542
chr15	20701625	20702589
chr15	32105394	32108005
chr15	88221783	88224065
chr15	62941195	62942924
chr15	75011585	75014920
chr15	48709302	48711061
chr15	90378080	90378853
chr15	60591452	60592078
chr15	29389608	29389994
chr15	26089078	26089462
chr15	29306876	29309432
chr15	76660162	76660906
chr15	66282704	66284207
chr15	76004238	76005254
chr15	69597816	69598782
chr15	29100681	29100922
chr15	85411916	85413886
chr15	69686272	69686872
chr15	61931901	61932455
chr15	40775090	40776876
chr15	99269114	99270170
chr15	23034948	23035562
chr15	53943130	53947166
chr15	61104577	61111816
chr15	101858359	101858970
chr15	29894802	29895747
chr15	46876924	46883240
chr15	61137376	61141853
chr15	62821486	62827798
chr15	61953952	61959063
chr15	39387239	39392814
chr15	71001058	71002263
chr15	24422955	24427631
chr15	65023948	65024580
chr15	24926124	24927340
chr15	31901444	31901800
chr15	61733026	61735281
chr15	79415455	79419856
chr15	33670725	33671491
chr15	85270586	85271235
chr15	32149645	32150575
chr15	46541693	46544263
chr15	20889965	20892846
chr15	41163964	41164837
chr15	46317702	46320340
chr15	20527348	20530453
chr15	48806929	48812887
chr15	32429475	32430894
chr15	96342402	96342911
chr15	50834159	50834978
chr15	67031662	67033393
chr15	69795023	69796498
chr15	57702474	57706627
chr15	74834539	74835287
chr15	39747793	39748401
chr15	79167282	79167918
chr15	34523830	34524554
chr15	73632549	73635821
chr15	77896874	77899608
chr15	78439388	78439840
chr15	75636094	75636656
chr15	23268552	23271462
chr15	99294633	99295651
chr15	85371664	85375462
chr15	65320379	65320861
chr15	102118385	102120423
chr15	78710384	78710767
chr15	71647297	71648097
chr15	29954036	29954691
chr15	60168546	60169439
chr15	70487475	70488070
chr15	66555633	66560073
chr15	62928078	62929699
chr15	69805314	69810311
chr15	68113885	68114746
chr15	60027227	60030376
chr15	77864648	77871476
chr15	58653630	58654060
chr15	77947785	77951191
chr15	75588558	75590306
chr15	52797176	52797887
chr15	23452451	23452682
chr15	22507030	22510521
chr15	66279472	66280849
chr15	39908978	39910327
chr15	69703979	69704515
chr15	78165583	78168609
chr15	25008886	25010155
chr15	88400245	88400479
chr15	29419224	29419706
chr15	26293347	26299163
chr15	66449190	66453646
chr15	26237228	26242678
chr15	74588232	74592529
chr15	79494050	79497582
chr15	79425137	79430981
chr15	101986715	101987490
chr15	22467299	22470169
chr15	62778015	62780148
chr15	46577857	46578137
chr15	71412700	71413397
chr15	65626788	65629757
chr15	23391803	23393147
chr15	48351906	48352869
chr15	33664628	33665630
chr15	20675704	20678113
chr15	47316877	47323231
chr15	76238439	76238566
chr15	48882523	48883187
chr15	21378155	21378671
chr15	35005167	35008674
chr15	65843003	65844041
chr15	83417939	83418637
chr15	56200240	56204021
chr15	70628177	70628757
chr15	74414299	74418597
chr15	102090874	102091455
chr15	20686887	20687826
chr15	66286077	66287828
chr15	93156705	93159443
chr15	91439744	91442425
chr15	90756465	90757372
chr15	61237181	61238154
chr15	40396372	40396880
chr15	88068587	88068999
chr15	56036098	56038231
chr15	26020610	26021226
chr15	29140621	29141465
chr15	97552563	97553378
chr15	87814767	87816556
chr15	78699924	78701365
chr15	98106331	98112963
chr15	46333923	46334561
chr15	56041265	56043155
chr15	40227424	40229029
chr15	57528690	57530392
chr15	66680959	66681944
chr15	23712712	23713212
chr15	54104033	54105051
chr15	26266829	26271448
chr15	60049840	60053073
chr15	61869369	61871042
chr15	73682042	73684707
chr15	60222913	60227619
chr15	73773057	73777624
chr15	23469656	23471918
chr15	70002160	70003339
chr15	69817013	69817806
chr15	36068946	36074302
chr15	24625093	24630016
chr15	97284510	97291178
chr15	60664570	60665762
chr15	70809400	70809981
chr15	89740346	89741016
chr15	74158824	74162433
chr15	87950948	87959029
chr15	80757123	80757910
chr15	21162540	21166060
chr15	79133189	79133606
chr15	23244617	23252186
chr15	75867151	75867696
chr15	46724825	46731057
chr15	54131263	54136958
chr15	80717182	80723635
chr15	46756869	46758275
chr15	34902150	34906895
chr15	69950052	69952637
chr15	79722732	79723924
chr15	66380418	66381016
chr15	70152857	70154573
chr15	53839048	53845948
chr15	74558356	74563592
chr15	47187210	47187558
chr15	38474508	38479903
chr15	67048619	67050841
chr15	79506400	79507161
chr15	41207487	41207835
chr15	83513565	83513784
chr15	24512232	24518854
chr15	20404148	20406539
chr15	61694527	61697206
chr15	47002683	47003824
chr15	79340221	79348427
chr15	80763816	80767774
chr15	79061447	79062123
chr15	92458550	92459158
chr15	61705349	61708732
chr15	60466824	60474269
chr15	79501815	79505130
chr15	97281306	97282100
chr15	91135411	91136111
chr15	76625819	76627118
chr15	24213914	24219852
chr15	61897665	61899209
chr15	44721503	44721725
chr15	70085102	70085857
chr15	88618938	88623233
chr15	70302157	70304458
chr15	66381712	66382022
chr15	90772682	90773599
chr15	46372659	46384185
chr15	60539452	60544900
chr15	43803475	43807179
chr15	52324120	52324667
chr15	35964653	35967759
chr15	61793580	61794533
chr15	69990032	69994815
chr15	47178264	47184831
chr15	29559167	29561262
chr15	70083782	70084261
chr15	70645903	70650018
chr15	23657501	23661741
chr15	61812216	61817250
chr15	29822315	29826507
chr15	37514734	37522553
chr15	60691475	60691627
chr15	20532083	20539344
chr15	67460185	67460861
chr15	57719605	57720846
chr15	61359897	61363145
chr15	97578262	97582467
chr15	93458303	93459749
chr15	69053806	69056944
chr15	89455301	89456017
chr15	99157808	99158742
chr15	91216054	91219437
chr15	20485197	20487927
chr15	83518294	83519210
chr15	65947575	65948026
chr15	36510178	36512621
chr15	68802151	68805083
chr15	87491616	87495419
chr15	91227418	91228093
chr15	22430185	22431402
chr15	89156343	89158802
chr15	70091679	70093846
chr15	54052169	54052306
chr15	69787754	69789875
chr15	101667529	101668560
chr15	51967264	51969908
chr15	22535925	22536549
chr15	73717855	73723670
chr15	75181414	75181955
chr15	61780442	61785018
chr15	57856743	57857847
chr15	60927839	60928232
chr15	42329795	42330430
chr15	38289125	38293656
chr15	69959526	69962232
chr15	101457136	101457905
chr15	47330025	47342414
chr15	102041911	102042468
chr15	56026913	56028679
chr15	29487948	29489799
chr15	43395951	43397175
chr15	100387971	100393978
chr15	92499062	92499771
chr15	24917438	24920206
chr15	23681772	23684329
chr15	22335707	22340682
chr15	22389260	22392981
chr15	70287438	70288874
chr15	97610485	97612247
chr15	70182797	70188530
chr15	87452377	87457059
chr15	53738075	53740942
chr15	61389068	61391211
chr15	36831559	36835925
chr15	62769979	62770838
chr15	51558885	51559531
chr15	67021351	67022257
chr15	62122110	62124648
chr15	23618497	23619215
chr15	60597256	60601513
chr15	73671792	73674481
chr15	74547233	74555615
chr15	72213328	72214382
chr15	69885112	69886773
chr15	50977385	50977633
chr15	58550275	58551355
chr15	69857172	69857866
chr15	22411523	22413523
chr15	60363527	60363869
chr15	75492959	75493707
chr15	70416299	70421685
chr15	22363300	22372016
chr15	29930468	29932265
chr15	78524556	78527461
chr15	31690226	31691246
chr15	22920841	22921428
chr15	62091121	62096937
chr15	63693166	63693496
chr15	66407398	66408226
chr15	31726650	31728653
chr15	60995654	60998573
chr15	63194062	63194873
chr15	20662909	20663144
chr15	74191415	74196597
chr15	68605146	68605769
chr15	37408297	37408443
chr15	48112948	48113587
chr15	89416050	89417003
chr15	78300120	78300742
chr15	99861145	99862628
chr15	46269643	46271833
chr15	26193174	26194013
chr15	66385259	66390576
chr15	70202305	70206238
chr15	77932273	77933566
chr15	24520007	24527023
chr15	88260042	88261999
chr15	36148107	36149537
chr15	56314774	56315560
chr15	25114049	25117095
chr15	47370201	47375747
chr15	74515065	74517458
chr15	46235361	46237842
chr15	61121794	61124888
chr15	87764702	87771379
chr15	60412939	60413556
chr15	65713650	65714675
chr15	20834380	20835360
chr15	23387407	23388267
chr15	36112618	36122670
chr15	38006491	38012606
chr15	39848303	39849101
chr15	28558209	28558604
chr15	72741310	72747064
chr15	61535176	61542002
chr15	88390144	88393346
chr15	51983302	51992457
chr15	21324578	21327449
chr15	60214906	60216102
chr15	31749573	31749975
chr15	78001745	78004394
chr15	75051762	75055332
chr15	74688479	74689066
chr15	61951900	61953054
chr15	71969239	71970162
chr15	20665796	20666508
chr15	78634206	78638389
chr15	20965999	20969120
chr15	20717266	20718733
chr15	48393850	48394845
chr15	23496274	23498021
chr15	99317144	99319506
chr15	37584046	37588215
chr15	99103621	99104126
chr15	78011666	78013713
chr15	60633012	60638387
chr15	52370485	52371279
chr15	33706836	33706995
chr15	89938689	89939408
chr15	99286238	99287316
chr15	56012132	56018093
chr15	23838273	23839204
chr15	46286700	46292508
chr15	42096115	42099843
chr15	97513925	97517592
chr15	21117668	21120996
chr15	25110152	25112608
chr15	97503270	97508819
chr15	61246548	61250242
chr15	87861851	87867910
chr15	74708935	74710089
chr15	88797614	88798887
chr15	62023780	62031080
chr15	60769017	60770229
chr15	22439448	22443826
chr15	26145843	26146682
chr15	40443802	40444375
chr15	74577393	74581484
chr15	24989062	24990965
chr15	52580873	52583005
chr15	61913912	61921574
chr15	24433011	24435875
chr15	41090709	41091245
chr15	40746901	40748329
chr15	61436136	61439228
chr15	80445696	80446451
chr15	24374203	24375280
chr15	48797297	48804218
chr15	30351668	30352618
chr15	66327521	66328064
chr15	32092840	32099413
chr15	78103031	78106225
chr15	40524780	40525352
chr15	100465429	100466156
chr15	93208559	93210768
chr15	53489489	53489881
chr15	21920306	21921931
chr15	22923243	22924491
chr15	25147861	25148777
chr15	93182390	93182916
chr15	70256137	70261848
chr15	87962970	87970551
chr15	70105673	70110159
chr15	24444512	24450351
chr15	87582603	87586664
chr15	21352527	21355253
chr15	98303999	98304539
chr15	60654026	60658508
chr15	77962333	77963331
chr15	21974639	21975649
chr15	71515013	71515597
chr15	66794647	66795346
chr15	88079595	88080007
chr15	22489556	22490723
chr15	24766094	24777853
chr15	24392718	24404725
chr15	26180566	26187167
chr15	70308152	70314709
chr15	31555533	31556271
chr15	87779641	87793292
chr15	83544284	83544542
chr15	61067840	61077422
chr15	87971850	87978431
chr15	93429011	93430627
chr15	74014910	74020297
chr15	74454572	74458623
chr15	68763844	68766523
chr15	20641780	20644533
chr15	87426860	87429075
chr15	35115557	35126605
chr15	97499485	97502303
chr15	21910677	21913193
chr15	29633524	29639879
chr15	87459611	87464011
chr15	87882110	87883541
chr15	25060247	25063947
chr15	88093233	88098125
chr15	65424011	65424884
chr15	46283749	46285470
chr15	88025414	88033984
chr15	22348757	22354311
chr15	21191292	21196470
chr15	80259562	80261789
chr15	87437295	87437776
chr15	53855158	53860759
chr15	100191436	100191994
chr15	48676750	48677584
chr15	99457783	99458260
chr15	61181167	61183494
chr15	90577322	90579284
chr15	101285474	101288269
chr15	61856324	61862801
chr15	93249514	93250735
chr15	79484748	79487162
chr15	61345103	61352514
chr15	46883927	46893569
chr15	36316039	36316531
chr15	62969262	62973751
chr15	62756322	62757724
chr15	38191333	38192256
chr15	101832817	101834364
chr15	36817997	36820047
chr15	92516765	92517671
chr15	78024964	78027558
chr15	64010783	64011254
chr15	23823503	23829362
chr15	85236297	85236988
chr15	22320446	22322070
chr15	66428722	66434722
chr15	56208534	56209086
chr15	32086820	32087882
chr15	53804586	53807453
chr15	101068876	101069603
chr15	68597427	68598164
chr15	74913472	74914267
chr15	87752086	87762212
chr15	25157535	25162047
chr15	61288458	61293470
chr15	29754808	29758345
chr15	78019797	78023726
chr15	25229663	25230751
chr15	62006907	62010226
chr15	43203404	43203504
chr15	40585156	40588680
chr15	70248032	70250305
chr15	93592054	93592622
chr15	93201469	93201889
chr15	62766014	62768638
chr15	46134607	46142593
chr15	51529900	51531686
chr15	23502067	23504323
chr15	24385029	24390630
chr15	56021646	56023637
chr15	96828531	96829008
chr15	24267757	24274778
chr15	88072677	88078018
chr15	59711794	59714955
chr15	20544096	20545551
chr15	41046319	41046882
chr15	77375648	77376430
chr15	61380612	61385731
chr15	74431181	74432647
chr15	22529212	22534866
chr15	70052127	70056994
chr15	69244918	69250238
chr15	37166002	37169689
chr15	79048346	79049702
chr15	46305074	46307363
chr15	61742170	61743074
chr15	78614581	78615346
chr15	61038951	61044153
chr15	63775126	63776538
chr15	77353641	77353933
chr15	20390826	20397622
chr15	37398100	37399131
chr15	61796640	61803614
chr15	62082516	62085745
chr15	37432012	37438031
chr15	54120333	54123514
chr15	77873432	77879528
chr15	69759943	69760594
chr15	72509423	72514560
chr15	32124407	32131860
chr15	68827929	68830107
chr15	46074087	46079398
chr15	61521910	61526720
chr15	88014262	88016468
chr15	87992194	88000820
chr15	87410489	87420044
chr15	87899683	87907064
chr15	22554039	22559211
chr15	76346483	76346952
chr15	60185835	60186940
chr15	75474213	75474971
chr15	78065764	78069229
chr15	88250948	88255707
chr15	38482838	38490479
chr15	78114430	78119612
chr15	97522239	97527236
chr15	60005721	60006025
chr15	31750635	31751448
chr15	97602875	97607239
chr15	38162338	38164621
chr15	81595827	81597049
chr15	40731625	40732260
chr15	20433670	20434759
chr15	48815012	48819087
chr15	61850491	61855714
chr15	100501167	100501535
chr15	67027265	67030787
chr15	46705863	46714402
chr15	20501680	20503473
chr15	47062181	47073413
chr15	83989237	83990254
chr15	97435438	97436248
chr15	88347327	88349704
chr15	38457299	38461057
chr15	24457315	24471396
chr15	90703508	90705889
chr15	51564440	51569658
chr15	97304582	97306501
chr15	61048578	61056528
chr15	29701032	29702459
chr15	61714283	61719239
chr15	43608430	43609059
chr15	26283974	26290890
chr15	86336297	86336891
chr15	61330909	61332908
chr15	30368795	30372461
chr15	70240831	70246916
chr15	82452269	82452698
chr15	100247252	100248188
chr15	62540741	62541242
chr15	20300738	20303753
chr15	38421957	38423431
chr15	101739536	101740369
chr15	66417323	66420307
chr15	65538606	65538829
chr15	68869784	68870476
chr15	32158466	32159497
chr15	56196228	56197057
chr15	26255619	26258054
chr15	22040458	22046288
chr15	74043348	74044282
chr15	70060938	70070994
chr15	20945627	20952217
chr15	67035326	67038104
chr15	46621505	46627249
chr15	70315984	70317055
chr15	23688881	23694863
chr15	69820440	69827705
chr15	73696760	73710184
chr15	31778788	31779280
chr15	87629803	87642194
chr15	61196982	61201936
chr15	83613490	83614448
chr15	25012837	25014638
chr15	62861048	62866604
chr15	82648364	82648589
chr15	70229301	70236187
chr15	22453231	22458416
chr15	29563599	29563763
chr15	25073968	25081189
chr15	89878932	89879628
chr15	70008641	70010237
chr15	87605585	87616582
chr15	53818428	53829249
chr15	74472301	74473830
chr15	29386163	29388352
chr15	74572555	74575032
chr15	60205027	60209400
chr15	33879234	33880201
chr15	21969276	21972790
chr15	47225212	47240702
chr15	65350816	65356208
chr15	68534004	68534547
chr15	20728702	20738553
chr15	75115141	75118058
chr15	62811460	62818003
chr15	74198872	74207077
chr15	26275666	26282840
chr15	23662767	23668058
chr15	69631379	69631817
chr15	87848314	87857902
chr15	52366786	52367595
chr15	70189568	70195266
chr15	37130596	37138355
chr15	22941481	22942232
chr15	53880678	53889040
chr15	66425581	66427395
chr15	24975292	24978894
chr15	20581609	20587829
chr15	88227215	88233105
chr15	53810829	53816930
chr15	20387838	20388699
chr15	61459981	61463457
chr15	88059681	88067376
chr15	21308052	21309096
chr15	69229291	69230934
chr15	22014113	22017485
chr15	70167059	70172324
chr15	66249971	66254972
chr15	29901702	29903863
chr15	87595250	87597743
chr15	20427971	20430372
chr15	63298301	63298915
chr15	88043328	88052997
chr15	20634211	20635594
chr15	21365017	21371013
chr15	22565767	22571368
chr15	63673069	63673796
chr15	53864230	53876381
chr15	78143500	78146228
chr15	93571986	93573285
chr15	51540877	51541434
chr15	26260427	26265292
chr15	77955828	77958804
chr15	61680452	61693189
chr15	20828987	20830579
chr15	61298605	61306627
chr15	62887791	62892290
chr15	25032691	25040235
chr15	74440668	74447643
chr15	99990709	99991527
chr15	46740871	46745043
chr15	69832245	69838364
chr15	47354543	47368736
chr15	87828560	87838045
chr15	70716167	70720923
chr15	65041332	65043010
chr15	70096418	70102366
chr15	70597252	70605788
chr15	56619491	56620137
chr15	90746138	90747531
chr15	46274241	46278149
chr15	45361930	45362476
chr15	67360912	67363630
chr15	34538908	34539390
chr15	62802545	62810426
chr15	66963132	66964114
chr15	78052213	78056729
chr15	34345608	34346269
chr15	51139381	51140315
chr15	29302195	29305128
chr15	87799437	87809318
chr15	87589767	87591817
chr15	20622907	20625899
chr15	24300652	24304636
chr15	62853432	62860166
chr15	53962511	53969008
chr15	69901480	69906053
chr15	69079740	69080491
chr15	78035540	78044755
chr15	20489614	20494675
chr15	29827368	29834362
chr15	42162799	42163454
chr15	25095646	25100974
chr15	21955091	21966539
chr15	90732060	90733896
chr15	60549329	60557069
chr15	46786356	46794019
chr15	100175901	100176615
chr15	22537822	22544209
chr15	87725006	87737921
chr15	70544615	70545217
chr15	70449046	70449587
chr15	34949893	34959445
chr15	61464887	61469185
chr15	73687576	73692948
chr15	72491564	72495584
chr15	79360905	79367010
chr15	71371819	71373039
chr15	61370431	61377703
chr15	97632890	97641004
chr15	70133220	70136466
chr15	39231443	39243945
chr15	20456044	20459740
chr15	22473098	22485716
chr15	66753553	66754813
chr15	75276919	75281838
chr15	98543455	98544097
chr15	100271708	100272871
chr15	47005200	47007956
chr15	25150524	25155678
chr15	20567026	20572618
chr15	70137440	70144474
chr15	20509860	20512687
chr15	46256258	46266798
chr15	20407631	20408748
chr15	75956154	75956890
chr15	66469575	66477902
chr15	78007285	78010839
chr15	47118082	47120219
chr15	21916334	21919163
chr15	20574929	20576918
chr15	32077157	32083520
chr15	87887581	87892108
chr15	63663946	63664569
chr15	24980525	24984521
chr15	101752733	101754113
chr15	78093695	78099882
chr15	61805316	61808186
chr15	70291774	70299409
chr15	60038270	60046505
chr15	66939604	66940033
chr15	31630736	31631891
chr15	42141020	42141810
chr15	51685535	51692200
chr15	90752708	90754704
chr15	60152605	60160965
chr15	69962714	69970182
chr15	61307782	61313243
chr15	60675527	60681425
chr15	88086210	88090129
chr15	74027793	74032419
chr15	69953421	69959016
chr15	66546162	66548175
chr15	47141998	47145815
chr15	70208518	70215025
chr15	46943687	46946738
chr15	69864804	69874243
chr15	63798898	63800706
chr15	77916074	77924151
chr15	99105590	99106085
chr15	61497490	61497777
chr15	100556870	100557600
chr15	46931588	46936662
chr15	61974260	61978692
chr15	99195902	99198890
chr15	73779350	73786197
chr15	20725709	20726194
chr15	66396212	66402875
chr15	46603601	46616514
chr15	22147832	22155084
chr15	70158815	70165933
chr15	70492169	70493053
chr15	89906480	89909003
chr15	87892943	87897692
chr15	53904587	53907717
chr15	20935195	20939591
chr15	20873604	20875215
chr15	74033525	74041540
chr15	59728251	59729771
chr15	68548923	68549608
chr15	47103016	47109472
chr15	61393390	61405481
chr15	29905825	29912821
chr15	46694779	46704644
chr15	20692285	20700597
chr15	69889931	69895684
chr15	46977648	46987974
chr15	61561725	61570193
chr15	25083945	25089135
chr15	22160385	22170260
chr15	74903340	74903929
chr15	46921357	46930561
chr15	69978878	69986557
chr15	55953090	55972695
chr15	60667167	60674463
chr15	52296893	52299383
chr15	37174607	37175375
chr15	68850737	68851536
chr15	78030917	78034737
chr15	99399268	99402074
chr15	52153917	52154339
chr15	61449309	61458740
chr15	47188685	47197525
chr15	74601128	74609869
chr15	21898197	21903861
chr15	60189892	60198461
chr15	46869765	46872570
chr15	46938394	46940834
chr15	56031240	56034180
chr15	33162508	33163097
chr15	25173098	25185594
chr15	62840141	62852746
chr15	101136593	101137580
chr15	47150213	47158571
chr15	46629633	46643754
chr15	20817315	20822076
chr15	68573625	68574301
chr15	70010793	70023373
chr15	61512253	61519271
chr15	73620529	73631853
chr15	52435912	52436392
chr15	96569797	96570463
chr15	21928378	21936937
chr15	70072383	70081866
chr15	70277029	70282509
chr15	22514120	22526380
chr15	88100742	88113528
chr15	47128962	47140235
chr15	78364639	78365192
chr15	46991242	47001644
chr15	21393101	21395119
chr15	61500225	61510844
chr15	78075454	78092887
chr15	69087480	69088249
chr15	25127701	25141034
chr15	46864628	46868110
chr15	88202278	88217127
chr15	61829676	61846487
chr15	99143158	99144089
chr15	88332233	88344939
chr15	48599860	48600004
chr15	52539081	52539578
chr15	31657809	31659342
chr15	20550952	20560840
chr15	24928410	24942825
chr15	88180270	88197238
chr15	69912933	69935067
chr15	97615109	97629966
chr15	61471422	61488529
chr15	70669204	70669672
chr15	46959114	46976543
chr15	20468092	20482941
chr15	47161060	47170852
chr15	86313372	86314050
chr15	61413077	61431235
chr15	20410191	20426182
chr15	88148573	88174248
chr15	20844950	20867794
chr15	70115437	70131278
chr15	70024705	70048706
chr15	20435122	20448358
chr15	75988300	75989202
chr15	88355439	88379153
chr15	88114392	88147654
chr15	88267572	88295268
chr15	88296630	88330269
chr16	743006	754917	*
chr16	3242601	3243307	*
chr16	614852	616974	*
chr16	68002749	68003511	*
chr16	4364003	4365075	*
chr16	30959308	30959845	*
chr16	3012313	3013662	*
chr16	2285534	2287764	*
chr16	2030242	2033578	*
chr16	89265968	89268978	*
chr16	89919489	89923804	*
chr16	88499083	88502918	*
chr16	86544675	86547903	*
chr16	54321387	54322003	*
chr16	89916765	89917928	*
chr16	29984155	29984731	*
chr16	67281983	67282326	*
chr16	670661	670907	*
chr16	31154189	31154787	*
chr16	56622779	56623771	*
chr16	2521628	2522181	*
chr16	84852621	84853613	*
chr16	66913697	66914254	*
chr16	1664936	1665696	*
chr16	3079330	3079954	*
chr16	4742227	4743155	*
chr16	31498299	31498925	*
chr16	31226019	31226648	*
chr16	15012433	15012730	*
chr16	671738	672418	*
chr16	88134197	88135371	*
chr16	90084774	90085277	*
chr16	2228652	2229331	*
chr16	1482826	1484624	*
chr16	3988431	3989028	*
chr16	5289721	5290563	*
chr16	90142684	90144716	*
chr16	89030484	89033637	*
chr16	1544168	1544909	*
chr16	49315199	49316927	*
chr16	46878052	46879087	*
chr16	1384047	1386207	*
chr16	72821376	72821829	*
chr16	832683	833428	*
chr16	86531528	86532263	*
chr16	19126098	19126717	*
chr16	30798651	30799310	*
chr16	1492842	1494618	*
chr16	29887548	29888404	*
chr16	28752007	28752359	*
chr16	56665947	56666767	*
chr16	89573473	89574146	*
chr16	1099038	1100628	*
chr16	55690810	55693064	*
chr16	82045140	82045758	*
chr16	86411059	86411457	*
chr16	1393704	1394518	*
chr16	1993614	1993707	*
chr16	692585	693115	*
chr16	19894906	19896073	*
chr16	676353	677488	*
chr16	19421904	19422498	*
chr16	2523440	2523934	*
chr16	54325583	54326517	*
chr16	862770	865824	*
chr16	30103692	30104150	*
chr16	15489614	15490348	*
chr16	50581131	50581836	*
chr16	68573713	68574156	*
chr16	89632420	89633109	*
chr16	699751	700316	*
chr16	87447700	87448264	*
chr16	230302	230953	*
chr16	28379252	28379710	*
chr16	81477233	81477977	*
chr16	29296506	29297146	*
chr16	66906626	66907019	*
chr16	89125899	89129237	*
chr16	3199274	3200053	*
chr16	29815596	29816333	*
chr16	1480790	1481544	*
chr16	71459231	71459966	*
chr16	9184097	9184631	*
chr16	54227623	54228465	*
chr16	49310259	49313470	*
chr16	29826085	29826927	*
chr16	2053627	2054288	*
chr16	69999050	70000329	*
chr16	419861	420255	*
chr16	1130274	1131955	*
chr16	29796134	29796747	*
chr16	32096345	32096640	*
chr16	87418123	87418836	*
chr16	67693099	67693489	*
chr16	74440710	74441244	*
chr16	75528444	75529252	*
chr16	56223368	56224963	*
chr16	67427004	67428003	*
chr16	31117125	31117542	*
chr16	88601224	88601686	*
chr16	31214144	31214954	*
chr16	90014103	90014711	*
chr16	56696653	56697185	*
chr16	87922902	87927140	*
chr16	30390297	30390631	*
chr16	56701591	56702406	*
chr16	30041743	30042896	*
chr16	2901823	2905015	*
chr16	49632561	49636117	*
chr16	23847380	23850115	*
chr16	1598206	1599001	*
chr16	25117050	25118334	*
chr16	84002727	84006665	*
chr16	3016768	3017388	*
chr16	84538729	84540072	*
chr16	2763927	2767296	*
chr16	67218491	67220541	*
chr16	29093110	29093833	*
chr16	49498703	49503031	*
chr16	58534596	58535596	*
chr16	1014889	1016724	*
chr16	223248	224040	*
chr16	89777851	89779116	*
chr16	49887885	49888821	*
chr16	31159157	31160009	*
chr16	50501826	50502377	*
chr16	86964953	86965313	*
chr16	58018427	58019422	*
chr16	49892925	49893665	*
chr16	89114749	89116887	*
chr16	30485297	30485811	*
chr16	68118142	68118823	*
chr16	1209523	1210576	*
chr16	3506305	3507560	*
chr16	318402	319399	*
chr16	3095111	3095884	*
chr16	89789064	89789505	*
chr16	71264361	71264954	*
chr16	89734794	89735420	*
chr16	2391619	2392330	*
chr16	67449520	67450312	*
chr16	23723778	23724775	*
chr16	88495180	88497763	*
chr16	57836692	57837357	*
chr16	88589989	88592229	*
chr16	88509031	88512848	*
chr16	56672040	56672596	*
chr16	85203379	85204088	*
chr16	51189477	51190668	*
chr16	3062171	3063726	*
chr16	84344330	84349366	*
chr16	30206073	30206202	*
chr16	3354612	3355591	*
chr16	1309874	1312620	*
chr16	88999435	89001840	*
chr16	2156616	2157442	*
chr16	85845515	85849794	*
chr16	55090682	55091344	*
chr16	30417978	30418649	*
chr16	1820316	1821231	*
chr16	51184340	51185572	*
chr16	28269020	28273767	*
chr16	77245946	77247013	*
chr16	89640944	89641908	*
chr16	30544864	30545568	*
chr16	324720	325538	*
chr16	4987366	4988173	*
chr16	58497304	58498332	*
chr16	89313262	89313610	*
chr16	88442082	88444641	*
chr16	1020394	1022789	*
chr16	87913689	87919371	*
chr16	2041797	2042660	*
chr16	31227740	31228556	*
chr16	331773	332697	*
chr16	67682359	67683769	*
chr16	30410328	30411706	*
chr16	89990431	89991237	*
chr16	30195311	30196178	*
chr16	3220081	3221928	*
chr16	29262729	29263248	*
chr16	88292547	88293375	*
chr16	67184017	67185341	*
chr16	88234459	88238531	*
chr16	1921787	1922524	*
chr16	3096651	3097445	*
chr16	48844248	48845030	*
chr16	87249982	87250983	*
chr16	88704771	88706605	*
chr16	67678299	67679262	*
chr16	216542	219782	*
chr16	2835206	2836754	*
chr16	87635722	87636864	*
chr16	53406532	53407482	*
chr16	2235463	2242454	*
chr16	88753216	88755160	*
chr16	28891573	28895072	*
chr16	84328410	84330250	*
chr16	67198190	67199051	*
chr16	628578	629519	*
chr16	88716969	88718021	*
chr16	67571095	67572270	*
chr16	85872903	85878998	*
chr16	3067636	3068417	*
chr16	3551185	3552000	*
chr16	28509362	28513446	*
chr16	23194559	23195298	*
chr16	49309028	49309570	*
chr16	25703364	25704338	*
chr16	54315806	54316778	*
chr16	77467196	77473372	*
chr16	88700277	88701833	*
chr16	86525226	86530468	*
chr16	67034069	67034941	*
chr16	66958499	66959495	*
chr16	10972114	10974027	*
chr16	126948	127807	*
chr16	3313085	3315052	*
chr16	69141607	69142486	*
chr16	225022	228683	*
chr16	88947404	88948199	*
chr16	86539954	86541460	*
chr16	3018199	3018880	*
chr16	21831386	21831944	*
chr16	2389710	2390651	*
chr16	710593	711611	*
chr16	89002744	89006936	*
chr16	67189039	67189805	*
chr16	87697044	87705696	*
chr16	67047271	67048469	*
chr16	75588727	75591085	*
chr16	66461803	66462425	*
chr16	1966615	1969208	*
chr16	2140861	2141669	*
chr16	58549413	58550602	*
chr16	82660206	82661050	*
chr16	28634254	28635003	*
chr16	67699933	67702294	*
chr16	58058563	58059213	*
chr16	67312308	67313564	*
chr16	604664	605798	*
chr16	85932207	85936148	*
chr16	756542	760783	*
chr16	30428678	30429582	*
chr16	4586893	4588350	*
chr16	4523921	4524785	*
chr16	2069394	2070900	*
chr16	68676215	68676971	*
chr16	85648404	85649747	*
chr16	88449320	88450382	*
chr16	87887837	87897216	*
chr16	12997217	13010921	*
chr16	12971329	12994975	*
chr16	54968291	54971371	*
chr16	88520820	88522688	*
chr16	71545959	71546422
chr16	82668138	82670041
chr16	74373159	74373758
chr16	88504640	88506454
chr16	81316455	81317117
chr16	81299894	81300486
chr16	75854755	75854889
chr16	77801997	77802915
chr16	4700548	4700738
chr16	56910087	56910637
chr16	24615171	24616449
chr16	67009282	67010935
chr16	10270450	10271129
chr16	66197668	66199467
chr16	19536544	19537167
chr16	71993263	71993947
chr16	52110455	52113440
chr16	46896670	46897359
chr16	17903011	17904578
chr16	69200135	69201051
chr16	30910063	30910812
chr16	24380415	24383654
chr16	54176943	54178732
chr16	49651541	49652334
chr16	3641202	3641715
chr16	10324337	10325261
chr16	27121892	27124370
chr16	22860396	22861303
chr16	59670067	59673519
chr16	10222834	10223659
chr16	30611105	30611742
chr16	4652443	4654695
chr16	50096421	50097436
chr16	4425876	4426568
chr16	1445207	1445419
chr16	21563197	21564719
chr16	51836831	51843983
chr16	20352042	20352295
chr16	19140430	19141506
chr16	87577728	87580240
chr16	9835568	9836056
chr16	49574212	49576400
chr16	25467355	25468075
chr16	84680877	84681585
chr16	12508050	12508987
chr16	85507772	85508694
chr16	87286957	87287922
chr16	49655401	49657575
chr16	801461	803311
chr16	52600429	52608252
chr16	67233968	67234599
chr16	88936398	88936753
chr16	58139091	58142709
chr16	1991641	1992405
chr16	68007343	68008072
chr16	5692314	5692348
chr16	10591457	10591836
chr16	31457528	31458148
chr16	19033866	19034256
chr16	81531390	81531951
chr16	66227848	66229804
chr16	88307952	88310104
chr16	11774976	11775624
chr16	9944607	9945501
chr16	66549622	66550396
chr16	12565395	12565846
chr16	84479049	84480794
chr16	30552472	30555213
chr16	75261347	75261994
chr16	89713382	89713647
chr16	77240186	77241098
chr16	23844930	23845678
chr16	13350034	13351496
chr16	51797436	51800790
chr16	31465574	31465725
chr16	86994594	86995167
chr16	28484701	28485545
chr16	81607133	81608071
chr16	89236495	89237371
chr16	70207723	70208528
chr16	84518229	84518827
chr16	49898831	49899754
chr16	19226400	19232573
chr16	52141575	52145711
chr16	10848672	10849178
chr16	48125076	48125909
chr16	79352430	79352498
chr16	1925452	1926140
chr16	52150145	52151483
chr16	24265703	24266192
chr16	74685759	74687303
chr16	73090220	73090904
chr16	17243785	17244357
chr16	452277	452627
chr16	67540416	67541068
chr16	2518837	2519758
chr16	9892311	9893436
chr16	31173742	31175659
chr16	30256330	30256508
chr16	11451012	11451590
chr16	84325362	84326151
chr16	17838920	17839518
chr16	22212810	22213499
chr16	88164490	88165277
chr16	71645915	71646494
chr16	68050774	68051232
chr16	87465277	87466086
chr16	50148173	50148788
chr16	84675662	84676246
chr16	60315522	60317647
chr16	57350604	57352291
chr16	30135208	30136115
chr16	81582506	81583027
chr16	10905001	10905685
chr16	74922373	74922920
chr16	73290147	73291774
chr16	24977486	24978429
chr16	1773430	1774058
chr16	69206733	69207370
chr16	25094126	25099006
chr16	57570974	57571627
chr16	23286546	23286992
chr16	81255215	81255999
chr16	30782869	30783361
chr16	85684779	85685212
chr16	23404531	23405667
chr16	88335819	88336403
chr16	74908875	74909278
chr16	85940010	85940693
chr16	75145905	75147395
chr16	8949086	8949569
chr16	21539337	21539834
chr16	67252182	67252621
chr16	67299888	67300507
chr16	60209391	60213952
chr16	77705077	77706461
chr16	23973295	23973661
chr16	73824191	73825410
chr16	17753286	17753830
chr16	77152333	77153849
chr16	13571740	13571934
chr16	5056838	5058572
chr16	27265267	27265877
chr16	88276166	88276866
chr16	89408694	89409367
chr16	51671446	51671871
chr16	24892513	24895812
chr16	82620281	82620805
chr16	27468979	27469768
chr16	53013394	53015745
chr16	68681082	68682247
chr16	11184858	11185465
chr16	19605763	19606731
chr16	3959385	3960458
chr16	12264152	12264555
chr16	51495076	51497685
chr16	53807666	53808122
chr16	56323996	56325376
chr16	84381752	84383964
chr16	75240242	75240769
chr16	79841752	79842630
chr16	12412932	12414370
chr16	49900562	49900801
chr16	67022423	67023588
chr16	27327780	27328506
chr16	71442367	71443325
chr16	3623882	3624784
chr16	71471899	71472605
chr16	11738940	11741050
chr16	65148980	65151118
chr16	49387581	49390586
chr16	2386142	2387536
chr16	19154670	19155149
chr16	27559882	27560597
chr16	21092539	21094701
chr16	89255690	89257444
chr16	85766656	85767488
chr16	51410195	51413404
chr16	84831140	84831450
chr16	9849033	9849656
chr16	48121967	48124407
chr16	57057739	57060350
chr16	1973615	1974594
chr16	86323155	86324241
chr16	88588757	88589443
chr16	19369916	19371366
chr16	85482141	85482811
chr16	84304240	84304634
chr16	69958243	69959121
chr16	23504125	23504931
chr16	4400033	4400653
chr16	21014833	21017539
chr16	10169299	10171522
chr16	81566134	81566780
chr16	31489622	31492468
chr16	84104977	84105816
chr16	81619236	81621024
chr16	89668165	89668772
chr16	15151321	15152144
chr16	23902323	23903647
chr16	31384129	31385367
chr16	57494322	57494968
chr16	19266356	19273355
chr16	49319717	49322495
chr16	86400082	86401665
chr16	4296911	4297618
chr16	89686384	89686745
chr16	84990641	84991044
chr16	22848121	22849600
chr16	29143767	29144145
chr16	57838274	57838587
chr16	34878787	34880362
chr16	90048748	90049050
chr16	17318866	17319761
chr16	5282648	5282797
chr16	86180453	86184067
chr16	66683107	66683938
chr16	87963791	87964450
chr16	69644130	69644912
chr16	32655451	32655611
chr16	23818728	23819173
chr16	52403593	52404790
chr16	4102493	4103506
chr16	9222369	9223290
chr16	87156902	87157667
chr16	2430395	2431343
chr16	76976173	76977090
chr16	2319385	2320119
chr16	77580019	77580563
chr16	23005897	23006400
chr16	49875397	49876625
chr16	87545826	87548773
chr16	1413060	1413777
chr16	58175644	58176284
chr16	12610331	12612217
chr16	56368660	56369316
chr16	77541886	77542042
chr16	66874990	66875590
chr16	5066240	5069888
chr16	67058087	67059604
chr16	56299688	56301691
chr16	19327405	19328293
chr16	23875227	23878730
chr16	89662459	89663541
chr16	31435547	31436216
chr16	17322561	17323490
chr16	77474560	77475542
chr16	11504634	11505160
chr16	9674108	9674560
chr16	83961509	83962280
chr16	8561476	8561660
chr16	18976251	18976874
chr16	85626107	85626785
chr16	47890161	47893151
chr16	49750349	49751505
chr16	86789322	86789946
chr16	68548237	68551215
chr16	57199888	57201214
chr16	80614469	80618824
chr16	4729077	4729724
chr16	49878063	49880262
chr16	20740257	20741033
chr16	66387717	66388349
chr16	3933656	3934219
chr16	11106624	11107019
chr16	15090582	15091714
chr16	78305194	78305681
chr16	17854600	17859641
chr16	23317666	23319243
chr16	81209133	81209920
chr16	86274969	86277321
chr16	17697968	17699151
chr16	85198533	85199140
chr16	9200937	9201695
chr16	81836880	81838973
chr16	73712752	73712837
chr16	2649387	2649981
chr16	68435875	68436663
chr16	25640656	25643879
chr16	29353956	29354938
chr16	2727622	2728407
chr16	11370395	11372855
chr16	3124587	3126380
chr16	79679023	79679815
chr16	31346324	31346999
chr16	11582570	11584277
chr16	27852155	27852881
chr16	81287525	81289500
chr16	58848504	58848826
chr16	50227201	50227825
chr16	49474344	49474878
chr16	2206529	2207414
chr16	57668729	57669652
chr16	67457663	67459079
chr16	19343850	19346796
chr16	87304958	87306102
chr16	21746234	21748060
chr16	73835699	73836187
chr16	10018010	10020212
chr16	4137215	4137957
chr16	68432687	68433626
chr16	24397879	24401771
chr16	57813128	57813871
chr16	30085970	30086676
chr16	67381382	67382705
chr16	22705003	22707018
chr16	77552130	77553800
chr16	52908940	52910332
chr16	16087609	16088206
chr16	29175803	29176489
chr16	75272536	75272895
chr16	57859804	57860467
chr16	85001431	85001904
chr16	11907341	11908294
chr16	73097974	73099187
chr16	82245208	82248315
chr16	4001664	4003169
chr16	13644390	13645614
chr16	23752600	23756991
chr16	2260630	2261329
chr16	84712460	84713414
chr16	5063217	5064994
chr16	57321174	57321883
chr16	67295712	67297683
chr16	4946882	4947643
chr16	84677278	84678238
chr16	433641	434104
chr16	48482949	48484729
chr16	87822458	87823278
chr16	68399165	68400312
chr16	25691718	25695499
chr16	29677607	29678434
chr16	81594302	81595241
chr16	57004662	57005302
chr16	27374931	27375582
chr16	77557123	77557375
chr16	2406668	2407464
chr16	87311012	87311694
chr16	71402493	71403115
chr16	17709716	17712792
chr16	81174582	81175152
chr16	90075576	90077126
chr16	81773992	81776198
chr16	24451201	24452031
chr16	89527054	89528402
chr16	75427739	75427910
chr16	31137891	31138587
chr16	87300431	87300947
chr16	16001354	16001592
chr16	68065102	68065722
chr16	86948161	86948922
chr16	28238210	28242145
chr16	49590035	49592602
chr16	49494644	49495137
chr16	2445491	2446375
chr16	12322199	12322791
chr16	70132696	70133197
chr16	2210573	2212163
chr16	24111020	24112619
chr16	24227545	24229059
chr16	66623991	66624610
chr16	71924359	71925494
chr16	69924719	69925397
chr16	84365287	84365938
chr16	13127916	13128612
chr16	58510668	58512111
chr16	68306547	68308037
chr16	29669979	29671022
chr16	57101278	57102948
chr16	89675741	89677087
chr16	2324158	2327222
chr16	66294900	66295337
chr16	34896653	34898074
chr16	68640227	68640689
chr16	3509269	3510061
chr16	70029873	70031037
chr16	68468508	68470495
chr16	60686129	60688440
chr16	87935412	87936607
chr16	3847918	3848551
chr16	89065706	89066638
chr16	88992871	88993799
chr16	19323105	19324815
chr16	11761586	11761769
chr16	3869539	3871038
chr16	67245645	67246115
chr16	70625960	70626251
chr16	49069145	49072285
chr16	60186054	60188080
chr16	67356436	67359139
chr16	76810482	76815553
chr16	20686052	20686606
chr16	9989883	9995271
chr16	86083586	86084617
chr16	56882648	56883533
chr16	76921886	76925382
chr16	3154682	3155183
chr16	3134433	3138520
chr16	29732959	29733388
chr16	84983519	84985186
chr16	24718607	24719335
chr16	31207835	31208038
chr16	85660003	85661328
chr16	89420603	89421447
chr16	28320943	28321769
chr16	2132051	2132647
chr16	116496	117280
chr16	74302972	74305660
chr16	87590218	87591607
chr16	3941996	3942797
chr16	20946225	20949271
chr16	16241243	16243338
chr16	24134728	24135258
chr16	15926639	15929238
chr16	56581758	56582403
chr16	85033474	85033679
chr16	1949965	1950797
chr16	46787484	46788339
chr16	46922538	46922999
chr16	65320281	65321764
chr16	67960019	67960492
chr16	22081841	22082895
chr16	27413099	27413930
chr16	52230424	52239515
chr16	55298747	55299075
chr16	57049611	57054015
chr16	88245386	88247850
chr16	85911323	85912219
chr16	88727819	88728716
chr16	29165887	29166378
chr16	52591911	52598971
chr16	11383716	11385330
chr16	28300352	28300949
chr16	23092649	23093857
chr16	87339276	87340013
chr16	85239389	85239959
chr16	30917454	30918278
chr16	49449535	49449776
chr16	77281493	77284082
chr16	29187375	29187994
chr16	3100699	3103087
chr16	67542559	67544379
chr16	81900876	81901675
chr16	9420940	9421283
chr16	56255256	56258285
chr16	29783023	29784688
chr16	24131697	24132182
chr16	69342741	69343493
chr16	82018114	82020775
chr16	10955073	10956910
chr16	49680645	49685627
chr16	58699224	58700033
chr16	70794508	70795293
chr16	48059166	48059817
chr16	57539387	57540160
chr16	88810162	88810836
chr16	57661029	57662245
chr16	12656955	12658049
chr16	14091780	14092404
chr16	72029072	72029884
chr16	50796359	50797509
chr16	86472767	86473344
chr16	70138235	70139571
chr16	77727558	77729275
chr16	22862406	22864643
chr16	21553792	21554803
chr16	31240549	31241207
chr16	52012116	52013767
chr16	29404474	29404791
chr16	30742210	30743004
chr16	19348939	19355606
chr16	49567791	49568310
chr16	57605904	57606944
chr16	46812149	46814783
chr16	2329228	2331061
chr16	87654696	87655568
chr16	87928831	87931055
chr16	65937186	65938406
chr16	25101913	25105488
chr16	85261233	85261871
chr16	25052016	25052678
chr16	57069122	57071423
chr16	28903379	28904958
chr16	4824106	4826248
chr16	29312046	29312973
chr16	31045809	31046032
chr16	5892188	5893469
chr16	88445506	88446485
chr16	11282652	11283421
chr16	1593111	1593691
chr16	2790808	2794088
chr16	57926740	57927689
chr16	84113921	84114376
chr16	6169730	6172033
chr16	84096339	84096919
chr16	82269754	82270844
chr16	4114785	4115493
chr16	29018771	29021856
chr16	49522657	49525385
chr16	31104235	31104981
chr16	66469096	66470315
chr16	48047400	48047944
chr16	24446154	24447903
chr16	413798	414468
chr16	84958015	84958718
chr16	85941277	85942753
chr16	89522022	89522817
chr16	48411126	48411760
chr16	81635283	81635775
chr16	60692541	60697377
chr16	22826597	22828172
chr16	87356297	87357078
chr16	54376301	54376909
chr16	81335777	81337474
chr16	69222721	69224876
chr16	74638418	74639549
chr16	66358449	66360176
chr16	4004725	4005264
chr16	11414637	11416133
chr16	58531157	58533183
chr16	28445658	28445849
chr16	88362031	88362214
chr16	1734469	1735091
chr16	30198441	30199299
chr16	9146788	9147336
chr16	11995163	11995909
chr16	49548996	49550593
chr16	86414783	86416629
chr16	1829787	1830391
chr16	88740670	88741961
chr16	89510863	89512121
chr16	58491312	58493095
chr16	81843025	81844584
chr16	84579990	84580843
chr16	1402648	1403757
chr16	60200422	60203068
chr16	807405	807887
chr16	70185658	70186288
chr16	21254409	21256265
chr16	28691197	28691925
chr16	75617235	75618283
chr16	51898697	51899433
chr16	51900418	51901066
chr16	76647197	76647612
chr16	5044430	5046219
chr16	52757726	52761624
chr16	1933938	1934555
chr16	52925523	52929832
chr16	53149108	53149717
chr16	5085011	5087750
chr16	49472050	49472568
chr16	67064377	67065285
chr16	29950712	29951628
chr16	52240536	52249169
chr16	31338447	31339139
chr16	66238549	66240652
chr16	87421240	87421795
chr16	21577045	21577551
chr16	2879452	2880327
chr16	13961853	13963192
chr16	19251504	19252893
chr16	51650792	51650964
chr16	9232704	9233810
chr16	67549820	67550574
chr16	3088066	3088574
chr16	81921809	81923384
chr16	52000316	52001904
chr16	8830701	8831318
chr16	13131816	13132591
chr16	34815062	34824238
chr16	844404	846195
chr16	14380255	14382122
chr16	85346818	85347456
chr16	15108021	15108547
chr16	12621354	12623262
chr16	78464234	78464634
chr16	30023090	30023684
chr16	68967592	68970528
chr16	9204819	9207661
chr16	5049653	5052337
chr16	9040581	9040848
chr16	81296028	81297514
chr16	85881502	85882351
chr16	59655812	59665704
chr16	87617087	87617242
chr16	9252476	9253912
chr16	29289091	29290651
chr16	88985176	88985710
chr16	21008267	21011062
chr16	81796968	81800642
chr16	67410638	67411303
chr16	50160939	50164102
chr16	77407505	77409108
chr16	16119200	16119605
chr16	70600281	70600910
chr16	85131417	85133586
chr16	51450406	51452516
chr16	81135823	81136843
chr16	23762150	23763772
chr16	30075192	30075904
chr16	14984972	14986262
chr16	1678357	1679297
chr16	51462484	51463838
chr16	15968014	15969072
chr16	48472430	48473014
chr16	58513565	58514539
chr16	56769735	56770329
chr16	52731127	52733509
chr16	58459906	58464313
chr16	13575508	13577305
chr16	1118333	1119386
chr16	52476520	52476950
chr16	81340622	81341006
chr16	27331481	27332326
chr16	19426610	19427982
chr16	60777969	60788850
chr16	70597525	70597923
chr16	49011691	49017594
chr16	22806309	22811491
chr16	31540560	31543224
chr16	52269644	52271472
chr16	21999520	21999706
chr16	30109508	30110130
chr16	73206588	73207377
chr16	14730122	14730775
chr16	9264951	9265932
chr16	8885906	8886121
chr16	66301984	66302663
chr16	78160365	78161737
chr16	87149223	87150954
chr16	28232002	28232759
chr16	66744211	66744909
chr16	80701164	80701641
chr16	77820514	77821944
chr16	85900447	85901348
chr16	70743923	70744365
chr16	57972933	57973431
chr16	77919272	77919996
chr16	13047675	13048799
chr16	85475441	85476947
chr16	87165306	87166747
chr16	81007962	81008782
chr16	84554304	84555044
chr16	85138479	85139540
chr16	2057499	2058108
chr16	31063421	31065820
chr16	67502623	67503245
chr16	67288368	67291951
chr16	85620042	85620903
chr16	76437966	76438005
chr16	56597375	56597747
chr16	67337597	67339838
chr16	87618858	87619443
chr16	46741316	46741979
chr16	86055115	86056572
chr16	14058067	14058588
chr16	87414496	87415900
chr16	22185603	22186261
chr16	24914149	24916961
chr16	56303572	56305656
chr16	1153657	1154904
chr16	1168927	1169853
chr16	4343751	4344416
chr16	4000245	4000825
chr16	29673076	29674619
chr16	70642278	70642804
chr16	86478970	86482115
chr16	73809114	73809452
chr16	49815291	49816442
chr16	2719816	2720955
chr16	57884632	57887097
chr16	24298533	24301732
chr16	3926752	3926957
chr16	28000267	28003964
chr16	20930267	20930383
chr16	56271762	56274913
chr16	23359893	23363500
chr16	81632836	81633813
chr16	49515482	49520200
chr16	31000946	31002807
chr16	11723946	11724749
chr16	65782274	65782591
chr16	74821982	74822497
chr16	18072439	18073068
chr16	68450080	68450782
chr16	71559190	71559919
chr16	29878764	29879641
chr16	88240251	88241547
chr16	22676946	22679393
chr16	84975448	84978485
chr16	89927907	89928612
chr16	88713362	88713721
[truncated: 1,252,273 more chars]
