## Supplemental Tables for "Dysfunction of the Polycomb protein RYBP and of 5-methylcytosine oxidases leads to widespread CpG island hypermethylation and cell transformation": Supplementary Table 5_HyperDMRs in QKO and ass genes.xlsx

### Sheet: HyperDMR associated CGIs in QKO
Supplementary Table 5: Hypermethylated DMR regions of R/TET123 QKO that intersect with CGIs and associated genes
Region (hg19)	start	end	Gene symbol
chr1	31380844	31381078	SDC3
chr19	50666147	50666514	IZUMO2
chr16	54317821	54324604	IRX3
chr1	156051239	156051461	MEX3A
chr1	156051239	156051461	LMNA
chr22	34315841	34318637	LARGE1
chr15	76638472	76639823	ISL2
chr15	76638472	76639823	SCAPER
chrX	46937631	46938149	RGN
chr10	22540707	22542739	LOC100130992
chr13	97646394	97646737	LINC00359
chr13	97646394	97646737	OXGR1
chr1	208084098	208084513	CD34
chr3	61236606	61237227	FHIT
chr8	114444826	114445085	CSMD3
chr15	28344188	28344489	OCA2
chr6	6008857	6009299	NRN1
chr1	894313	902654	NOC2L
chr1	894313	902654	KLHL17
chr1	894313	902654	PLEKHN1
chr1	894313	902654	PERM1
chr4	155663809	155664315	LRAT
chr22	38610335	38610828	MAFF
chr22	38610335	38610828	TMEM184B
chr6	137143635	137144445	PEX7
chr6	32551851	32552331	HLA-DRB5
chr9	139257842	139259075	GPSM1
chr9	139257842	139259075	CARD9
chr9	139257842	139259075	DNLZ
chr5	140261884	140262153	PCDHA13
chr5	140261884	140262153	PCDHA12
chr5	140261884	140262153	PCDHA11
chr5	140261884	140262153	PCDHA10
chr5	140261884	140262153	PCDHA8
chr5	140261884	140262153	PCDHA7
chr5	140261884	140262153	PCDHA6
chr5	140261884	140262153	PCDHA5
chr5	140261884	140262153	PCDHA4
chr5	140261884	140262153	PCDHA3
chr5	140261884	140262153	PCDHA2
chr5	140261884	140262153	PCDHA1
chr5	140261884	140262153	PCDHA9
chr8	144800957	144801335	MAPK15
chr8	144800957	144801335	ZNF707
chr8	144800957	144801335	FAM83H
chr22	37769170	37771587	ELFN2
chr4	155664819	155665833	LRAT
chr1	223566642	223567268	CCDC185
chr18	18821383	18823349	GREB1L
chr9	36881950	36882211	PAX5
chr20	61151586	61151903	MIR1-1HG
chr20	61151586	61151903	MIR1-1HG-AS1
chr20	61151586	61151903	MIR1-1
chr2	219646432	219647181	CYP27A1
chr1	36042432	36043444	TFAP2E
chr1	36042432	36043444	PSMB2
chr17	12692737	12693690	ARHGAP44
chr2	74781494	74782685	DOK1
chr2	74781494	74782685	LOXL3
chr2	74781494	74782685	M1AP
chr9	136075388	136075701	OBP2B
chr22	31318228	31318489	MORC2-AS1
chr22	31318228	31318489	MORC2
chr17	29033009	29033351	SUZ12P1
chr2	48009808	48011443	MSH6
chr19	12885756	12886519	HOOK2
chr6	137818167	137819372	OLIG3
chr12	115104848	115105548	TBX3
chr17	80401644	80401858	HEXD
chr17	80401644	80401858	CYBC1
chr7	27275055	27275626	EVX1
chr11	76510286	76510650	TSKU
chr7	150945352	150946161	CHPF2
chr7	150945352	150946161	SMARCD3
chr7	150945352	150946161	MIR671
chr14	54413304	54413764	MIR5580
chr14	54413304	54413764	BMP4
chr1	3607096	3607553	TP73
chr2	31456740	31457653	EHD3
chr2	31456740	31457653	CAPN14
chr6	150262703	150263677	ULBP2
chr1	54587364	54587578	TCEANC2
chr17	79485599	79486913	FSCN2
chr17	79485599	79486913	ACTG1
chrX	2746553	2748235	GYG2
chr19	56154041	56154405	CCDC106
chr19	56154041	56154405	ZNF580
chr19	56154041	56154405	ZNF581
chr7	43152020	43153340	HECW1
chrX	136651178	136651656	ZIC3
chr19	54982388	54982897	LENG8
chr19	54982388	54982897	CDC42EP5
chr19	54982388	54982897	LENG9
chr2	237476311	237477263	ACKR3
chr2	239009072	239009361	ESPNL
chr2	239009072	239009361	SCLY
chr2	239009072	239009361	UBE2F-SCLY
chr17	30813177	30815239	CDK5R1
chr17	30813177	30815239	MYO1D
chr17	30813177	30815239	PSMD11
chrX	69509644	69509962	RAB41
chrX	69509644	69509962	ARR3
chrX	69509644	69509962	PDZD11
chrX	69509644	69509962	KIF4A
chr5	180287903	180288862	ZFP62
chr16	89916650	89917192	SPIRE2
chr16	29984664	29985459	TMEM219
chr16	29984664	29985459	TAOK2
chr16	29984664	29985459	SLX1B-SULT1A4
chr16	29984664	29985459	SMG1P2
chr16	29984664	29985459	SLX1A
chr16	29984664	29985459	BOLA2
chr16	29984664	29985459	LOC606724
chr16	29984664	29985459	LOC613038
chr2	120189022	120189765	TMEM37
chr2	120189022	120189765	SCTR
chr2	120190030	120190308	TMEM37
chr2	120190030	120190308	SCTR
chr7	99746253	99746643	MIR4658
chr7	99746253	99746643	LAMTOR4
chr7	99746253	99746643	TRAPPC14
chr12	8542555	8543334	LINC00937
chr20	40246345	40247841	CHD6
chr13	114085423	114085682	ADPRHL1
chr11	77184193	77185504	PAK1
chr19	14639879	14641040	DNAJB1
chr19	14639879	14641040	MIR639
chr19	14639879	14641040	TECR
chr9	100615234	100617510	FOXE1
chr8	24770908	24772547	NEFM
chr9	130965464	130966516	DNM1
chr9	130965464	130966516	CIZ1
chrX	13587648	13588221	EGFL6
chr17	45771107	45772993	TBKBP1
chr4	42399152	42400802	SHISA3
chr4	42399152	42400802	ATP8A1
chr9	126803261	126803672	LHX2
chr17	3847999	3848570	ATP2A3
chr17	48649161	48649371	CACNA1G
chr17	48649161	48649371	CACNA1G-AS1
chr9	14693030	14693576	ZDHHC21
chr6	36806881	36807217	CPNE5
chr19	40421059	40421771	FCGBP
chr13	20806016	20806867	GJB6
chr8	145654517	145654810	TONSL
chr8	145654517	145654810	VPS28
chr6	158957220	158958677	TMEM181
chr1	11750701	11752651	MAD2L2
chr1	11750701	11752651	DRAXIN
chr20	21372041	21372463	NKX2-4
chr20	21372041	21372463	XRN2
chr12	58021294	58022037	B4GALNT1
chr12	58021294	58022037	SLC26A10
chr6	159239081	159240775	EZR
chr6	159239081	159240775	EZR-AS1
chr1	246887264	246888028	SCCPDH
chr1	22140891	22141407	HSPG2
chr1	22140891	22141407	LDLRAD2
chr11	746877	748032	TALDO1
chr1	161068062	161068801	KLHDC9
chr1	161068062	161068801	NECTIN4
chr1	161068062	161068801	PFDN2
chr18	30349690	30352302	KLHL14
chr11	67887977	67889768	CHKA
chr1	29585897	29586598	PTPRU
chr11	103907405	103907990	DDI1
chr11	103907405	103907990	PDGFD
chr17	79360383	79361723	LOC100130370
chr19	924788	925001	ARID3A
chr19	924788	925001	KISS1R
chr5	370185	370422	AHRR
chr6	37137070	37139434	PIM1
chr19	13266389	13267030	STX10
chr19	13266389	13267030	IER2
chr9	140114800	140115390	SLC34A3
chr9	140114800	140115390	NDOR1
chr9	140114800	140115390	CYSRT1
chr9	140114800	140115390	RNF224
chr9	140114800	140115390	RNF208
chr5	76115510	76116089	F2RL1
chr17	76989642	76990039	CANT1
chr5	140798757	140799359	PCDHGB8P
chr5	140798757	140799359	PCDHGB7
chr5	140798757	140799359	PCDHGB6
chr5	140798757	140799359	PCDHGB5
chr5	140798757	140799359	PCDHGB3
chr5	140798757	140799359	PCDHGB2
chr5	140798757	140799359	PCDHGB1
chr5	140798757	140799359	PCDHGA11
chr5	140798757	140799359	PCDHGA10
chr5	140798757	140799359	PCDHGA9
chr5	140798757	140799359	PCDHGA7
chr5	140798757	140799359	PCDHGA6
chr5	140798757	140799359	PCDHGA5
chr5	140798757	140799359	PCDHGA4
chr5	140798757	140799359	PCDHGA3
chr5	140798757	140799359	PCDHGA2
chr5	140798757	140799359	PCDHGA1
chr5	140798757	140799359	PCDHGB4
chr5	140798757	140799359	PCDHGA8
chr20	36888891	36889442	KIAA1755
chr3	53527927	53530106	CACNA1D
chr19	45888768	45889465	PPP1R13L
chr11	73073118	73073733	ARHGEF17
chr12	81102034	81102716	MYF5
chr12	81102034	81102716	MYF6
chrX	47930635	47931143	SPACA5
chrX	47930635	47931143	ZNF630
chr19	5231262	5231604	PTPRS
chr3	167967246	167968130	EGFEM1P
chr16	67280023	67283152	FHOD1
chr16	67280023	67283152	SLC9A5
chr2	231854997	231855957	SPATA3
chr2	231854997	231855957	SPATA3-AS1
chr6	43477221	43478553	LRRC73
chr6	43477221	43478553	YIPF3
chr6	43477221	43478553	TJAP1
chr6	43477221	43478553	POLR1C
chr2	242823446	242823970	RTP5
chr17	74533281	74534566	CYGB
chr17	74533281	74534566	PRCD
chr17	42906810	42908061	GJC1
chr3	40566129	40566689	ZNF620
chr3	40566129	40566689	ZNF621
chr12	121341414	121342436	SPPL3
chr12	122710054	122711371	DIABLO
chr12	122710054	122711371	VPS33A
chr11	57226766	57228707	RTN4RL2
chr11	1083134	1083358	MUC2
chr13	112720564	112723582	SOX1
chr9	139589028	139589256	AGPAT2
chr12	54427025	54428709	HOXC4
chr12	54427025	54428709	HOXC5
chr12	54427025	54428709	HOXC6
chr12	54427025	54428709	MIR615
chr8	686830	689496	ERICH1
chr8	686830	689496	NA
chr7	2742273	2742546	AMZ1
chr10	102896342	102896665	TLX1NB
chr10	102896342	102896665	TLX1
chr1	32410188	32410630	PTP4A2
chr4	115519422	115520932	UGT8
chr15	60296135	60298520	FOXB1
chr19	10399844	10405375	ICAM1
chr19	10399844	10405375	ICAM4
chr19	10399844	10405375	ICAM5
chr10	121577529	121578385	INPP5F
chr19	45843870	45844418	KLC3
chr2	8825106	8826188	ID2
chr1	110282351	110283306	GSTM3
chr1	110282351	110283306	EPS8L3
chr5	128300800	128301329	SLC27A6
chr2	242754323	242754629	NEU4
chr16	670625	670851	RAB40C
chr9	136890463	136891448	BRD3OS
chr9	136890463	136891448	BRD3
chr1	211589677	211590293	LINC00467
chr17	45924598	45925807	SP6
chr17	45924598	45925807	LRRC46
chr17	45924598	45925807	SCRN2
chr17	38333605	38334795	CASC3
chr17	38333605	38334795	RAPGEFL1
chr2	220196431	220196768	RESP18
chr15	78933187	78933821	CHRNB4
chr6	117085739	117086942	FAM162B
chr6	35108801	35109499	TCP11
chr1	223316185	223316689	TLR5
chr5	2738953	2741237	IRX2
chr20	5296266	5297798	PROKR2
chr19	36500169	36500530	SYNE4
chr19	36500169	36500530	CLIP3
chr19	36500169	36500530	ALKBH6
chr2	240321777	240323919	HDAC4
chr10	104000254	104001741	PITX3
chr10	104000254	104001741	GBF1
chr7	151145234	151145975	CRYGN
chr18	70208974	70211790	CBLN2
chr17	4981357	4981979	ZFP3
chr20	32319505	32320554	ZNF341
chr14	105041307	105041561	C14orf180
chr12	3308812	3310270	TSPAN9
chr11	66114497	66115525	B4GAT1
chr11	66114497	66115525	BRMS1
chr12	54772687	54773028	ZNF385A
chr6	84417597	84419378	SNAP91
chr9	139586824	139587048	AGPAT2
chr1	226924560	226926553	ITPKB
chr19	48824529	48825493	EMP3
chr19	48824529	48825493	TMEM143
chr19	48824529	48825493	ODAD1
chr18	71958141	71959770	CYB5A
chr6	43252734	43253476	TTBK1
chr17	30593198	30594033	RHBDL3
chr8	144510850	144513957	MAFA
chr8	144510850	144513957	ZC3H3
chr2	158453799	158454111	ACVR1C
chr22	37465056	37465331	KCTD17
chr22	37465056	37465331	TMPRSS6
chr5	343449	344535	AHRR
chr9	133884359	133885010	LAMC3
chr9	140343603	140343955	NSMF
chr9	140343603	140343955	ENTPD8
chr9	138672734	138672970	KCNT1
chr11	62455073	62455868	HNRNPUL2-BSCL2
chr11	62455073	62455868	LRRN4CL
chr11	62455073	62455868	BSCL2
chr11	62455073	62455868	UBXN1
chrX	74143852	74145176	NEXMIF
chr16	31153556	31154474	PRSS36
chr16	31153556	31154474	PRSS8
chr14	104621866	104622149	KIF26A
chr17	8230195	8230941	ARHGEF15
chr8	105342213	105342558	DCSTAMP
chr2	96781406	96782971	ADRA2B
chr2	96781406	96782971	ASTL
chr8	109094485	109095849	RSPO2
chr20	42788216	42789168	JPH2
chr2	7571071	7571642	LOC100506274
chr2	190539026	190539533	ASNSD1
chr2	190539026	190539533	ANKAR
chr1	50513644	50514320	ELAVL4
chr18	60986621	60988286	KDSR
chr18	60986621	60988286	BCL2
chr7	1491773	1491975	MICALL2
chr11	65409636	65410127	MIR4489
chr11	65409636	65410127	MIR4690
chr11	65409636	65410127	PCNX3
chr11	65409636	65410127	SIPA1
chr19	11529213	11529588	ODAD3
chr19	11529213	11529588	RGL3
chr19	50708601	50708855	MYH14
chr1	29447699	29451847	TMEM200B
chr1	29447699	29451847	EPB41
chr16	56623068	56623914	MT3
chr22	24819537	24820810	ADORA2A
chr22	24819537	24820810	ADORA2A-AS1
chr22	24819537	24820810	SPECC1L
chr13	52733378	52733861	NEK3
chr13	52733378	52733861	MRPS31P5
chr21	46677719	46677924	POFUT2
chr11	720561	721369	EPS8L2
chr4	647193	647449	PDE6B
chr15	84976070	84977044	NA
chr9	94711117	94713075	ROR2
chr11	123065426	123066184	CLMP
chr11	123066517	123066986	CLMP
chr19	3387963	3388203	NFIC
chr6	149068179	149069775	UST
chr12	6982319	6982936	TPI1
chr12	6982319	6982936	USP5
chr12	6982319	6982936	SPSB2
chr13	113656116	113656379	MCF2L
chr5	179554110	179554556	RASGEF1C
chr11	910677	911581	CHID1
chrX	71130679	71131820	NHSL2
chr18	56934833	56936827	RAX
chr10	105232921	105233456	CALHM3
chr22	45312218	45312475	PHF21B
chr19	5048425	5048815	KDM4B
chr15	90744131	90745323	SEMA4B
chr12	96587839	96588090	ELK3
chr19	54665921	54666377	TMC4
chr19	54665921	54666377	CNOT3
chr19	54665921	54666377	LENG1
chr11	36397926	36399398	PRR5L
chr2	238599857	238601430	LRRFIP1
chr20	3451291	3452231	ATRN
chr9	139548205	139548426	EGFL7
chr8	41654875	41655984	ANK1
chr8	144450376	144451557	RHPN1
chr8	144450376	144451557	TOP1MT
chr8	144450376	144451557	RHPN1-AS1
chr6	44119526	44119781	CAPN11
chr6	44119526	44119781	TMEM63B
chr4	143766940	143768413	INPP4B
chr7	29605827	29606290	PRR15
chr5	373842	374426	AHRR
chr17	47645365	47645833	NXPH3
chr22	29426510	29426843	ZNRF3-AS1
chr22	29426510	29426843	ZNRF3
chr7	1066931	1068245	MIR339
chr7	1066931	1068245	C7orf50
chr9	110249748	110252660	KLF4
chr9	123656750	123656972	TRAF1
chr19	16582113	16583299	CALR3
chr19	16582113	16583299	EPS15L1
chr19	16582113	16583299	MED26
chr15	83378007	83379068	LOC338963
chr15	83378007	83379068	AP3B2
chr7	26331463	26331944	SNX10
chr13	98794398	98796241	FARP1
chr4	174451828	174452962	HAND2-AS1
chr4	174451828	174452962	HAND2
chr1	3566445	3569636	TP73
chr1	3566445	3569636	WRAP73
chr12	56881401	56882702	GLS2
chr16	2521086	2525929	NTN3
chr16	2521086	2525929	TBC1D24
chr16	2521086	2525929	TEDC2
chr6	43251671	43252018	TTBK1
chr1	46632689	46632932	TSPAN1
chr1	46632689	46632932	PIK3R3
chr17	73873528	73874923	TRIM47
chr12	130823502	130824083	PIWIL1
chr16	84853348	84853714	CRISPLD2
chr9	132481472	132481745	PRRX2
chr3	51740740	51741413	GRM2
chr3	51740740	51741413	TEX264
chr16	66914167	66914782	PDP2
chr19	46916587	46916862	CCDC8
chr19	51109320	51109637	SNAR-F
chr16	1660054	1665095	CRAMP1
chr16	1660054	1665095	IFT140
chr3	170303532	170303768	CLDN11
chr3	170303532	170303768	SLC7A14
chr1	11919115	11919555	NPPB
chr22	50609181	50609627	PANX2
chr22	50609181	50609627	MOV10L1
chr22	50737809	50738961	PLXNB2
chr5	176827081	176827754	F12
chr5	176827081	176827754	PFN3
chr5	176827081	176827754	SLC34A1
chr18	9707752	9709311	RAB31
chr16	3079536	3079954	LOC100128770
chr16	3079536	3079954	BICDL2
chr16	3079536	3079954	TNFRSF12A
chr16	3079536	3079954	HCFC1R1
chr16	3079536	3079954	THOC6
chr8	57069687	57070047	PLAG1
chr2	31805293	31806403	SRD5A2
chr2	31806545	31806782	SRD5A2
chr9	90340715	90341542	CTSL
chr13	114454895	114455871	LINC00552
chr13	114454895	114455871	TMEM255B
chr16	4743043	4744231	ANKS3
chr16	4743043	4744231	NUDT16L1
chr16	4743043	4744231	MGRN1
chr7	156432433	156433670	NA
chr7	156432433	156433670	RNF32
chr11	8615397	8615889	STK33
chr6	3157400	3158418	BPHL
chr6	3157400	3158418	TUBB2A
chr2	85359956	85362593	TCF7L1
chr19	39894558	39894768	MIR4530
chr19	39894558	39894768	MED29
chr19	39894558	39894768	PLEKHG2
chr19	39894558	39894768	ZFP36
chr19	4328658	4328865	STAP2
chr19	4328658	4328865	FSD1
chr14	23821087	23822106	EFS
chr14	23821087	23822106	SLC22A17
chr19	4566457	4566678	SEMA6B
chr9	138628082	138628730	KCNT1
chr19	2840864	2842213	ZNF554
chr19	2840864	2842213	ZNF555
chr10	126278298	126278503	LHPP
chr2	120281661	120282211	SCTR
chr11	2019565	2019863	MIR675
chr11	2019565	2019863	MRPL23-AS1
chr11	2019565	2019863	H19
chr1	166853253	166853790	TADA1
chr1	50489417	50489846	AGBL4
chr7	128049499	128050488	IMPDH1
chr13	20531548	20533630	ZMYM2
chr8	72917305	72917641	MSC-AS1
chr2	10572391	10572752	ODC1
chr2	10572391	10572752	HPCAL1
chr5	137224986	137225477	PKD2L2
chr5	137224986	137225477	MYOT
chr14	51560116	51562487	TRIM9
chr14	105359835	105360153	CEP170B
chr7	150644455	150644767	KCNH2
chr16	31498650	31500564	RUSF1
chr16	31498650	31500564	SLC5A2
chr16	31498650	31500564	TGFB1I1
chr16	31225956	31228264	PYDC1
chr16	31225956	31228264	TRIM72
chr4	78980042	78980410	FRAS1
chr5	179232532	179234595	MIR1229
chr5	179232532	179234595	MGAT4B
chr5	179232532	179234595	LTC4S
chr5	179232532	179234595	SQSTM1
chr5	179232532	179234595	MAML1
chr1	41119852	41120136	RIMS3
chr1	160370112	160370658	VANGL2
chr11	65081937	65083333	CDC42EP2
chr22	19705510	19706557	SEPT5-GP1BB
chr12	103218120	103218688	LINC00485
chr15	66993543	66996571	SMAD6
chr1	212780151	212783086	ATF3
chr7	1587240	1587693	TMEM184A
chr7	1587240	1587693	MAFK
chr10	131761169	131771696	EBF3
chr15	76352316	76352533	TMEM266
chr21	45077671	45079821	HSF2BP
chr21	45077671	45079821	RRP1B
chr18	31739047	31739522	NOL4
chr6	75914705	75916387	COL12A1
chr1	110610265	110613303	ALX3
chr22	37493704	37494174	TMPRSS6
chr1	1093211	1093476	MIR200A
chr1	1093211	1093476	MIR200B
chr11	2907308	2907675	CDKN1C
chr11	2907308	2907675	SLC22A18AS
chr6	79943403	79944550	HMGN3-AS1
chr6	79943403	79944550	HMGN3
chr4	991238	991625	SLC26A1
chr4	991238	991625	IDUA
chr4	170948486	170948908	MFAP3L
chr17	40935964	40936180	WNK4
chr17	40935964	40936180	VPS25
chr19	290594	292249	PLPP2
chr6	94126272	94129677	EPHA7
chr9	95820744	95821526	SUSD3
chr12	58119909	58121551	AGAP2-AS1
chr12	58119909	58121551	OS9
chr12	58119909	58121551	AGAP2
chr2	131485149	131485460	GPR148
chr9	37026222	37028014	PAX5
chr13	113548643	113549127	ATP11A
chr22	41346636	41347759	RBX1
chr22	41346636	41347759	XPNPEP3
chr5	137593335	137593584	GFRA3
chr9	135116147	135117929	NTNG2
chr7	54609734	54610140	VSTM2A
chr19	2546620	2546983	GNG7
chr2	31360321	31361821	GALNT14
chr13	98628059	98629306	IPO5
chr2	70141359	70142939	MXD1
chr2	70141359	70142939	SNRNP27
chr2	198174658	198175535	ANKRD44
chr1	40366595	40368213	MYCL
chr22	20228961	20230275	MIR1286
chr22	20228961	20230275	RTN4R
chr4	71704664	71705736	GRSF1
chr7	150065169	150066351	RNU6-34P
chr7	150065169	150066351	REPIN1
chr17	3795519	3796868	P2RX1
chr17	3795519	3796868	CAMKK1
chr3	183959061	183959747	MIR1224
chr3	183959061	183959747	ALG3
chr3	183959061	183959747	VWA5B2
chr3	183959061	183959747	ECE2
chr1	156674858	156676654	CRABP2
chr19	46443731	46444208	NOVA2
chr2	191044979	191045829	C2orf88
chr5	179049815	179051611	HNRNPH1
chr2	121101800	121104534	INHBB
chr17	64831193	64831574	CACNG5
chr15	40650055	40651102	PHGR1
chr15	40650055	40651102	DISP2
chr17	72931729	72932601	OTOP3
chr17	72931729	72932601	OTOP2
chr15	51387532	51387755	TNFAIP8L3
chr11	18742690	18743513	IGSF22
chr11	18742690	18743513	PTPN5
chr10	57388068	57388528	PCDH15
chr3	146187108	146187710	PLSCR2
chr7	191875	193799	FAM20C
chr11	75378416	75379882	MAP6
chr15	43212416	43213601	TTBK2
chr9	140008309	140009473	DPP7
chr9	140008309	140009473	MAN1B1
chr8	110374552	110374793	PKHD1L1
chr10	128993505	128995167	DOCK1
chr10	128993505	128995167	INSYN2A
chr19	40871617	40871824	PLD3
chr6	82957625	82957842	IBTK
chr12	6165941	6166257	VWF
chr1	160053721	160054738	KCNJ9
chr1	160053721	160054738	IGSF8
chr1	63782394	63790471	FOXD3
chr1	63782394	63790471	LINC00466
chr19	58897721	58898878	MIR4754
chr19	58897721	58898878	ZNF837
chr19	58897721	58898878	RPS5
chr19	58897721	58898878	RNF225
chr12	113592203	113592620	CFAP73
chr12	113592203	113592620	DDX54
chr9	100619984	100620192	FOXE1
chr10	118893527	118894432	VAX1
chr10	118893527	118894432	SHTN1
chr3	9811466	9811736	OGG1
chr3	9811466	9811736	CAMK1
chr3	9811466	9811736	TADA3
chr21	47061773	47064308	PCBP3
chr3	137482964	137484454	SOX14
chr11	60775036	60776307	CD6
chr17	36665988	36667234	ARHGAP23
chr7	105650026	105650233	CDHR3
chr11	1410119	1412346	BRSK2
chr19	16606740	16607444	CALR3
chr19	16606740	16607444	C19orf44
chr19	16606740	16607444	MED26
chr14	29236835	29237832	LINC01551
chr14	29236835	29237832	FOXG1
chr7	151136933	151137273	MIR3907
chr7	151136933	151137273	CRYGN
chr16	15012708	15013276	NPIPA1
chr4	72897564	72897964	NPFFR2
chr12	85673878	85674700	ALX1
chr15	45421236	45422394	DUOX1
chr15	45421236	45422394	DUOXA1
chr22	50718979	50721884	MAPK11
chr22	50718979	50721884	PLXNB2
chr21	42539367	42540872	MIR3197
chr21	42539367	42540872	PLAC4
chr21	42539367	42540872	BACE2
chr7	142985047	142985810	TMEM139
chr7	142985047	142985810	CASP2
chr3	186078710	186080111	DGKG
chr10	518192	518471	DIP2C
chr21	44494624	44496989	CBS
chr16	672265	672507	WFIKKN1
chr16	672265	672507	RAB40C
chr7	150863966	150865511	ASB10
chr7	150863966	150865511	GBX1
chr2	219252421	219252631	SLC11A1
chr17	2756101	2757938	RAP1GAP2
chr21	47918497	47918728	DIP2A
chr2	202483584	202483957	TMEM237
chr2	202483584	202483957	C2CD6
chr19	30302856	30303681	CCNE1
chr14	88459118	88459689	GALC
chr19	595661	595971	HCN2
chr9	123836702	123837585	CNTRL
chrX	118107469	118107949	LONRF3
chr20	58514071	58515636	PPP1R3D
chr20	58514071	58515636	FAM217B
chr20	58514071	58515636	SYCP2
chr4	674843	676091	MYL5
chr4	674843	676091	ATP5ME
chr4	674843	676091	SLC49A3
chr8	121137099	121137778	COL14A1
chr8	104510870	104513913	RIMS2
chr2	121492857	121495234	GLI2
chr14	35098694	35099478	SNX6
chr19	7294882	7295108	INSR
chr19	690638	690927	FSTL3
chr19	690638	690927	PRSS57
chr16	614792	615095	PRR35
chr16	614792	615095	NHLRC4
chr16	614792	615095	PIGQ
chr16	615682	615927	PRR35
chr16	615682	615927	NHLRC4
chr16	615682	615927	PIGQ
chr7	29233704	29235046	CPVL
chr7	29233704	29235046	CHN2
chr17	6358414	6358955	PIMREG
chr17	6358414	6358955	PITPNM3
chr16	90085109	90086419	GAS8
chr16	90085109	90086419	GAS8-AS1
chr16	90085109	90086419	DBNDD1
chr10	105452338	105453230	SH3PXD2A
chr15	76351684	76352129	TMEM266
chr2	135475698	135476993	TMEM163
chr12	132853943	132854190	LOC100130238
chr12	132853943	132854190	GALNT9
chr5	169578	169798	PLEKHG4B
chr17	62961941	62962305	AMZ2P1
chr7	23245556	23246161	NUP42
chr2	50574045	50574817	NRXN1
chr19	6740669	6741203	GPR108
chr19	6740669	6741203	TRIP10
chr20	62368955	62371962	LIME1
chr20	62368955	62371962	SLC2A4RG
chr20	62368955	62371962	ZGPAT
chr20	62368955	62371962	ZBTB46
chr1	205818898	205819191	PM20D1
chr19	40995880	40996119	SPTBN4
chr19	7938332	7939779	EVI5L
chr19	7938332	7939779	LYPLA2P2
chr19	7938332	7939779	PRR36
chr8	26047804	26048097	PPP2R2A
chr2	232571137	232575833	PTMA
chr17	38020381	38020645	ZPBP2
chr17	38020381	38020645	IKZF3
chr19	1155020	1155305	SBNO2
chr19	14089570	14089796	RFX1
chr1	43250762	43251082	C1orf50
chr1	43250762	43251082	TMEM269
chr2	7005163	7006340	CMPK2
chr2	162273294	162273725	PSMD14
chr2	162273294	162273725	TBR1
chr14	57856944	57858351	NAA30
chr1	154298205	154298544	ATP8B2
chr1	154298205	154298544	AQP10
chr14	103568365	103571499	EXOC3L4
chr3	46940054	46940394	PTH1R
chr5	154134139	154137009	LARP1
chr1	53527572	53528974	PODN
chr1	203044722	203045390	MYOG
chr1	203044722	203045390	PPFIA4
chr16	2228190	2230946	CASKIN1
chr16	2228190	2230946	TRAF7
chr16	1482551	1483201	C16orf91
chr16	1482551	1483201	CCDC154
chr22	20103648	20103923	TRMT2A
chr22	20103648	20103923	DGCR8
chr22	20103648	20103923	RANBP1
chr9	96055059	96055412	WNK2
chr1	89989810	89990986	LRRC8B
chr13	112726281	112728419	SOX1
chr3	119041382	119042255	ARHGAP31
chr18	9333896	9334244	TWSG1
chr3	238391	240140	CHL1
chr22	43547319	43548169	MCAT
chr22	43547319	43548169	TSPO
chr3	38040289	38040535	VILL
chr3	38040289	38040535	PLCD1
chr17	55333068	55334245	MSI2
chr10	134605584	134606388	NKX6-2
chr10	134605584	134606388	INPP5A
chr14	69619828	69620458	DCAF5
chr11	133994709	133995090	JAM3
chr3	183993905	183994347	ECE2
chr15	21987359	21988215	POTEB
chr15	21987359	21988215	NF1P2
chr11	113345068	113346328	DRD2
chr15	64338152	64338886	DAPK2
chr18	712232	713086	ENOSF1
chr18	712232	713086	YES1
chr17	79283863	79284131	LINC00482
chr17	79283863	79284131	TMEM105
chr22	27053081	27053629	MIAT
chr2	85664694	85665055	SH2D6
chr20	62037929	62038677	KCNQ2
chr2	242742598	242743758	NEU4
chr2	242742598	242743758	GAL3ST2
chr10	134209367	134211056	PWWP2B
chr19	3687786	3688262	PIP5K1C
chr17	43037166	43037740	C1QL1
chr8	97172634	97173880	GDF6
chr17	40558005	40558274	CAVIN1
chr13	25743998	25746127	AMER2
chr1	85039825	85040344	CTBS
chr10	3108650	3111419	PFKP
chr14	102973317	102976666	ANKRD9
chr14	102973317	102976666	TECPR2
chr4	104640559	104640797	TACR3
chr19	5293010	5294211	PTPRS
chr10	116163391	116164599	AFAP1L2
chr19	10340776	10342254	MIR4322
chr19	10340776	10342254	S1PR2
chr1	6309163	6310092	GPR153
chr1	6309163	6310092	HES3
chr2	27601341	27601676	ZNF513
chr2	27601341	27601676	PPM1G
chr2	27601341	27601676	EIF2B4
chr2	27601341	27601676	SNX17
chrX	45016977	45017178	DIPK2B
chr19	18313348	18313577	RAB3A
chr19	18313348	18313577	MPV17L2
chr19	18313348	18313577	PDE4C
chr19	18313908	18315129	RAB3A
chr19	18313908	18315129	MPV17L2
chr19	18313908	18315129	PDE4C
chr7	149410858	149412351	KRBA1
chr8	96085269	96085747	MIR3150A
chr8	96085269	96085747	MIR3150B
chr8	96085269	96085747	NDUFAF6
chr12	54500127	54501158	LOC100240734
chr12	54500127	54501158	FLJ12825
chr17	60729645	60730269	MRC2
chr19	58858453	58859223	ZNF497
chr19	58858453	58859223	A1BG
chr19	58858453	58859223	ZSCAN22
chr19	58858453	58859223	A1BG-AS1
chr12	96336245	96337411	CCDC38
chr12	96336245	96337411	AMDHD1
chr19	51169659	51172023	C19orf81
chr19	51169659	51172023	SHANK1
chr1	204120398	204121109	ETNK2
chr1	204120398	204121109	REN
chr1	98510966	98511710	MIR2682
chr1	98510966	98511710	MIR137HG
chr1	98510966	98511710	MIR137
chr3	53879638	53880831	CHDH
chr3	53879638	53880831	IL17RB
chr19	11533198	11533619	ODAD3
chr19	11533198	11533619	RGL3
chr1	57887963	57890637	DAB1
chr4	2048833	2049144	C4orf48
chr19	55870392	55870601	COX6B2
chr19	55870392	55870601	FAM71E2
chr19	55870392	55870601	IL11
chr1	27683277	27683590	SYTL1
chr1	27683277	27683590	MAP3K6
chr9	34589113	34591978	CNTFR
chr9	34589113	34591978	CNTFR-AS1
chr2	26407422	26408253	GAREM2
chr2	26407422	26408253	HADHA
chr1	207627531	207628280	CR2
chr5	67584213	67584451	PIK3R1
chr10	118368579	118369424	PNLIPRP1
chr3	12329427	12330333	PPARG
chr1	40149431	40150013	HPCAL4
chr12	12502942	12503465	LOH12CR2
chr12	12502942	12503465	MANSC1
chr12	12502942	12503465	BORCS5
chr14	100149727	100151073	CYP46A1
chr14	100149727	100151073	MIR5698
chr14	100149727	100151073	HHIPL1
chr3	124860569	124861019	MIR5092
chr3	124860569	124861019	SLC12A8
chr1	47915639	47915952	FOXD2
chr2	223288922	223290013	SGPP2
chr4	185746557	185747827	ACSL1
chr2	176964062	176965509	HOXD11
chr2	176964062	176965509	HOXD12
chr2	176964062	176965509	HOXD13
chr1	200008392	200009047	NR5A2
chr10	99789614	99791320	CRTAC1
chr19	19624954	19627258	YJEFN3
chr19	19624954	19627258	NDUFA13
chr19	19624954	19627258	TSSK6
chr19	19624954	19627258	GATAD2A
chr6	167764522	167765124	TTLL2
chr6	167764522	167765124	TCP10L3
chr1	7764593	7765856	CAMTA1
chr7	27195601	27196567	HOXA-AS3
chr7	27195601	27196567	HOXA10-HOXA9
chr7	27195601	27196567	HOXA6
chr7	27195601	27196567	HOXA7
chr7	27195601	27196567	HOXA9
chr7	27198182	27198514	HOXA-AS3
chr7	27198182	27198514	HOXA10-HOXA9
chr7	27198182	27198514	HOXA7
chr7	27198182	27198514	HOXA9
chr1	906296	906538	KLHL17
chr1	906296	906538	PLEKHN1
chr1	906296	906538	PERM1
chr7	148982079	148982675	ZNF783
chr7	148982079	148982675	LOC155060
chr9	841374	843364	DMRT1
chr1	3540767	3542241	TPRG1L
chr1	3540767	3542241	WRAP73
chr17	1082376	1083833	ABR
chr1	45792419	45793301	MUTYH
chr1	45792419	45793301	HPDL
chr4	121992003	121993703	NDNF
chr22	20779386	20780560	SCARF2
chr9	91605764	91606141	S1PR3
chr9	91605764	91606141	C9orf47
chr4	5709985	5710495	EVC2
chr4	5709985	5710495	EVC
chr13	20735043	20736157	GJA3
chr11	20184570	20185497	DBX1
chr2	102090370	102091130	RFX8
chr13	114018789	114019685	GRTP1
chr1	25174560	25175367	CLIC4
chr9	45356017	45356994	LINC01189
chr9	45356017	45356994	LOC286297
chr22	50984972	50988141	KLHDC7B
chr22	50984972	50988141	SYCE3
chr10	7618377	7618615	ITIH5
chr1	221060850	221061071	HLX
chr14	105780339	105782027	PACS2
chr14	105780339	105782027	BRF1
chr10	135341255	135342561	CYP2E1
chr10	135341255	135342561	SCART1
chr17	1395119	1395372	MYO1C
chr17	1395119	1395372	INPP5K
chr14	103604539	103605504	TNFAIP2
chr17	4802265	4805402	C17orf107
chr17	4802265	4805402	CHRNE
chr17	4802265	4805402	MINK1
chr13	88323569	88324640	SLITRK5
chr13	88323569	88324640	MIR4500HG
chr17	72667195	72667710	RAB37
chr14	73392696	73393616	DCAF4
chr7	98245805	98247759	NPTX2
chr7	41745178	41745462	INHBA
chr7	41745178	41745462	INHBA-AS1
chr7	128482286	128482977	FLNC
chr14	57260878	57262123	OTX2
chr14	103406206	103406683	AMN
chr14	103406206	103406683	CDC42BPB
chr20	21485932	21496714	NKX2-2
chr17	80054171	80054392	FASN
chr17	80054171	80054392	CCDC57
chr17	77901065	77901333	TBC1D16
chrX	119444859	119445272	TMEM255A
chr12	75602991	75603344	KCNC2
chr7	14030965	14031213	ETV1
chr8	19614131	19615307	CSGALNACT1
chr2	233497826	233499727	EFHD1
chr7	128430707	128432003	CCDC136
chr15	45406467	45406882	DUOXA2
chr15	45406467	45406882	DUOX2
chr15	45406467	45406882	DUOXA1
chrX	9733154	9734064	GPR143
chr1	65991001	65991811	LEPR
chr1	2063782	2064052	PRKCZ
chr4	379899	380399	ZNF141
chr15	79574830	79575211	ANKRD34C
chr15	79574830	79575211	ANKRD34C-AS1
chr19	3880718	3881278	ATCAY
chr4	13548570	13549956	LINC01096
chr4	13548570	13549956	NKX3-2
chr19	39440404	39441011	SARS2
chr19	39440404	39441011	FBXO17
chr1	43919083	43919814	SZT2
chr1	43919083	43919814	HYI
chr19	36231186	36232219	U2AF1L4
chr19	36231186	36232219	PSENEN
chr19	36231186	36232219	LIN37
chr19	36231186	36232219	IGFLR1
chr19	36231186	36232219	KMT2B
chr21	35445087	35446013	SLC5A3
chr21	35445087	35446013	MRPS6
chr11	119019643	119020887	ABCG4
chr1	166889776	166890649	ILDR2
chr7	40173881	40175018	MPLKIP
chr7	40173881	40175018	SUGCT
chr16	90143683	90144081	PRDM7
chr7	128809089	128809393	TSPAN33
chr14	102025989	102031567	MIR1247
chr14	102025989	102031567	DIO3
chr2	44058765	44059232	ABCG8
chr2	44058765	44059232	ABCG5
chr13	114807632	114807834	RASA3
chr16	89033529	89033786	CBFA2T3
chr2	45169505	45171884	SIX3
chr13	31480272	31481105	MEDAG
chr13	31480272	31481105	TEX26-AS1
chr2	208795525	208795860	PLEKHM3
chr15	40572078	40572758	ANKRD63
chr15	40572078	40572758	PLCB2
chr15	40572078	40572758	PAK6
chr19	1236946	1238311	CBARP
chr19	1236946	1238311	ATP5F1D
chr19	1236946	1238311	STK11
chr15	101419261	101421133	ALDH1A3
chr9	137028717	137030556	RNU6ATAC
chr9	137028717	137030556	WDR5
chr1	203242519	203242818	CHIT1
chr22	31364564	31365575	TUG1
chr22	31364564	31365575	MORC2
chr11	7272757	7274235	SYT9
chr12	49931623	49933637	KCNH3
chr22	20130396	20131298	ZDHHC8
chr22	20130396	20131298	CCDC188
chr11	119186947	119187894	MCAM
chr11	119186947	119187894	CBL
chr16	1543098	1544426	PTX4
chr16	1543098	1544426	TELO2
chr6	78172231	78174088	HTR1B
chr17	40274523	40275360	KAT2A
chr17	40274523	40275360	RAB5C
chr17	40274523	40275360	DHX58
chr17	40274523	40275360	HSPB9
chr5	140222122	140223108	PCDHA8
chr5	140222122	140223108	PCDHA7
chr5	140222122	140223108	PCDHA6
chr5	140222122	140223108	PCDHA5
chr5	140222122	140223108	PCDHA4
chr5	140222122	140223108	PCDHA3
chr5	140222122	140223108	PCDHA2
chr5	140222122	140223108	PCDHA1
chr5	140222122	140223108	PCDHA9
chrX	40036252	40036508	BCOR
chr13	24040467	24041020	LINC00327
chr2	72370296	72370682	CYP26B1
chr2	72371121	72375004	CYP26B1
chr16	49314037	49316543	CBLN1
chr20	19192459	19193902	SLC24A3
chr10	18429125	18430234	CACNB2
chr22	43505951	43506167	BIK
chr1	36173406	36173979	C1orf216
chr4	16084195	16085735	PROM1
chr6	79620330	79620717	IRAK1BP1
chr10	51488963	51489644	AGAP7P
chr10	51488963	51489644	PARG
chr10	51488963	51489644	NA
chr13	96293606	96294603	DZIP1
chr17	29248847	29249926	ADAP2
chr3	62354291	62355012	FEZF2
chr3	62355315	62355534	FEZF2
chr1	3427355	3427683	MEGF6
chr13	113807288	113807865	PROZ
chr13	113807288	113807865	F10
chr11	35547139	35547396	PAMR1
chr1	162792176	162792574	CCDC190
chr1	162792176	162792574	HSD17B7
chr1	156215368	156215899	PMF1-BGLAP
chr1	156215368	156215899	PMF1
chr1	156215368	156215899	BGLAP
chr1	156215368	156215899	PAQR6
chr1	156215368	156215899	SMG5
chr15	27112030	27113479	GABRA5
chr15	27112030	27113479	GABRB3
chr22	40042605	40042926	CACNA1I
chr14	51296727	51298477	NIN
chr7	123172732	123173231	IQUB
chr7	123172732	123173231	NDUFA5
chr8	146126088	146128055	COMMD5
chr8	146126088	146128055	ZNF250
chr16	1382916	1384735	UBE2I
chr16	1382916	1384735	BAIAP3
chr10	31607227	31610094	ZEB1-AS1
chr10	31607227	31610094	ZEB1
chr9	92291268	92291524	LOC100129066
chr3	50264402	50265101	SLC38A3
chr3	50264402	50265101	GNAI2
chr12	52207896	52208873	FIGNL2
chr12	52207896	52208873	SCN8A
chr16	72821140	72821592	ZFHX3
chr19	17316757	17317205	USE1
chr19	17316757	17317205	MYO9B
chr16	832827	833042	RPUSD1
chr16	832827	833042	CHTF18
chr13	20138855	20139323	TPTE2
chr19	37095680	37096589	ZNF529
chr19	37095680	37096589	ZNF382
chr3	62362610	62363082	FEZF2
chr4	667273	667601	MYL5
chr4	667273	667601	ATP5ME
chr4	667273	667601	SLC49A3
chr4	667273	667601	PDE6B
chr1	155051155	155055291	EFNA4
chr1	155051155	155055291	EFNA3
chr5	40835241	40835873	NA
chr5	40835241	40835873	RPL37
chr5	40835241	40835873	SNORD72
chr5	40835241	40835873	CARD6
chr14	24438908	24439446	DHRS4
chr14	24438908	24439446	DHRS4L2
chr14	24438908	24439446	DHRS4L1
chr16	86530747	86532994	FENDRR
chr3	3168324	3169231	TRNT1
chr22	39883515	39885010	MGAT3
chr2	71131200	71132256	VAX2
chr5	78365298	78365711	DMGDH
chr5	78365298	78365711	BHMT2
chr14	90526696	90528951	KCNK13
chr7	1135744	1135992	GPER1
chr7	1135744	1135992	C7orf50
chr20	55200279	55206789	TFAP2C
chr7	100845050	100845726	MOGAT3
chr7	100845050	100845726	PLOD3
chr19	13208343	13210525	LYL1
chr19	13208343	13210525	TRMT1
chr19	13208343	13210525	NFIX
chr20	48598959	48599657	SNAI1
chr18	13217073	13219044	LDLRAD4
chr2	96054894	96055143	KCNIP3
chr22	45809191	45809953	RIBC2
chr22	45809191	45809953	SMC1B
chr2	175190866	175192123	SP9
chr2	175190866	175192123	LINC01305
chr11	124745909	124746773	ROBO4
chr11	124745909	124746773	ROBO3
chr20	44034458	44035954	PIGT
chr20	44034458	44035954	DBNDD2
chr20	44034458	44035954	SYS1-DBNDD2
chr11	1983124	1983351	MRPL23
chr12	2800139	2801062	CACNA1C-AS1
chr12	2800139	2801062	CACNA1C
chr19	36604359	36606906	TBCB
chr19	36604359	36606906	POLR2I
chr19	36604359	36606906	OVOL3
chr19	36604359	36606906	WDR62
chr4	5053230	5054092	STK32B
chr19	6476682	6477127	DENND1C
chr19	6476682	6477127	CRB3
chr16	19125136	19126607	ITPRIPL2
chr9	104499849	104501076	GRIN3A
chr6	166073882	166077752	PDE10A
chr1	31654422	31654833	NKAIN1
chr1	151020162	151020627	BNIPL
chr1	151020162	151020627	C1orf56
chr1	151020162	151020627	CDC42SE1
chr3	49906737	49907482	CAMKV
chr9	122131086	122132214	BRINP1
chr2	98340397	98340959	ZAP70
chr21	45811345	45811550	TRPM2
chr1	2537671	2537886	MMEL1
chr17	36734659	36735246	SRCIN1
chr19	3606371	3607270	CACTIN-AS1
chr19	3606371	3607270	CACTIN
chr19	3606371	3607270	TBXA2R
chr10	26500607	26501126	GAD2
chr10	26500607	26501126	MYO3A
chr10	118030732	118034230	GFRA1
chr17	76920684	76921961	TIMP2
chr22	23522550	23524465	BCR
chr11	20177608	20178824	DBX1
chr7	100201614	100203652	PCOLCE-AS1
chr7	100201614	100203652	FBXO24
chr7	100201614	100203652	PCOLCE
chr7	100201614	100203652	MOSPD3
chr6	7910087	7911418	TXNDC5
chr6	7910087	7911418	BLOC1S5-TXNDC5
chr11	24518224	24518738	LUZP2
chr1	156818622	156819192	INSRR
chr1	156818622	156819192	NTRK1
chr10	70320130	70320822	TET1
chr19	58545115	58545897	ZSCAN1
chr12	57631932	57634578	STAC3
chr12	57631932	57634578	NDUFA4L2
chr12	57631932	57634578	SHMT2
chr12	57631932	57634578	R3HDM2
chr2	207308266	207308907	ADAM23
chr15	49338363	49338771	SECISBP2L
chr6	38682949	38683265	DNAH8
chrX	39953434	39969247	BCOR
chr9	133901745	133901956	LAMC3
chr1	1474962	1475220	SSU72
chr1	1474962	1475220	TMEM240
chr1	1474962	1475220	ATAD3A
chr16	30797744	30798777	ZNF629
chr11	57249946	57250848	RTN4RL2
chr11	57249946	57250848	SLC43A1
chr11	125365137	125366319	FEZ1
chr1	161494024	161495356	HSPA6
chr1	161494024	161495356	FCGR2A
chr11	66059287	66059935	YIF1A
chr11	66059287	66059935	CNIH2
chr11	66059287	66059935	TMEM151A
chr2	19553157	19553432	MIR4757
chr2	19553157	19553432	OSR1
chr19	585259	585502	HCN2
chr19	585259	585502	BSG
chr11	117298981	117299215	DSCAML1
chr22	21399979	21400270	LRRC74B
chr22	21399979	21400270	P2RX6P
chr7	69062374	69065037	AUTS2
chr17	80012346	80012780	GPS1
chr17	80012346	80012780	RFNG
chr17	80012346	80012780	DUS1L
chr19	18811561	18811791	CRTC1
chr19	1465206	1471241	C19orf25
chr19	1465206	1471241	APC2
chr19	45257703	45257918	BCL3
chr10	49731448	49732638	ARHGAP22
chr10	49731448	49732638	NA
chr18	31802358	31803792	NOL4
chr7	94284858	94286527	PEG10
chr7	94284858	94286527	SGCE
chr10	94828102	94829040	CYP26A1
chr10	94828102	94829040	CYP26C1
chr10	94828102	94829040	EXOC6
chr10	734707	735606	DIP2C
chr6	4775131	4777550	CDYL
chr2	63274475	63279430	LOC100132215
chr2	63274475	63279430	OTX1
chr2	63274475	63279430	EHBP1
chr7	27147589	27148389	HOXA3
chr7	27147589	27148389	HOTAIRM1
chr7	27147589	27148389	HOXA2
chr9	136834189	136834392	VAV2
chr22	21056258	21058793	TMEM191A
chr22	21056258	21058793	PI4KA
chr5	7849945	7850439	C5orf49
chr5	7849945	7850439	FASTKD3
chr5	7850957	7851413	C5orf49
chr5	7850957	7851413	FASTKD3
chr7	45197181	45197807	RAMP3
chr14	21944914	21945812	RAB2B
chr14	21944914	21945812	TOX4
chr19	35800718	35801031	MAG
chr5	114937613	114938149	TICAM2
chr5	114937613	114938149	TMED7-TICAM2
chr19	2061110	2062054	MKNK2
chr19	2061110	2062054	MOB3A
chr7	4764684	4765252	FOXK1
chr18	60051869	60052387	TNFRSF11A
chr1	46088194	46089142	CCDC17
chr1	46088194	46089142	NASP
chr1	46088194	46089142	GPBP1L1
chr17	73892496	73893448	TRIM65
chr17	73892496	73893448	MRPL38
chr17	73892496	73893448	FBF1
chr1	150946496	150947950	CERS2
chr1	150946496	150947950	ANXA9
chr1	150946496	150947950	SETDB1
chr3	45266477	45268039	TMEM158
chr16	1493499	1493773	CLCN7
chr16	1493499	1493773	CCDC154
chr20	62318359	62318658	RTEL1-TNFRSF6B
chr20	62318359	62318658	RTEL1
chr20	62318359	62318658	TNFRSF6B
chr9	37029932	37030295	PAX5
chr17	56832961	56833986	PPM1E
chr1	45308543	45309159	PTCH2
chr1	45308543	45309159	EIF2B3
chr2	105468851	105473488	PANTR1
chr2	105468851	105473488	POU3F3
chr17	19551344	19552483	ALDH3A2
chr10	75407413	75407706	MYOZ1
chr10	75407413	75407706	SYNPO2L
chr1	150185902	150186106	ANP32E
chr11	554713	556560	MIR210HG
chr11	554713	556560	LRRC56
chr11	554713	556560	LMNTD2
chr11	554713	556560	RASSF7
chr5	11903550	11904703	CTNND2
chr17	78444483	78444703	NPTX1
chr3	123166218	123168567	ADCY5
chr16	29887788	29888316	SLX1B-SULT1A4
chr16	29887788	29888316	SEZ6L2
chr16	29887788	29888316	SMG1P2
chr16	29887788	29888316	CDIPTOSP
chr16	29887788	29888316	SLX1A
chr16	29887788	29888316	BOLA2
chr16	29887788	29888316	LOC606724
chr16	29887788	29888316	LOC613038
chr10	104629038	104629479	BORCS7-ASMT
chr10	104629038	104629479	BORCS7
chr10	104629038	104629479	AS3MT
chr1	212872460	212874048	BATF3
chr17	8013172	8013657	ALOXE3
chr15	65066916	65068352	RBPMS2
chr12	42984087	42984380	PRICKLE1
chr22	22089624	22090909	YPEL1
chr2	11732841	11733303	GREB1
chr19	52222423	52223208	HAS1
chr5	140255158	140255450	PCDHA13
chr5	140255158	140255450	PCDHA12
chr5	140255158	140255450	PCDHA11
chr5	140255158	140255450	PCDHA10
chr5	140255158	140255450	PCDHA8
chr5	140255158	140255450	PCDHA7
chr5	140255158	140255450	PCDHA6
chr5	140255158	140255450	PCDHA5
chr5	140255158	140255450	PCDHA4
chr5	140255158	140255450	PCDHA3
chr5	140255158	140255450	PCDHA2
chr5	140255158	140255450	PCDHA1
chr5	140255158	140255450	PCDHA9
chr9	38619908	38622631	FAM201A
chr9	38619908	38622631	ANKRD18A
chr17	40427951	40429036	STAT5B
chr15	91424576	91424837	FES
chr15	91424576	91424837	FURIN
chr9	107689847	107690798	ABCA1
chr4	2765638	2766063	TNIP2
chr20	3218578	3220930	SLC4A11
chr20	3218578	3220930	DNAAF9
chr7	72847933	72850032	FZD9
chr7	72847933	72850032	BAZ1B
chr19	18271738	18272232	PIK3R2
chr19	18271738	18272232	MAST3
chr22	18593113	18594197	TUBA8
chr13	29067788	29069977	FLT1
chr7	138666358	138666972	KIAA1549
chr17	4870189	4871710	CAMTA2
chr17	4870189	4871710	SPAG7
chr17	4870189	4871710	ENO3
chr5	129239553	129241612	CHSY3
chr7	150747976	150748519	CDK5
chr7	150747976	150748519	SLC4A2
chr7	150747976	150748519	ASIC3
chr7	150747976	150748519	ABCB8
chr10	103329326	103329535	POLL
chr3	9745499	9746782	CPNE9
chr3	9745499	9746782	MTMR14
chrX	2846195	2847511	ARSD
chrX	2846195	2847511	ARSL
chr11	17793276	17793959	KCNC1
chr10	120924785	120925558	PRDX3
chr10	120924785	120925558	SFXN4
chr17	78977613	78978447	CHMP6
chr22	29709281	29712013	RASL10A
chr22	29709281	29712013	GAS2L1
chr12	132312439	132315739	MMP17
chr5	179243545	179244453	MGAT4B
chr5	179243545	179244453	SQSTM1
chr17	17109893	17110296	FLCN
chr17	17109893	17110296	PLD6
chr10	21783198	21786420	MIR1915
chr10	21783198	21786420	MIR1915HG
chr17	80571395	80571701	FOXK2
chr17	80571395	80571701	WDR45B
chr1	53308294	53309262	ZYG11A
chr20	48098512	48099560	KCNB1
chr19	11531278	11531590	ODAD3
chr19	11531278	11531590	RGL3
chr20	43940306	43941111	RBPJL
chr20	43940306	43941111	MATN4
chr20	61640480	61641168	BHLHE23
chr20	61640480	61641168	LINC01749
chr17	79393341	79393742	BAHCC1
chr19	17007101	17008857	F2RL3
chr19	17007101	17008857	CPAMD8
chr16	56665945	56666641	MT1A
chr16	56665945	56666641	MT1E
chr16	56665945	56666641	MT1JP
chr16	56665945	56666641	MT1M
chr19	50979429	50980208	MYBPC2
chr19	50979429	50980208	FAM71E1
chr19	50979429	50980208	EMC10
chr1	111889138	111889539	PIFO
chr3	89163635	89164107	EPHA3
chr19	49931203	49931804	PTH2
chr19	49931203	49931804	KASH5
chr19	49931203	49931804	GFY
chr19	49931203	49931804	SLC17A7
chr1	150529655	150529904	MIR4257
chr1	150529655	150529904	ADAMTSL4
chr19	5141263	5141603	KDM4B
chr6	166579973	166583423	TBXT
chr17	4692249	4693977	VMO1
chr17	4692249	4693977	GLTPD2
chr17	4692249	4693977	PSMB6
chr17	4692249	4693977	TM4SF5
chr17	40805674	40805957	TUBG2
chr19	36484904	36485476	SYNE4
chr19	36484904	36485476	SDHAF1
chr3	112051893	112052406	CD200
chr19	42817412	42818038	PRR19
chr19	42817412	42818038	TMEM145
chr14	38678245	38680937	SSTR1
chr4	175750330	175750584	GLRA3
chr11	420265	420975	ANO9
chr11	420265	420975	SIGIRR
chr14	105266444	105267838	ZBTB42
chr14	105266444	105267838	AKT1
chr5	178487146	178487921	ZNF354C
chr11	31841315	31842003	PAX6
chr11	31841315	31842003	PAX6-AS1
chr11	31841315	31842003	RCN1
chr13	51417371	51418149	DLEU7-AS1
chr13	51417371	51418149	DLEU7
chr16	89573954	89575368	SPG7
chr5	177433281	177434067	FAM153CP
chr1	201083458	201084567	ASCL5
chr1	201083458	201084567	CACNA1S
chr11	1567940	1568907	DUSP8
chr11	1567940	1568907	MOB2
chr2	232260100	232261134	B3GNT7
chr1	236849472	236850323	ACTN2
chr2	220434859	220436179	OBSL1
chr2	220434859	220436179	INHA
chr18	34833554	34834606	CELF4
chr14	24610406	24611158	FITM1
chr14	24610406	24611158	EMC9
chr14	24610406	24611158	PSME1
chr14	24610406	24611158	PSME2
chr14	24610406	24611158	RNF31
chr7	130126017	130126801	MESTIT1
chr7	130126017	130126801	MIR335
chr7	130126017	130126801	MEST
chr6	42018139	42018604	TAF8
chr6	42018139	42018604	CCND3
chr2	241974906	241975143	SNED1
chr2	241975533	241976318	SNED1
chr22	17081936	17082595	CCT8L2
chr22	17081936	17082595	TPTEP1
chr22	17083384	17083628	CCT8L2
chr22	17083384	17083628	TPTEP1
chr8	68864584	68864946	PREX2
chr5	176881221	176883117	DBN1
chr5	176881221	176883117	PRR7-AS1
chr5	176881221	176883117	PRR7
chr1	55462688	55463010	BSND
chr1	55462688	55463010	TMEM61
chr3	18485112	18487056	SATB1
chr1	36771830	36773009	SH3D21
chr1	36771830	36773009	THRAP3
chr6	34003551	34004227	GRM4
chr6	168197142	168198164	LINC01558
chr7	155595692	155599414	SHH
chr15	40544352	40545512	PAK6-AS1
chr15	40544352	40545512	PAK6
chr6	34111735	34113944	GRM4
chr12	51610892	51611724	POU6F1
chr19	12305552	12306304	ZNF136
chr18	76732970	76734765	SALL3
chr19	1455226	1455544	C19orf25
chr19	1455226	1455544	APC2
chr19	1456077	1456347	C19orf25
chr19	1456077	1456347	APC2
chr19	1456885	1457312	C19orf25
chr19	1456885	1457312	APC2
chr9	77566773	77568038	C9orf40
chr6	33601102	33601733	ITPR3
chr22	19742901	19744729	TBX1
chrX	149529540	149534090	MAMLD1
chr20	327376	328977	NRSN2
chr17	909981	910442	TIMM22
chr17	909981	910442	ABR
chr21	42878751	42880674	TMPRSS2
chr19	36909281	36909854	ZFP82
chr19	36909281	36909854	LOC644189
chr7	101005899	101007443	COL26A1
chr19	2150990	2151963	AP3D1
chr6	10426200	10426638	TFAP2A-AS1
chr6	10426200	10426638	LINC00518
chr6	10426200	10426638	TFAP2A
chr9	70176487	70177962	FOXD4L5
chr16	55689598	55690895	SLC6A2
chr17	79981682	79981963	CENPX
chr17	79981682	79981963	LRRC45
chr17	79981682	79981963	RAC3
chr17	79981682	79981963	ASPSCR1
chr15	33486847	33487290	FMN1
chr1	10458548	10459997	PGD
chr22	23412224	23413597	RSPH14
chr22	23412224	23413597	GNAZ
chr16	82044886	82045306	SDR42E1
chr4	6472175	6474534	PPP2R2C
chr2	223170486	223171140	CCDC140
chr2	223170486	223171140	PAX3
chr2	172971045	172971387	DLX2
chr4	186064047	186064614	SLC25A4
chr15	21995094	21996338	POTEB
chr15	21995094	21996338	NF1P2
chr1	27986305	27986808	IFI6
chr13	96742138	96744162	HS6ST3
chr3	128399481	128400155	RPN1
chr22	33197380	33198267	TIMP3
chr22	33197380	33198267	SYN3
chr4	2009714	2011428	NELFA
chr1	165321703	165322318	LMX1A
chr11	45234222	45234428	PRDM11
chr2	127413696	127414171	GYPC
chr22	31090200	31091334	OSBP2
chr4	25865063	25865376	SEL1L3
chr8	144099456	144099731	LY6E-DT
chr8	144099456	144099731	LY6E
chr20	43921949	43922642	MATN4
chr8	48676838	48677109	PRKDC
chr8	48676838	48677109	SPIDR
chr13	27334226	27335205	GPR12
chr1	16543683	16544307	ARHGEF19
chr10	102729299	102729710	SLF2
chr10	102729299	102729710	SEMA4G
chr10	102729299	102729710	MIR608
chr10	102729299	102729710	MRPL43
chr2	186603392	186603910	FSIP2
chr7	157476886	157486719	PTPRN2
chr1	33235494	33235718	KIAA1522
chr1	33235494	33235718	YARS1
chr12	50361367	50361652	AQP2
chr12	50361367	50361652	AQP5
chr12	50361367	50361652	AQP6
chr5	55117573	55117966	DDX4
chr2	88849435	88849692	EIF2AK3
chr19	34972054	34973645	WTIP
chr22	51158386	51160060	SHANK3
chr16	1393573	1393878	TSR3
chr16	1393573	1393878	GNPTG
chr16	1393573	1393878	BAIAP3
chr4	157997166	157997686	GLRB
chr12	2017133	2018161	CACNA2D4
chr10	63422538	63423105	CABCOCO1
chr11	15094957	15095872	CALCB
chr7	99595206	99595505	AZGP1P1
chr8	106330518	106332120	ZFPM2
chr11	118478235	118481896	ARCN1
chr11	118478235	118481896	PHLDB1
chr19	37263381	37264083	ZNF850
chr17	1028544	1028972	ABR
chr19	18705929	18706147	REX1BD
chr19	18705929	18706147	CRLF1
chr6	34433411	34434371	PACSIN1
chr15	34728787	34729495	MIR1233-2
chr2	137522460	137523696	THSD7B
chr21	45705428	45706044	AIRE
chr7	130417912	130419378	KLF14
chr2	73511157	73512086	EGR4
chr19	1490134	1491806	PCSK4
chr19	1490134	1491806	REEP6
chr19	45594397	45595007	GEMIN7
chr19	45594397	45595007	PPP1R37
chr1	22468912	22470252	WNT4
chr5	5495161	5495377	ICE1
chr1	87617692	87617986	LINC01140
chr13	77459322	77461099	KCTD12
chr3	157260666	157261224	SLC66A1L
chr3	3840513	3842772	LRRN1
chr3	3840513	3842772	SUMF1
chr2	208489428	208491030	METTL21A
chr5	92929268	92929489	NR2F1
chr4	1864182	1864417	LETM1
chr4	1864182	1864417	NSD2
chr9	98789666	98790305	LINC00092
chr1	39547013	39547959	MACF1
chr13	108867107	108867364	LIG4
chr13	108867107	108867364	ABHD13
chr9	120175253	120177496	ASTN2
chr2	219860927	219861242	LOC100129175
chr2	219860927	219861242	CRYBA2
chr2	219860927	219861242	CFAP65
chr2	219860927	219861242	MIR375
chr16	1992668	1993646	MSRB1
chr16	1992668	1993646	RPL3L
chr13	24902292	24902696	SPATA13
chr13	24902292	24902696	C1QTNF9
chr12	120799372	120799912	MSI1
chr11	108368498	108369407	POGLUT3
chr11	108368498	108369407	EXPH5
chr12	107974842	107975305	BTBD11
chr9	37120050	37120985	ZCCHC7
chr15	41851723	41851970	TYRO3
chr6	50787286	50788091	TFAP2B
chr9	139551254	139551559	EGFL7
chr17	79503586	79504181	FSCN2
chr17	79503586	79504181	FAAP100
chr1	20692582	20693534	LINC01141
chr22	42195953	42196961	MEI1
chr22	42195953	42196961	CCDC134
chr19	23299727	23300167	ZNF730
chr6	137809342	137810204	OLIG3
chr7	4832111	4832481	MIR4656
chr7	4832111	4832481	AP5Z1
chr7	4832111	4832481	RADIL
chr7	30028518	30029822	SCRN1
chr19	1302530	1302811	EFNA2
chr19	1304766	1305062	EFNA2
chr19	41119031	41120394	LTBP4
chr4	10458129	10459353	ZNF518B
chr1	6672786	6675741	KLHL21
chr1	6672786	6675741	PHF13
chr1	6672786	6675741	THAP3
chr8	70981873	70984888	PRDM14
chr20	33585039	33585450	MIR499B
chr20	33585039	33585450	MIR499A
chr20	33585039	33585450	TRPC4AP
chr20	33585039	33585450	MYH7B
chr1	15479219	15481471	TMEM51
chr1	15479219	15481471	TMEM51-AS1
chr6	117591533	117592279	VGLL2
chr5	1881924	1887743	IRX4
chr17	406197	406502	VPS53
chr19	46518283	46520080	CCDC61
chr19	46518283	46520080	MIR769
chr19	46518283	46520080	PGLYRP1
chr12	101603387	101603933	SLC5A8
chr8	57025546	57026543	MOS
chr1	178006830	178007284	CRYZL2P
chr1	178006830	178007284	SEC16B
chr20	3653190	3654773	GFRA4
chr20	3653190	3654773	ADAM33
chr4	39448184	39449054	KLB
chr4	39448184	39449054	RPL9
chr1	6305148	6306463	GPR153
chr1	6305148	6306463	HES3
chr1	6305148	6306463	ICMT
chr10	45922831	45923375	ALOX5
chr16	691597	692700	WFIKKN1
chr16	691597	692700	WDR90
chr16	691597	692700	METTL26
chr16	691597	692700	MCRIP2
chr22	45064159	45065092	PRR5
chr12	106640880	106642374	CKAP4
chr19	51522004	51522803	KLK11
chr19	51522004	51522803	KLK12
chr19	51522004	51522803	KLK9
chr19	51522004	51522803	KLK10
chr14	61123613	61124613	SIX1
chr10	125425495	125426642	GPR26
chr5	173314931	173315979	CPEB4
chr18	8608763	8610370	RAB12
chr18	19744936	19752363	GATA6-AS1
chr18	19744936	19752363	GATA6
chr19	36523391	36523887	THAP8
chr19	36523391	36523887	CLIP3
chr1	40156930	40158514	HPCAL4
chr10	104614000	104614326	BORCS7-ASMT
chr10	104614000	104614326	BORCS7
chr22	50328693	50329178	CRELD2
chr12	109729572	109729826	FOXN4
chr21	44257966	44258299	WDR4
chr9	114937020	114937824	MIR3134
chr9	114937020	114937824	SUSD1
chr4	84405696	84406521	ABRAXAS1
chr10	100227438	100227832	HPSE2
chr1	38461584	38461988	SF3A3
chr1	38461584	38461988	FHL3
chr18	76828638	76829796	ATP9B
chr17	1952919	1962328	OVCA2
chr17	1952919	1962328	DPH1
chr17	1952919	1962328	MIR132
chr17	1952919	1962328	MIR212
chr17	1952919	1962328	HIC1
chr17	1952919	1962328	SMG6
chr5	133449320	133451260	TCF7
chr5	133449320	133451260	VDAC1
chr20	60794179	60796121	HRH3
chr14	69726250	69728393	GALNT16
chr16	19894965	19897156	GPRC5B
chr2	64681011	64682237	LGALSL
chr17	72968167	72969164	HID1
chr10	30347599	30348416	JCAD
chr1	156358050	156358252	RHBG
chr10	98803065	98803434	SLIT1
chr15	99557978	99559170	PGPEP1L
chr1	149871079	149871946	BOLA1
chr1	149871079	149871946	SV2A
chr19	42497819	42498560	GRIK5
chr19	42497819	42498560	ATP1A3
chr16	677367	678128	WFIKKN1
chr16	677367	678128	METTL26
chr16	677367	678128	RAB40C
chr17	77770672	77778468	CBX8
chr17	77770672	77778468	CBX2
chr3	14851829	14853094	FGD5
chr16	19421816	19422498	TMC5
chr20	9496471	9496893	LAMP5
chr14	65016516	65016909	PPP1R36
chr14	65016516	65016909	HSPA2
chr2	74725039	74727038	LBX2-AS1
chr2	74725039	74727038	PCGF1
chr2	74725039	74727038	LBX2
chr2	74725039	74727038	TTC31
chr2	3750828	3751927	ALLC
chr19	23941240	23941538	ZNF681
chr19	23941240	23941538	RPSAP58
chr3	62357639	62359774	FEZF2
chrX	153094109	153094620	PDZD4
chr9	129453084	129453347	LMX1B
chr12	103351579	103352695	ASCL1
chr16	54325040	54325703	IRX3
chr19	40006098	40006626	DLL3
chr19	40006098	40006626	SELENOV
chr10	16478803	16479303	PTER
chr17	7982631	7983560	MIR4314
chr17	7982631	7983560	ALOX12B
chr16	863278	863917	PRR25
chr2	19555789	19558403	MIR4757
chr2	19555789	19558403	OSR1
chr9	139559804	139561005	MIR126
chr9	139559804	139561005	EGFL7
chr9	139559804	139561005	AGPAT2
chr10	102905714	102906693	TLX1
chr13	114507535	114507980	TMEM255B
chr22	38850766	38851285	KCNJ4
chr2	241395248	241395802	LOC100130449
chr2	241395248	241395802	GPC1
chr2	241395248	241395802	MIR149
chr10	13341377	13342223	PHYH
chr15	57210226	57212005	LOC145783
chr15	57210226	57212005	ZNF280D
chr15	57210226	57212005	TCF12
chr9	129468130	129468336	LMX1B
chrX	105066349	105067110	NRK
chr5	16616509	16617428	RETREG1
chr2	85980499	85982198	ATOH8
chr7	29923882	29924264	WIPF3
chr5	912494	912861	TRIP13
chr5	176023777	176024651	GPRIN1
chr5	176023777	176024651	CDHR2
chr5	6582882	6583807	LINC01018
chr10	134120447	134122422	STK32C
chr5	134374385	134376751	PITX1
chr5	134374385	134376751	PITX1-AS1
chr6	43237260	43237643	TTBK1
chr1	223936342	223937044	CAPN2
chrX	46433054	46434902	CHST7
chr22	50438257	50438776	IL17REL
chr12	54387825	54388732	HOXC10
chr12	54387825	54388732	HOXC9
chr12	54387825	54388732	MIR196A2
chr14	62217725	62218077	HIF1A-AS2
chr14	62217725	62218077	HIF1A
chr9	129276571	129276977	MVB12B
chr11	1903078	1903334	LSP1
chr15	25093191	25093582	SNRPN
chr16	30102816	30103695	PPP4C
chr16	30102816	30103695	TBX6
chr16	30102816	30103695	YPEL3
chr16	30102816	30103695	SLX1B-SULT1A4
chr16	30102816	30103695	SMG1P2
chr16	30102816	30103695	SLX1A
chr16	30102816	30103695	BOLA2
chr16	30102816	30103695	LOC606724
chr16	30102816	30103695	LOC613038
chr16	15489526	15490075	MPV17L
chr3	139396338	139396882	NMNAT3
chr19	2272701	2273246	PEAK3
chr19	2272701	2273246	OAZ1
chr19	2272701	2273246	SPPL2B
chr9	976162	977828	DMRT3
chr9	976162	977828	DMRT1
chr12	6419603	6420024	PLEKHG6
chr20	361489	362805	TRIB3
chr5	126365623	126367250	MARCHF3
chr15	102028860	102030608	PCSK6
chr16	50581475	50582735	NKD1
chr1	11119030	11120634	SRM
chr1	11119030	11120634	EXOSC10
chr16	68572891	68573740	ZFP90
chr8	24799703	24800147	NEFL
chr1	54203402	54205310	GLIS1
chr1	1242400	1245185	ACAP3
chr1	1242400	1245185	PUSL1
chr1	1242400	1245185	INTS11
chr16	89632592	89632799	SNORD68
chr16	89632592	89632799	RPL13
chr16	89632592	89632799	SPG7
chr16	89632592	89632799	CPNE7
chr21	46706691	46707049	POFUT2
chr21	46706691	46707049	LINC00205
chr3	112930437	112931506	BOC
chr1	36549554	36549965	TEKT2
chr1	36549554	36549965	ADPRS
chr17	3438841	3439046	TRPV3
chr19	35550550	35550832	HPN-AS1
chr19	35550550	35550832	HPN
chr17	9066152	9066388	NTN1
chr5	134526927	134527419	PITX1-AS1
chr2	219757458	219758001	WNT10A
chr6	73330942	73333109	KCNQ5
chr13	30077245	30077490	MTUS2
chr13	30077245	30077490	SLC7A1
chr2	30142831	30144624	ALK
chr14	105881312	105881747	TEX22
chr14	105881312	105881747	MTA1
chr7	915753	916644	SUN1
chr7	915753	916644	GET4
chr1	19991146	19992788	HTR6
chr1	19991146	19992788	NBL1
chr1	19991146	19992788	MICOS10-NBL1
chr19	3028592	3029299	TLE2
chr22	42353659	42353900	LINC00634
chr7	137531125	137532382	DGKI
chr17	46114573	46115059	MIR152
chr17	46114573	46115059	COPZ2
chr12	57609976	57611168	NXPH4
chr12	57609976	57611168	LRP1
chr14	38063663	38065665	FOXA1
chr10	72043446	72043886	NPFFR1
chr17	79614850	79615559	PDE6G
chr17	79614850	79615559	TSPAN10
chr8	145733793	145735370	MFSD3
chr8	145733793	145735370	GPT
chr8	145733793	145735370	PPP1R16A
chr8	145733793	145735370	RECQL4
chr8	145733793	145735370	LRRC14
chr16	698826	700244	WDR90
chr16	698826	700244	MCRIP2
chr8	56013656	56015761	XKR4
chr17	37321482	37322099	ARL5C
chr17	37321482	37322099	CACNB1
chr17	40718686	40719633	PSMC3IP
chr17	40718686	40719633	MLX
chr17	40718686	40719633	COASY
chr9	33447446	33447824	AQP3
chr9	140195501	140197475	NRARP
chr9	140195501	140197475	EXD3
chr5	169533080	169533534	FOXI1
chrX	73755645	73756784	SLC16A2
chr2	25383939	25384763	POMC
chr2	25383939	25384763	EFR3B
chrX	118284519	118285065	KIAA1210
chr16	87447699	87448131	ZCCHC14
chr16	87447699	87448131	MAP1LC3B
chr16	230301	231761	HBA1
chr16	230301	231761	HBA2
chr16	230301	231761	HBQ1
chr16	230301	231761	LUC7L
chr11	67176945	67177169	TBC1D10C
chr11	67176945	67177169	PPP1CA
chr11	67176945	67177169	CARNS1
chr2	97202313	97203787	ARID5A
chr12	121163472	121163913	MIR4700
chr12	121163472	121163913	ACADS
chr12	121163472	121163913	UNC119B
chr9	34380737	34381151	MYORG
chr9	34380737	34381151	C9orf24
chr19	8656788	8657917	ADAMTS10
chr13	44453207	44454295	LACC1
chr13	44453207	44454295	CCDC122
chr18	76737005	76741244	SALL3
chr10	118387017	118387476	PNLIPRP2
chr7	948294	949168	ADAP1
chr11	8040409	8041558	TUB
chr11	7041072	7041949	ZNF214
chr11	7041072	7041949	NLRP14
chr2	20068428	20068907	LINC00954
chr12	81471569	81472119	ACSS3
chr21	45660557	45663172	ICOSLG
chr21	45660557	45663172	DNMT3L
chr2	98962873	98964187	CNGA3
chr14	105714491	105716325	BTBD6
chr14	105714491	105716325	BRF1
chr12	54484193	54484403	LOC100240735
chr12	54484193	54484403	FLJ12825
chr19	39226725	39226983	CAPN12
chr19	39226725	39226983	ACTN4
chr17	45786403	45786922	TBKBP1
chr8	17270603	17271120	MTMR7
chr4	8159728	8160893	ABLIM2
chr19	17438054	17440318	GTPBP3
chr19	17438054	17440318	ANO8
chr19	17438054	17440318	DDA1
chr8	145938492	145939708	ZNF251
chr16	81477777	81477999	CMIP
chr3	173113270	173113681	NLGN1
chr7	102329950	102330654	RASA4
chr16	29296481	29296721	SNX29P2
chr22	45015933	45016488	LINC00229
chr3	172165372	172166738	GHSR
chr7	5336513	5336894	SLC29A4
chr7	5336513	5336894	TNRC18
chr16	66907017	66907272	PDP2
chr6	170589411	170590085	DLL1
chr20	62600653	62601676	SAMD10
chr20	62600653	62601676	ZNF512B
chr9	136150031	136151365	ABO
chr10	99473084	99473291	MARVELD1
chr19	42905723	42906350	LIPE
chr19	42905723	42906350	LIPE-AS1
chr3	128764540	128766055	EFCC1
chr8	145703038	145703902	FOXH1
chr8	145703038	145703902	KIFC2
chr22	50496441	50497393	MLC1
chr2	87034658	87034889	CD8B
chr2	87034658	87034889	RMND5A
chr2	87034658	87034889	CD8A
chr1	967966	970238	AGRN
chr5	501835	502075	SLC9A3
chr20	23015716	23016879	SSTR4
chr20	23015716	23016879	THBD
chr5	72415611	72416766	TMEM171
chr1	48462131	48462976	TRABD2B
chr14	24808635	24808992	RIPK3
chr14	24808635	24808992	ADCY4
chr19	41633776	41634047	CYP2F1
chr6	100917205	100917523	SIM1
chr4	3043018	3043547	GRK4
chr17	48045788	48047207	DLX4
chr11	61594996	61596710	FADS2
chr21	46722582	46722807	LINC00205
chr2	27346380	27346766	PREB
chr2	27346380	27346766	CGREF1
chr2	27346380	27346766	ABHD1
chr19	7614785	7615998	PNPLA6
chr18	55103154	55108853	ONECUT2
chrX	135849030	135850178	ARHGEF6
chr4	40751842	40752493	NSUN7
chr4	40752691	40752896	NSUN7
chrX	67913299	67914134	STARD8
chr3	12200183	12200532	SYN2
chr3	12200183	12200532	TIMP4
chr4	3767072	3769789	ADRA2C
chr2	176952695	176953297	HOXD13
chr2	176952695	176953297	EVX2
chr2	176956504	176956707	HOXD12
chr2	176956504	176956707	HOXD13
chr2	176956504	176956707	EVX2
chr21	43373135	43374062	C2CD2
chr8	54789581	54790665	RGS20
chr11	47207188	47209176	PACSIN3
chr11	47207188	47209176	ARFGAP2
chr12	6716080	6716790	CHD4
chr2	176992950	176993186	HOXD-AS2
chr2	176992950	176993186	HOXD8
chr2	176992950	176993186	HOXD9
chr2	176992950	176993186	HOXD10
chr2	176993479	176995557	HOXD-AS2
chr2	176993479	176995557	HOXD8
chr2	176993479	176995557	HOXD9
chr2	176993479	176995557	HOXD10
chr5	140779013	140779659	PCDHGB6
chr5	140779013	140779659	PCDHGB5
chr5	140779013	140779659	PCDHGB3
chr5	140779013	140779659	PCDHGB2
chr5	140779013	140779659	PCDHGB1
chr5	140779013	140779659	PCDHGA9
chr5	140779013	140779659	PCDHGA7
chr5	140779013	140779659	PCDHGA6
chr5	140779013	140779659	PCDHGA5
chr5	140779013	140779659	PCDHGA4
chr5	140779013	140779659	PCDHGA3
chr5	140779013	140779659	PCDHGA2
chr5	140779013	140779659	PCDHGA1
chr5	140779013	140779659	PCDHGB4
chr5	140779013	140779659	PCDHGA8
chr8	144328103	144329545	ZFP41
chr22	22306554	22307402	TOP3B
chr22	22306554	22307402	PPM1F
chr2	183730808	183731357	FRZB
chr2	183731819	183732093	FRZB
chr21	36041305	36043224	CLIC6
chr12	125023589	125023809	NCOR2
chr1	154971870	154972404	ZBTB7B
chr1	154971870	154972404	LENEP
chr1	154971870	154972404	FLAD1
chr9	140771300	140773513	CACNA1B
chr4	177713243	177714457	VEGFC
chr17	42287692	42288392	UBTF
chr3	124303529	124304092	KALRN
chrX	41301434	41301967	NYX
chr17	40464293	40464947	STAT5A
chr17	40464293	40464947	STAT3
chr7	150948671	150948906	SMARCD3
chr7	12443163	12443705	VWDE
chr20	2505159	2505979	ZNF343
chr12	132619197	132620960	DDX51
chr12	132619197	132620960	EP400P1
chr12	132619197	132620960	NOC4L
chr17	41176670	41176966	VAT1
chr17	41176670	41176966	RND2
chr9	140708852	140709066	EHMT1
chr7	556611	562845	HRAT92
chr7	556611	562845	PDGFA
chr3	27762351	27763995	EOMES
chr17	6616422	6617471	SLC13A5
chr22	51042293	51043422	MAPK8IP2
chr12	71833192	71834389	TSPAN8
chr12	71833192	71834389	LGR5
chr15	34806490	34807382	MIR1233-2
chr4	330162	332068	ZNF141
chr8	31496525	31498346	NRG1
chr19	36195267	36195475	ZBTB32
chr7	121513046	121513911	PTPRZ1
chr20	62673792	62674131	C20orf204
chr20	62673792	62674131	SOX18
chr20	62673792	62674131	PRPF6
chr16	3199652	3199937	ZNF213
chr4	1396291	1401730	NA
chr19	4064086	4067980	ZBTB7A
chr20	33146135	33147318	MAP1LC3A
chr20	33146135	33147318	PIGU
chr22	51111935	51113742	SHANK3
chr16	29816247	29817272	PRRT2
chr16	29816247	29817272	KIF22
chr16	29816247	29817272	MAZ
chr16	29816247	29817272	SLX1B-SULT1A4
chr16	29816247	29817272	SMG1P2
chr16	29816247	29817272	SLX1A
chr16	29816247	29817272	BOLA2
chr16	29816247	29817272	LOC606724
chr16	29816247	29817272	LOC613038
chr14	103987063	103989796	CKB
chr14	103987063	103989796	TRMT61A
chr13	52769556	52769878	MRPS31P5
chr17	18538247	18538813	TBC1D28
chr17	18538247	18538813	CCDC144B
chr18	47339411	47340956	SCARNA17
chr18	47339411	47340956	ACAA2
chr18	47339411	47340956	MYO5B
chr2	218621279	218621498	DIRC3
chr20	62288941	62290058	RTEL1-TNFRSF6B
chr20	62288941	62290058	STMN3
chr20	62288941	62290058	RTEL1
chr8	99438692	99440425	KCNS2
chr1	109656095	109656611	C1orf194
chr1	109656095	109656611	ELAPOR1
chr15	47476369	47477499	SEMA6D
chr11	62104779	62105636	ASRGL1
chr14	38067446	38069207	FOXA1
chr19	49340488	49340774	HSD17B14
chr19	49340488	49340774	PLEKHA4
chr3	131080578	131081191	NUDT16L2P
chr3	131080578	131081191	NUDT16-DT
chr3	154146347	154146965	GPR149
chr9	135461934	135462909	BARHL1
chr9	135461934	135462909	DDX31
chr9	135464586	135466240	BARHL1
chr9	135464586	135466240	DDX31
chr4	109092578	109092839	LEF1-AS1
chr4	109092578	109092839	LEF1
chr4	109093038	109094546	LEF1-AS1
chr4	109093038	109094546	LEF1
chr16	1480844	1481045	C16orf91
chr16	1480844	1481045	CCDC154
chr2	149632682	149633882	KIF5C
chr1	210111179	210112054	SYT14
chr3	130064574	130064840	COL6A5
chr13	50703685	50705025	DLEU1
chr13	50703685	50705025	DLEU2
chr6	21665715	21666031	CASC15
chr6	21666655	21666862	CASC15
chr17	77965805	77966296	TBC1D16
chr17	156962	157220	RPH3AL
chr8	74197853	74198211	RDH10
chr8	74197853	74198211	RPL7
chr17	6945389	6947521	SLC16A11
chr17	6945389	6947521	SLC16A13
chr5	140346105	140346931	PCDHAC2
chr5	140346105	140346931	PCDHAC1
chr5	140346105	140346931	PCDHA13
chr5	140346105	140346931	PCDHA12
chr5	140346105	140346931	PCDHA11
chr5	140346105	140346931	PCDHA10
chr5	140346105	140346931	PCDHA8
chr5	140346105	140346931	PCDHA7
chr5	140346105	140346931	PCDHA6
chr5	140346105	140346931	PCDHA5
chr5	140346105	140346931	PCDHA4
chr5	140346105	140346931	PCDHA3
chr5	140346105	140346931	PCDHA2
chr5	140346105	140346931	PCDHA1
chr5	140346105	140346931	PCDHA9
chrX	153191469	153191740	ARHGAP4
chrX	153191469	153191740	RENBP
chrX	153191469	153191740	NAA10
chr15	90293221	90294733	MESP1
chr15	90293221	90294733	WDR93
chr15	90293221	90294733	MESP2
chr10	98945062	98946239	ARHGAP19-SLIT1
chr10	98945062	98946239	SLIT1
chr14	100625319	100626461	DEGS2
chr9	100610696	100611517	FOXE1
chr9	66493170	66494106	PTGER4P2-CDK2AP2P2
chr9	66493170	66494106	LOC286297
chr1	53386617	53387523	ECHDC2
chr1	53386617	53387523	SCP2
chr12	132862586	132862956	LOC100130238
chr12	132862586	132862956	GALNT9
chr9	127212624	127213064	ADGRD2
chr3	26664104	26664796	LRRC3B
chr9	100069890	100070351	CCDC180
chr9	100069890	100070351	SUGT1P4-STRA6LP-CCDC180
chr15	28351606	28353102	HERC2
chr15	28351606	28353102	OCA2
chr10	43724528	43725613	RASGEF1A
chr17	46100797	46102904	COPZ2
chr4	134069162	134070442	PCDH10
chr3	9956822	9957664	IL17RE
chr3	9956822	9957664	CIDEC
chr3	9956822	9957664	IL17RC
chr12	52426738	52427186	NR4A1
chr11	128560103	128560537	SENCR
chr11	128560103	128560537	FLI1
chr10	23480697	23482455	PTF1A
chr17	47652789	47653078	NXPH3
chr7	27182613	27185562	HOXA-AS3
chr7	27182613	27185562	HOXA5
chr7	27182613	27185562	HOXA6
chr7	27182613	27185562	HOXA7
chr4	141489962	141490378	UCP1
chr6	116783067	116783678	CALHM6
chr13	78271801	78272906	MIR3665
chr13	78271801	78272906	SLAIN1
chr17	18286229	18286677	EVPLL
chr2	99552185	99553831	CRACDL
chr6	40554595	40555928	LRFN2
chr7	72838383	72838815	FZD9
chr3	118753092	118753961	IGSF11
chr9	130516407	130517849	SH2D3C
chr6	158402072	158403444	SYNJ2
chr2	229045957	229046553	SPHKAP
chr18	44777632	44778084	SKOR2
chr2	73518364	73520986	EGR4
chr1	9711780	9713001	PIK3CD
chr1	9711780	9713001	PIK3CD-AS1
chr1	2983925	2987962	PRDM16-DT
chr1	2983925	2987962	PRDM16
chr2	160142607	160143567	WDSUB1
chr21	45926531	45926754	TSPEAR
chr8	6691833	6693135	GS1-24F4.2
chr8	6691833	6693135	XKR5
chr19	19729127	19729814	PBX4
chr19	19729127	19729814	LPAR2
chr2	223167205	223167560	CCDC140
chr2	223167205	223167560	PAX3
chr19	35329723	35330181	LINC01801
chr12	49942786	49943435	MCRS1
chr12	49942786	49943435	KCNH3
chr3	196695319	196697065	PIGZ
chr9	32782936	32783625	TMEM215
chr12	133429925	133430579	CHFR
chr6	89827134	89828122	SRSF12
chr2	64836206	64836765	LINC02579
chr7	113724924	113727795	FOXP2
chr22	40390484	40391490	FAM83F
chr11	72975469	72975797	P2RY6
chr7	155246390	155251955	EN2
chr18	60985503	60985741	KDSR
chr18	60985503	60985741	BCL2
chr4	13529254	13529865	LINC01097
chr4	13530847	13531244	LINC01097
chr1	98519001	98519983	MIR2682
chr1	98519001	98519983	MIR137HG
chr1	98519001	98519983	MIR137
chr19	862930	863227	MED16
chr19	862930	863227	CFD
chr19	862930	863227	ELANE
chr2	8816314	8817264	ID2
chr15	76030564	76031664	DNM1P35
chr2	232378948	232379666	LINC00471
chr2	232378948	232379666	NMUR1
chr3	126135050	126135431	CFAP100
chr17	42015421	42015707	PPY
chr17	42015843	42016069	PPY
chr15	31621655	31621893	KLF13
chr19	3358495	3361248	NFIC
chr22	39852205	39852939	MGAT3
chr22	39853323	39854065	MGAT3
chr1	60539315	60539540	C1orf87
chr5	141293784	141294049	DELE1
chr17	32909007	32909293	TMEM132E
chr17	32909007	32909293	TMEM132E-DT
chr3	123602588	123603540	MYLK
chr5	140305712	140307193	PCDHAC1
chr5	140305712	140307193	PCDHA13
chr5	140305712	140307193	PCDHA12
chr5	140305712	140307193	PCDHA11
chr5	140305712	140307193	PCDHA10
chr5	140305712	140307193	PCDHA8
chr5	140305712	140307193	PCDHA7
chr5	140305712	140307193	PCDHA6
chr5	140305712	140307193	PCDHA5
chr5	140305712	140307193	PCDHA4
chr5	140305712	140307193	PCDHA3
chr5	140305712	140307193	PCDHA2
chr5	140305712	140307193	PCDHA1
chr5	140305712	140307193	PCDHA9
chr19	49014611	49014940	LMTK3
chr9	42367086	42368730	LINC01189
chr12	95941906	95942979	USP44
chr20	623088	623398	SRXN1
chr18	7116852	7118241	LAMA1
chr12	113530914	113531476	RASAL1
chr12	113530914	113531476	DTX1
chr4	4854613	4855210	MSX1
chr17	1551730	1553249	RILP
chr17	1551730	1553249	SCARF1
chr17	1551730	1553249	PRPF8
chr17	74378848	74382513	SPHK1
chr17	74378848	74382513	UBE2O
chr6	170190111	170190712	LINC00242
chr6	170190111	170190712	ERMARD
chr6	170190111	170190712	LINC00574
chr4	6114497	6114700	JAKMIP1
chr11	22214172	22215320	ANO5
chr2	219920171	219920581	MIR3131
chr2	219920171	219920581	IHH
chr2	219922154	219923130	MIR3131
chr2	219922154	219923130	IHH
chrX	15511311	15511685	BMX
chrX	15511311	15511685	PIR-FIGF
chrX	15511311	15511685	PIR
chr7	98467023	98468058	TMEM130
chr7	98467023	98468058	TRRAP
chr2	99438297	99439884	CRACDL
chr12	568702	570362	B4GALNT3
chr17	37752823	37753247	NEUROD2
chr3	194207385	194208785	LINC00884
chr19	45720768	45721077	EXOC3L2
chr18	60263380	60264248	ZCCHC2
chr5	10562816	10565680	ANKRD33B
chr14	29234889	29235908	LINC01551
chr14	29234889	29235908	FOXG1
chr17	76798154	76798461	USP36
chr19	36207084	36209691	ZBTB32
chr19	36207084	36209691	KMT2B
chr5	127872563	127874945	FBN2
chr6	150311256	150312369	RAET1K
chr5	178367620	178368725	ZFP2
chr5	178367620	178368725	ZNF454
chr7	156802170	156804414	MNX1
chr7	156802170	156804414	MNX1-AS1
chr2	73429283	73430647	NOTO
chr5	178003623	178004247	COL23A1
chr3	50297440	50298097	GNAI2
chr3	50297440	50298097	SEMA3B
chr9	35689610	35691101	TLN1
chr9	35689610	35691101	TPM2
chr9	35689610	35691101	CA9
chr6	43612714	43613366	MAD2L1BP
chr6	43612714	43613366	RSPH9
chr1	1935166	1935452	CFAP74
chr8	10916662	10917097	XKR6
chr10	71168699	71168952	HK1
chr10	71168699	71168952	TACR2
chr12	52430519	52431598	NR4A1
chr19	47139337	47139547	GNG8
chr17	1839989	1841209	RTN4RL1
chr9	97401286	97402067	FBP1
chr19	17504681	17505076	BST2
chr2	61404048	61405361	AHSA2P
chr2	61404048	61405361	USP34
chr5	1444678	1446648	SLC6A3
chr16	68002837	68003039	DPEP3
chr16	68002837	68003039	SLC12A4
chr16	68003407	68003759	DPEP3
chr16	68003407	68003759	SLC12A4
chr16	9184146	9186689	C16orf72
chr13	36705040	36705707	DCLK1
chr4	6665671	6666089	LOC93622
chr3	192232072	192233137	FGF12
chr17	4542715	4544934	ALOX15
chr10	73156164	73157954	CDH23
chr15	89949373	89951130	MIR9-3HG
chr4	3374733	3374998	RGS12
chr5	2748368	2757024	C5orf38
chr5	2748368	2757024	IRX2
chr11	20622720	20623399	SLC6A5
chr9	96588598	96588933	MIR4291
chr9	35675648	35676375	TPM2
chr9	35675648	35676375	CA9
chr9	35675648	35676375	ARHGEF39
chr22	38203588	38204218	GCAT
chr22	38203588	38204218	H1-0
chr4	8872820	8873023	HMX1
chr4	8873235	8876433	HMX1
chr12	107711603	107714107	BTBD11
chr11	64397644	64398016	NRXN2
chr11	66627530	66627732	LRFN4
chr11	66627530	66627732	PC
chr19	18977466	18977833	UPF1
chr19	18977466	18977833	GDF1
chr9	87283178	87285704	NTRK2
chr19	14182735	14184744	MISP3
chr19	14182735	14184744	C19orf67
chr7	39453515	39454291	POU6F2-AS1
chr7	39453515	39454291	POU6F2
chr11	61511041	61511584	MYRF-AS1
chr11	61511041	61511584	MYRF
chr11	61511041	61511584	DAGLA
chr19	18888032	18888969	COMP
chr19	18888032	18888969	CRTC1
chr9	132427457	132427679	PRRX2
chr9	132427908	132428171	PRRX2
chr13	112709884	112712665	SOX1
chr4	81104761	81105527	PRDM8
chr10	128076155	128077482	ADAM12
chr20	61148081	61148990	MIR1-1HG
chr20	61148081	61148990	MIR1-1HG-AS1
chr20	61148081	61148990	MIR1-1
chr19	48047796	48049162	ZNF541
chr3	57198243	57199378	IL17RD
chr16	49311413	49312308	CBLN1
chr2	55450616	55450931	RPS27A
chr2	55450616	55450931	CLHC1
chr18	3498941	3499358	DLGAP1
chr12	111471061	111471578	CUX2
chr16	29826662	29828302	PRRT2
chr16	29826662	29828302	KIF22
chr16	29826662	29828302	MAZ
chr16	29826662	29828302	PAGR1
chr16	29826662	29828302	MVP
chr16	29826662	29828302	SLX1B-SULT1A4
chr16	29826662	29828302	SMG1P2
chr16	29826662	29828302	SLX1A
chr16	29826662	29828302	BOLA2
chr16	29826662	29828302	LOC606724
chr16	29826662	29828302	LOC613038
chr11	45307441	45307975	SYT13
chr19	13135317	13136169	NFIX
chr17	6554832	6555585	MIR4520-1
chr17	6554832	6555585	MIR4520-2
chr17	6554832	6555585	ALOX15P1
chr17	6554832	6555585	MED31
chr17	6554832	6555585	TXNDC17
chr22	46658397	46659332	PKDREJ
chr22	46658397	46659332	TTC38
chr19	18335072	18337375	PDE4C
chr11	72437676	72438005	ARAP1
chr18	77153292	77160759	NFATC1
chr17	27312969	27313283	SEZ6
chr7	25990012	25991320	MIR148A
chr17	35303284	35303572	LHX1
chr17	35303284	35303572	AATF
chr19	53088326	53088660	ZNF701
chr7	139477406	139478496	TBXAS1
chr7	139477406	139478496	HIPK2
chr18	55094825	55096310	ONECUT2
chr6	100055641	100055866	PRDM13
chr12	48399168	48399372	COL2A1
chr12	48397889	48398731	COL2A1
chr5	178421225	178422337	GRM6
chr15	45722561	45722939	MIR147B
chr15	45722561	45722939	SPATA5L1
chr15	45722561	45722939	C15orf48
chr15	83315116	83317541	CPEB1-AS1
chr15	83315116	83317541	CPEB1
chr4	55092961	55093242	PDGFRA
chr4	111539228	111539483	PITX2
chr22	19016813	19017919	DGCR2
chr22	19016813	19017919	NA
chr22	19016813	19017919	DGCR5
chr22	19016813	19017919	NA
chr16	2054011	2054288	ZNF598
chr16	2054011	2054288	SYNGR3
chr16	69999037	69999777	CLEC18C
chr16	69999037	69999777	CLEC18A
chr19	5892110	5892472	NDUFA11
chr19	5892110	5892472	FUT5
chr20	49574816	49576287	MOCS3
chr20	49574816	49576287	DPM1
chr20	25037707	25039211	ACSS1
chr1	38200919	38201200	EPHA10
chr17	19281000	19282541	MFAP4
chr17	19281000	19282541	MAPK7
chr17	19281000	19282541	B9D1
chr19	56000722	56001026	SSC5D
chr19	56000722	56001026	NAT14
chr19	56000722	56001026	ZNF628
chr17	71639028	71641670	SDK2
chr7	18125914	18127009	HDAC9
chr16	419860	420256	MRPL28
chr16	419860	420256	PGAP6
chr20	44879699	44880288	CDH22
chr20	56803282	56804112	PPP4R1L
chr17	72838812	72839751	GRIN2C
chr17	72838812	72839751	TMEM104
chr5	176958301	176958517	FAM193B
chr17	77903887	77904397	TBC1D16
chr10	5930914	5932389	FBH1
chr10	5930914	5932389	ANKRD16
chr20	62669304	62670730	C20orf204
chr20	62669304	62670730	SOX18
chr20	62669304	62670730	PRPF6
chr13	95359641	95359874	SOX21
chr4	5021003	5021329	CYTL1
chr1	148598409	148599257	NBPF15
chr5	145713641	145713913	POU4F3
chr19	18077752	18078259	KCNN1
chr7	6570453	6571095	GRID2IP
chrX	132547567	132550284	GPC4
chr19	43967247	43968625	LYPD3
chr3	42947480	42948170	ZNF662
chr3	42947480	42948170	ACKR2
chr1	178511362	178512356	C1orf220
chr1	178511362	178512356	TEX35
chr17	40250272	40250591	DHX58
chr3	159942916	159944431	C3orf80
chr3	159942916	159944431	IFT80
chr17	40440188	40441014	STAT5A
chr19	1082576	1083430	ARHGAP45
chr19	1082576	1083430	POLR2E
chr19	1079682	1081937	ARHGAP45
chr19	1079682	1081937	POLR2E
chr20	2539133	2539877	TMC2
chr4	6783872	6785283	KIAA0232
chr3	142607195	142608229	PCOLCE2
chr17	59486727	59487132	LINC02875
chr17	59486727	59487132	TBX2
chr1	153650830	153652375	ILF2
chr1	153650830	153652375	NPR1
chr2	177036254	177037213	HOXD3
chr2	177036254	177037213	HAGLR
chr2	177039551	177039951	HOXD3
chr2	177039551	177039951	HAGLR
chr19	38852311	38853485	CATSPERG
chr7	127990926	127992616	PRRT4
chr7	127990926	127992616	RBM28
chr2	161126364	161126825	ITGB6
chr2	161126364	161126825	RBMS1
chr10	43857486	43858205	FXYD4
chr5	139167176	139168030	PSD2
chr19	588250	588622	HCN2
chr19	588250	588622	BSG
chr19	589490	591719	HCN2
chr19	589490	591719	BSG
chr11	89597044	89597775	TRIM64B
chr11	89598462	89598825	TRIM64B
chr7	1024606	1024894	ADAP1
chr7	1024606	1024894	CYP2W1
chr7	1024606	1024894	COX19
chr7	1026167	1026395	CYP2W1
chr18	56932002	56932341	RAX
chr18	56932713	56932994	RAX
chr19	6767945	6768160	SH2D3A
chr19	6767945	6768160	VAV1
chr11	67383537	67383809	DOC2GP
chr11	67383537	67383809	NDUFV1
chr19	56728588	56729375	ZSCAN5A
chr22	17565517	17566990	IL17RA
chr16	1128223	1130394	SSTR5-AS1
chr16	1128223	1130394	C1QTNF8
chr16	1128223	1130394	SSTR5
chr2	176980765	176981423	HOXD9
chr2	176980765	176981423	HOXD10
chr2	176980765	176981423	HOXD11
chr2	176982107	176982402	HOXD9
chr2	176982107	176982402	HOXD10
chr2	176982107	176982402	HOXD11
chr9	96708116	96708487	BARX1
chr9	96710811	96711717	BARX1
chr1	165324191	165326328	LMX1A
chr20	61467585	61468124	DPH3P1
chr20	61467585	61468124	TCFL5
chr20	61467585	61468124	COL9A3
chr17	79884679	79887084	MAFG
chr17	79884679	79887084	SIRT7
chr17	79884679	79887084	PYCR1
chr17	79884679	79887084	MAFG-DT
chr10	61468610	61469999	SLC16A9
chr9	135036713	135038933	NTNG2
chr3	32279423	32280742	CMTM8
chr4	83482744	83483091	TMEM150C
chr19	4535069	4535339	SEMA6B
chr19	4535069	4535339	LRG1
chr19	4535069	4535339	PLIN5
chr2	177014948	177015214	HOXD4
chr2	177014948	177015214	MIR10B
chr2	177016416	177016632	HOXD4
chr2	177016416	177016632	MIR10B
chr2	177017266	177017489	HOXD4
chr2	177017266	177017489	MIR10B
chr2	160654229	160654631	CD302
chr2	160654229	160654631	LY75-CD302
chr2	160654229	160654631	LY75
chr10	94820026	94823252	CYP26A1
chr10	94820026	94823252	CYP26C1
chr10	94820026	94823252	EXOC6
chr19	10613046	10614280	S1PR5
chr19	10613046	10614280	KEAP1
chr7	43965806	43966400	UBE2D4
chr7	43965806	43966400	URGCP
chr14	23355738	23356402	REM2
chr14	23355738	23356402	LRP10
chr20	3713159	3713515	HSPA12B
chr10	71331926	71333392	NEUROG3
chr12	54402682	54403347	HOXC4
chr12	54402682	54403347	HOXC5
chr12	54402682	54403347	HOXC6
chr12	54402682	54403347	HOXC8
chr12	54402682	54403347	HOXC9
chr20	48184193	48184833	PTGIS
chr3	126193683	126195495	ZXDC
chr3	126193683	126195495	UROC1
chr19	39281367	39283662	LGALS4
chr19	39281367	39283662	LGALS7B
chr15	76630029	76630970	ISL2
chr15	76630029	76630970	SCAPER
chr2	96011132	96013197	KCNIP3
chr17	76446646	76446870	DNAH17
chr19	14516726	14517464	DDX39A
chr19	14516726	14517464	ADGRE5
chr3	58163469	58163680	FLNB
chr12	133417238	133417472	CHFR
chr20	2801639	2802135	TMEM239
chr20	2801639	2802135	C20orf141
chr2	54086776	54087266	GPR75
chr2	54086776	54087266	PSME4
chr2	54086776	54087266	ASB3
chr4	153857112	153859245	FHDC1
chr4	77227354	77228482	STBD1
chr4	77227354	77228482	FAM47E-STBD1
chr4	77227354	77228482	CCDC158
chr2	170335881	170336456	KLHL41
chr2	170335881	170336456	BBS5
chr6	25882327	25882560	SLC17A3
chr18	10726247	10726667	PIEZO2
chr13	44359858	44361696	ENOX1
chr17	18918268	18918568	GRAP
chr17	18918268	18918568	SLC5A10
chr9	133971670	133972578	AIF1L
chr9	133971670	133972578	LAMC3
chr22	31741045	31743707	PATZ1
chr11	614760	616068	IRF7
chr11	614760	616068	CDHR5
chr11	614760	616068	PHRF1
chr12	49363664	49364443	WNT1
chr12	49363664	49364443	WNT10B
chr1	178455799	178456286	RASAL2
chr11	132952538	132953307	OPCML
chr9	96720586	96723189	BARX1
chr19	41060058	41060565	SPTBN4
chr1	6659125	6659505	ZBTB48
chr1	6659125	6659505	KLHL21
chr7	151106244	151107808	WDR86-AS1
chr7	151106244	151107808	WDR86
chr2	231692697	231693496	CAB39
chr9	139236776	139237518	GPSM1
chr20	31170740	31173640	NOL4L
chr20	31170740	31173640	NOL4L-DT
chr18	2905950	2907348	EMILIN2
chr18	2905950	2907348	LPIN2
chr15	33602816	33604003	RYR3
chr9	139228816	139229229	GPSM1
chr9	139228816	139229229	DKFZP434A062
chr12	107349152	107350089	TMEM263
chr7	35301150	35301731	TBX20
chr22	23437921	23438431	RSPH14
chr22	23437921	23438431	GNAZ
chr21	46850573	46850841	COL18A1-AS1
chr21	46850573	46850841	COL18A1
chr13	28366549	28368505	GSX1
chr16	29796361	29796757	KIF22
chr16	29796361	29796757	ZG16
chr16	29796361	29796757	SLX1B-SULT1A4
chr16	29796361	29796757	SMG1P2
chr16	29796361	29796757	SLX1A
chr16	29796361	29796757	BOLA2
chr16	29796361	29796757	LOC606724
chr16	29796361	29796757	LOC613038
chr1	68516236	68516473	DIRAS3
chr1	68516236	68516473	GNG12-AS1
chr1	68517254	68517474	DIRAS3
chr1	68517254	68517474	GNG12-AS1
chr19	48983562	48984175	CYTH2
chr19	48983562	48984175	LMTK3
chr8	22014152	22014559	LGI3
chr8	22014152	22014559	SFTPC
chr8	22014152	22014559	BMP1
chr5	149109570	149111750	PPARGC1B
chr7	1513775	1514052	INTS1
chr17	42061046	42061643	PYY
chr1	25944099	25944772	MAN1C1
chr3	136537559	136539204	SLC35G2
chr9	130661107	130662047	ST6GALNAC6
chr9	130661107	130662047	ST6GALNAC4
chr6	26521947	26522579	HCG11
chr3	56716492	56717658	TASOR
chr7	50342895	50343456	IKZF1
chr7	50343757	50344519	IKZF1
chr19	35842430	35843187	MIR5196
chr19	35842430	35843187	FFAR1
chr19	35842430	35843187	FFAR3
chr19	35842430	35843187	CD22
chr20	61583891	61584222	GID8
chr20	61583891	61584222	SLC17A9
chr16	87416583	87418238	FBXO31
chr16	87416583	87418238	MAP1LC3B
chr18	46065061	46065263	CTIF
chr12	133194868	133195544	LRCOL1
chr12	133194868	133195544	P2RX2
chr12	133194868	133195544	POLE
chr16	67693451	67695560	CARMIL2
chr16	67693451	67695560	C16orf86
chr16	67693451	67695560	PARD6A
chr16	67693451	67695560	ACD
chr16	67693451	67695560	ENKD1
chr18	45934453	45937265	ZBTB7C
chr9	140189303	140191066	NRARP
chr1	165204501	165205507	LMX1A
chr4	48987790	48988808	CWH43
chr10	43571939	43573434	RET
chr10	35928501	35931893	FZD8
chr5	74161536	74162716	FAM169A
chr7	5458503	5469256	TNRC18
chr1	235811841	235814066	GNG4
chr13	25254393	25255093	ATP12A
chr5	179588400	179588773	RASGEF1C
chr4	786118	786341	CPLX1
chr9	70971549	70972604	PGM5-AS1
chr9	70971549	70972604	PGM5
chr17	53342198	53343061	HLF
chr1	242687922	242688682	PLD5
chr8	67873388	67875600	TCF24
chr2	219723702	219725010	WNT6
chr13	84453664	84453897	SLITRK1
chr1	150121695	150123078	PLEKHO1
chr1	150121695	150123078	VPS45
chr8	145751955	145756326	C8orf82
chr8	145751955	145756326	LRRC24
chr8	145751955	145756326	ARHGAP39
chr8	145751955	145756326	RECQL4
chr8	145751955	145756326	LRRC14
chr2	206549599	206551316	NRP2
chr17	72918995	72921019	USH1G
chr17	72918995	72921019	OTOP2
chr11	67980011	67982068	KMT5B
chr15	74537809	74538114	CCDC33
chr20	32031042	32031964	SNTA1
chr16	74440651	74441391	CLEC18B
chrX	129066633	129067227	UTP14A
chr2	47796923	47799166	KCNK12
chr2	47796923	47799166	MSH2
chr6	50818180	50818431	TFAP2B
chr3	51989763	51990639	PARP3
chr3	51989763	51990639	GPR62
chr3	51989763	51990639	PCBP4
chr9	139084513	139086208	LHX3
chr1	110752256	110754794	SLC6A17
chr1	110752256	110754794	KCNC4
chr11	88241710	88242562	GRM5-AS1
chr11	88241710	88242562	GRM5
chr15	93615622	93617185	RGMA
chr19	3398628	3398935	NFIC
chr5	6448753	6449629	UBE2QL1
chr1	41444870	41446116	CTPS1
chr10	91596974	91597792	LINC00865
chr1	47009575	47010132	MKNK1-AS1
chr1	47009575	47010132	KNCN
chr5	3590644	3592000	IRX1
chr16	75528624	75529437	CHST6
chr19	5212147	5212484	PTPRS
chr7	72722327	72722967	NSUN5
chr7	72722327	72722967	TRIM50
chr7	72722327	72722967	FKBP6
chr4	187219320	187219745	F11
chr4	187219320	187219745	F11-AS1
chr9	139304467	139305795	ENTR1
chr9	139304467	139305795	PMPCA
chr5	179779114	179781279	GFPT2
chr4	6564751	6565185	PPP2R2C
chr20	57429024	57431239	GNAS-AS1
chr20	57429024	57431239	GNAS
chr1	21763070	21763416	NBPF3
chr12	50426552	50426918	RACGAP1
chr12	133065843	133066393	FBRSL1
chr5	158758474	158758839	LOC285626
chr5	158758474	158758839	IL12B
chr7	100492217	100494941	UFSP1
chr7	100492217	100494941	ACHE
chr7	100492217	100494941	SRRT
chr19	19371675	19372393	NCAN
chr19	19371675	19372393	HAPLN4
chr19	19371675	19372393	TM6SF2
chr21	38377937	38379437	RIPPLY3
chr1	33721448	33721703	ZNF362
chr7	97361132	97363018	TAC1
chr21	45148454	45149262	PDXK
chr7	16460778	16461265	CRPPA
chr3	195452004	195452645	MUC20
chr21	47392495	47394536	COL6A1
chr16	56224731	56224980	GNAO1-AS1
chr16	56224731	56224980	GNAO1
chr16	56224731	56224980	LOC283856
chr15	45408573	45409528	DUOXA2
chr15	45408573	45409528	DUOX2
chr15	45408573	45409528	DUOXA1
chr1	1361560	1361787	ANKRD65
chr1	1361560	1361787	TMEM88B
chr1	1361560	1361787	VWA1
chr1	1362954	1363299	ANKRD65
chr1	1362954	1363299	TMEM88B
chr1	1362954	1363299	VWA1
chr5	140772385	140772682	PCDHGB5
chr5	140772385	140772682	PCDHGB3
chr5	140772385	140772682	PCDHGB2
chr5	140772385	140772682	PCDHGB1
chr5	140772385	140772682	PCDHGA9
chr5	140772385	140772682	PCDHGA7
chr5	140772385	140772682	PCDHGA6
chr5	140772385	140772682	PCDHGA5
chr5	140772385	140772682	PCDHGA4
chr5	140772385	140772682	PCDHGA3
chr5	140772385	140772682	PCDHGA2
chr5	140772385	140772682	PCDHGA1
chr5	140772385	140772682	PCDHGB4
chr5	140772385	140772682	PCDHGA8
chr14	38677154	38677787	SSTR1
chr6	53409120	53410099	GCLC
chr7	19146923	19147308	TWIST1
chr16	67427284	67428950	ZDHHC1
chr16	67427284	67428950	TPPP3
chr16	67427284	67428950	LRRC36
chr2	200320502	200329681	SATB2-AS1
chr2	200320502	200329681	SATB2
chr12	48577361	48578574	CCDC184
chr20	25128764	25129610	LOC284798
chr10	88022640	88023279	MIR346
chr10	88022640	88023279	GRID1
chr20	17511478	17512209	BFSP1
chr14	100795618	100796001	SLC25A47
chr14	100795618	100796001	WARS1
chr16	31117101	31117435	BCKDK
chr16	88599610	88601530	ZFPM1
chr6	43214369	43214591	TTBK1
chr10	43600146	43601165	RET
chr10	128593609	128595048	DOCK1
chr19	10380287	10381965	ICAM1
chr19	10380287	10381965	MRPL4
chr6	5084516	5087032	PPP1R3G
chr12	6729248	6730310	LPAR5
chr22	50246590	50248143	ZBED4
chr6	35181095	35182547	SCUBE3
chr6	154830560	154832001	CNKSR3
chr6	154830560	154832001	IPCEF1
chr11	14280741	14281164	SPON1
chr9	127532040	127533691	OLFML2A
chr9	127532040	127533691	NR6A1
chr13	24477426	24478053	C1QTNF9B
chr13	24477426	24478053	ANKRD20A19P
chr19	49521087	49522241	LOC101059948
chr19	49521087	49522241	CGB3
chr19	49521087	49522241	RUVBL2
chr19	49521087	49522241	LHB
chr2	128458844	128459937	WDR33
chr2	128458844	128459937	SFT2D3
chr4	3293714	3294595	RGS12
chr4	122301567	122302290	QRFPR
chr17	39889956	39891489	HAP1
chr17	39889956	39891489	JUP
chr1	151693991	151694282	CELF3
chr1	151693991	151694282	RIIAD1
chr3	46923265	46925182	PTH1R
chr17	67322709	67323837	ABCA5
chr1	231296559	231297345	TRIM67
chr6	101849806	101850974	GRIK2
chr5	115912001	115912384	SEMA6A
chr5	140821228	140821688	PCDHGA12
chr5	140821228	140821688	PCDHGB7
chr5	140821228	140821688	PCDHGB6
chr5	140821228	140821688	PCDHGB5
chr5	140821228	140821688	PCDHGB3
chr5	140821228	140821688	PCDHGB2
chr5	140821228	140821688	PCDHGB1
chr5	140821228	140821688	PCDHGA11
chr5	140821228	140821688	PCDHGA10
chr5	140821228	140821688	PCDHGA9
chr5	140821228	140821688	PCDHGA7
chr5	140821228	140821688	PCDHGA6
chr5	140821228	140821688	PCDHGA5
chr5	140821228	140821688	PCDHGA4
chr5	140821228	140821688	PCDHGA3
chr5	140821228	140821688	PCDHGA2
chr5	140821228	140821688	PCDHGA1
chr5	140821228	140821688	PCDHGB4
chr5	140821228	140821688	PCDHGA8
chr1	2472095	2472586	TNFRSF14-AS1
chr4	84030630	84031309	PLAC8
chr3	196386796	196387506	NRROS
chr19	17982670	17983821	SNORA68
chr19	17982670	17983821	RPL18A
chr19	17982670	17983821	SLC5A5
chr20	36531143	36532133	VSTM2L
chr4	52904454	52904912	SGCB
chr19	33792061	33794944	CEBPA
chr19	33792061	33794944	CEBPA-DT
chr19	38684166	38684411	SIPA1L3
chr16	31213566	31214287	PYCARD-AS1
chr16	31213566	31214287	PYCARD
chr16	31213566	31214287	FUS
chr18	34854247	34855163	CELF4
chr15	79102715	79104628	ADAMTS7
chr19	18716229	18718743	TMEM59L
chr19	18716229	18718743	CRLF1
chr5	141255564	141257968	PCDH1
chr12	115130008	115130242	TBX3
chr7	143582125	143582610	TCAF1
chr4	52710535	52711124	DCUN1D4
chr5	133339600	133341509	VDAC1
chr2	287353	290099	ALKAL2
chr2	287353	290099	ACP1
chr14	60043242	60043594	CCDC175
chr17	76228110	76228380	TMEM235
chr17	76228110	76228380	BIRC5
chr2	237145613	237146576	ASB18
chr12	120031494	120033212	TMEM233
chr3	50358378	50359606	RASSF1
chr3	50358378	50359606	TUSC2
chr3	50358378	50359606	HYAL2
chr3	50358378	50359606	HYAL1
chr3	50359839	50360042	RASSF1
chr3	50359839	50360042	TUSC2
chr3	50359839	50360042	HYAL2
chr17	78449507	78452783	NPTX1
chr7	107301205	107302416	SLC26A4-AS1
chr7	107301205	107302416	SLC26A4
chr19	41129847	41130112	LTBP4
chr1	9099280	9100513	SLC2A5
chr5	176314451	176314662	HK3
chr5	176314451	176314662	UNC5A
chr16	30959242	30959533	ORAI3
chr16	30959242	30959533	SETD1A
chr16	30959242	30959533	FBXL19
chr16	30959765	30960865	ORAI3
chr16	30959765	30960865	SETD1A
chr16	30959765	30960865	FBXL19
chr8	145047293	145052305	PLEC
chr8	145047293	145052305	PARP10
chr11	2905023	2907024	CDKN1C
chr11	2905023	2907024	SLC22A18AS
chr21	42688746	42689085	FAM3B
chr5	158478378	158478630	EBF1
chr9	66343503	66343760	LOC286297
chr8	11204825	11205689	TDH
chr20	62525796	62526638	TPD52L2
chr20	62525796	62526638	DNAJC5
chr1	151103685	151106100	SEMA6C
chr11	826941	827625	CRACR2B
chr11	826941	827625	PNPLA2
chr11	826941	827625	CD151
chr17	56356374	56357013	MPO
chr15	40583093	40583526	ANKRD63
chr15	40583093	40583526	PLCB2
chr16	90014250	90014613	DEF8
chr7	130130739	130133111	MESTIT1
chr7	130130739	130133111	MIR335
chr7	130130739	130133111	MEST
chr16	56696892	56697293	MT1B
chr16	56696892	56697293	MT1F
chr16	56696892	56697293	MT1G
chr16	56696892	56697293	MT1H
chr19	33716312	33716751	SLC7A10
chr19	33717512	33717930	SLC7A10
chr2	171569877	171573904	SP5
chr2	171569877	171573904	LINC01124
chr15	79381804	79384209	RASGRF1
chr17	3827795	3828137	ATP2A3
chr17	3827795	3828137	P2RX1
chr6	3227025	3229688	TUBB2B
chr20	61287997	61288480	SLCO4A1-AS1
chr20	61287997	61288480	SLCO4A1
chr1	6661776	6663844	KLHL21
chr1	6661776	6663844	PHF13
chr16	87925359	87925585	CA5A
chr15	28339774	28342442	OCA2
chr12	89745168	89748144	DUSP6
chr6	100036541	100037147	TSTD3
chr6	100037323	100037544	TSTD3
chr1	207818389	207818952	CR1
chr1	207818389	207818952	CR1L
chr16	30389035	30390631	SEPTIN1
chr16	30389035	30390631	TBC1D10B
chr16	30389035	30390631	MYLPF
chr16	30389035	30390631	ZNF48
chr8	22960384	22960927	TNFRSF10C
chr8	22960384	22960927	LOC254896
chr14	101012840	101013117	BEGAIN
chr17	28562387	28563186	SLC6A4
chr5	10760836	10761925	DAP
chr13	26586287	26586761	ATP8A2
chr2	149645536	149645834	KIF5C
chr19	45655293	45657246	NKPD1
chr19	45655293	45657246	TRAPPC6A
chr19	45655293	45657246	PPP1R37
chr4	122685860	122686565	PP12613
chr4	122685860	122686565	SMIM43
chr1	223536842	223538628	SUSD4
chr8	41753340	41755250	ANK1
chr19	50361727	50361981	PTOV1-AS1
chr19	50361727	50361981	MIR4749
chr19	50361727	50361981	PNKP
chr19	50361727	50361981	PTOV1
chr1	228890742	228890951	RHOU
chr15	75287694	75288699	SCAMP5
chr12	117798076	117799448	NOS1
chr20	3758206	3759184	CENPB
chr20	3758206	3759184	SPEF1
chr20	3758206	3759184	C20orf27
chr20	3758206	3759184	CDC25B
chr15	53076187	53077926	ONECUT1
chr9	136038416	136039577	GBGT1
chr9	136038416	136039577	RALGDS
chr17	44928287	44929690	WNT9B
chr5	111093438	111093980	NREP
chr5	156886969	156887440	NIPAL4
chr5	156886969	156887440	ADAM19
chr20	53091733	53092993	DOK5
chr14	103010784	103011625	MIR4309
chr12	93963963	93967395	SOCS2-AS1
chr12	93963963	93967395	SOCS2
chr15	48936810	48938577	FBN1
chr11	33890357	33891495	LMO2
chr7	47576519	47577210	TNS3
chr9	133534534	133542394	PRDM12
chr4	85417659	85420799	NKX6-1
chr4	85422929	85423190	NKX6-1
chr4	48485362	48486473	SLC10A4
chr4	48485362	48486473	ZAR1
chr2	18059038	18059245	KCNS3
chr19	11493484	11494363	SWSAP1
chr19	11493484	11494363	EPOR
chr19	11493484	11494363	RGL3
chr17	54674873	54675232	NOG
chr7	155241323	155243757	EN2
chr5	176873349	176874737	DBN1
chr5	176873349	176874737	GRK6
chr5	176873349	176874737	PRR7-AS1
chr5	176873349	176874737	PRR7
chr22	31218226	31218893	OSBP2
chr9	98783216	98784364	LINC00092
chr11	77300360	77301391	AQP11
chr9	139847313	139847559	FBXW5
chr9	139847313	139847559	C8G
chr9	139847313	139847559	LCN12
chr19	39989397	39990140	DLL3
chr19	39989397	39990140	TIMM50
chr18	78004028	78005438	PARD6G
chr11	8190226	8190671	RIC3
chr19	17952196	17953474	JAK3
chr14	31676011	31677446	HECTD1
chr21	48081241	48081849	PRMT2
chr12	113917394	113918107	LHX5
chr11	567938	569461	MIR210HG
chr11	567938	569461	LOC143666
chr11	567938	569461	LMNTD2
chr11	567938	569461	MIR210
chr11	567938	569461	PHRF1
chr11	567938	569461	RASSF7
chr22	42949592	42950304	SERHL2
chr22	42949592	42950304	RRP7BP
chr8	117950472	117950717	AARD
chr20	30135076	30135292	MCTS2P
chr20	30135076	30135292	HM13
chr17	19648139	19648492	ALDH3A1
chr19	2513215	2513696	GNG7
chr1	44871109	44874047	RNF220
chr12	22486835	22488666	ST8SIA1
chr17	33569141	33570527	SLFN5
chr5	170877798	170878210	FGF18
chr7	90893567	90896683	FZD1
chr19	46526046	46526334	CCDC61
chr19	46526046	46526334	MIR769
chr19	46526046	46526334	PGLYRP1
chr12	7046237	7047257	C12orf57
chr12	7046237	7047257	ATN1
chr12	7046237	7047257	PTPN6
chr19	55815940	55816277	BRSK1
chr19	55815940	55816277	TMEM150B
chr5	180644239	180644683	MIR4638
chr5	180644239	180644683	TRIM41
chr19	35531780	35531991	HPN
chr19	35531780	35531991	SCN1B
chr3	52567009	52568807	SMIM4
chr3	52567009	52568807	STAB1
chr3	52567009	52568807	NT5DC2
chr5	177540207	177541234	N4BP3
chr1	6514108	6516325	ESPN
chr1	6514108	6516325	TNFRSF25
chr1	6514108	6516325	PLEKHG5
chr12	106979429	106981086	RFX4
chr12	106979429	106981086	LOC100287944
chr12	51663404	51664411	SMAGP
chr3	46607346	46607806	TDGF1
chr3	46607346	46607806	LRRC2
chr3	46607346	46607806	LRRC2-AS1
chr5	926586	927401	TRIP13
chr16	56701863	56702208	MT1F
chr16	56701863	56702208	MT1G
chr16	56701863	56702208	MT1H
chr16	56701863	56702208	MT1IP
chr16	30042307	30042612	C16orf92
chr16	30042307	30042612	TLCD3B
chr16	30042307	30042612	SLX1B-SULT1A4
chr16	30042307	30042612	SMG1P2
chr16	30042307	30042612	SLX1A
chr16	30042307	30042612	BOLA2
chr16	30042307	30042612	LOC606724
chr16	30042307	30042612	LOC613038
chr10	125851151	125853233	CHST15
chr8	99058245	99058673	SNORA72
chr8	99058245	99058673	RPL30
chr8	99058245	99058673	MATN2
chr3	157812053	157812764	SHOX2
chrX	30326439	30327668	NR0B1
chr12	57869075	57870182	GLI1
chr12	57869075	57870182	ARHGAP9
chr7	131240513	131241847	PODXL
chr8	11549858	11550166	GATA4
chr8	11550366	11550585	GATA4
chr1	66258440	66258918	PDE4B
chr3	183903386	183904495	AP2M1
chr3	183903386	183904495	ABCF3
chr4	15704640	15705000	BST1
chr22	24180491	24181666	SMARCB1
chr22	24180491	24181666	DERL3
chr1	41267919	41268398	KCNQ4
chr14	24801680	24802153	RIPK3
chr14	24801680	24802153	ADCY4
chr10	48438411	48439320	GDF10
chr10	48438411	48439320	PTPN20
chr10	48438411	48439320	GLUD1P2
chr10	48438411	48439320	NA
chr10	48438411	48439320	NA
chr10	48438411	48439320	NA
chr15	37179516	37179782	LOC145845
chr15	37179516	37179782	MEIS2
chr9	132428495	132428809	PRRX2
chr19	719098	720953	PALM
chr4	6247201	6247882	JAKMIP1-DT
chr9	103790612	103791764	PLPPR1
chr2	177004452	177004693	HOXD-AS2
chr2	177004452	177004693	HOXD8
chr2	177005364	177005666	HOXD-AS2
chr2	177005364	177005666	HOXD8
chr2	177005364	177005666	MIR10B
chr12	58004982	58005351	ARHGEF25
chr12	58004982	58005351	DTX3
chr12	58004982	58005351	SLC26A10
chr12	58004982	58005351	PIP4K2C
chr22	50241735	50243918	ZBED4
chr17	36575499	36575782	ARHGAP23
chr6	170598214	170601222	DLL1
chr4	186455983	186456864	PDLIM3
chr4	126235895	126238930	FAT4
chr20	22567453	22567880	FOXA2
chr20	22567453	22567880	LINC00261
chr8	130995921	130996149	CYRIB
chr2	233350278	233352974	ECEL1
chr11	75479462	75480172	LOC283214
chr11	75479462	75480172	DGAT2
chr17	37823693	37824989	STARD3
chr17	37823693	37824989	PNMT
chr17	37823693	37824989	TCAP
chr17	37823693	37824989	PGAP3
chr20	30618793	30619138	CCM2L
chr11	73053648	73054302	ARHGEF17
chr11	124790814	124791354	HEPACAM
chr11	124790814	124791354	HEPN1
chr7	150777607	150780879	FASTK
chr7	150777607	150780879	AGAP3
chr7	150777607	150780879	SLC4A2
chr7	150777607	150780879	TMUB1
chr2	45227644	45228783	SIX2
chr20	34204987	34205269	SPAG4
chr20	34204987	34205269	CPNE1
chr2	97215788	97216225	ARID5A
chr3	66550318	66551848	LRIG1
chr13	41767827	41768762	KBTBD7
chr3	152552602	152553712	P2RY1
chr11	69588826	69590546	FGF4
chr10	94825546	94826320	CYP26A1
chr10	94825546	94826320	CYP26C1
chr10	94825546	94826320	EXOC6
chr3	13590414	13591008	FBLN2
chr17	42835776	42836242	DBF4B
chr17	42835776	42836242	ADAM11
chr12	4378366	4382222	CCND2
chr19	49199964	49200184	FUT2
chr8	144653774	144653976	EEF1D
chr8	144653774	144653976	MROH6
chr8	144653774	144653976	GSDMD
chr8	144653774	144653976	NAPRT
chr1	55680465	55681708	LOC100507634
chr1	55680465	55681708	MIR4422
chr1	55680465	55681708	USP24
chr19	38746638	38747379	SPINT2
chr19	38746638	38747379	PPP1R14A
chr6	90142751	90143635	ANKRD6
chr2	176949993	176950336	HOXD13
chr2	176949993	176950336	EVX2
chr2	176950595	176950846	HOXD13
chr2	176950595	176950846	EVX2
chr4	995482	997541	SLC26A1
chr4	995482	997541	IDUA
chr4	995482	997541	FGFRL1
chr19	7553699	7554033	TEX45
chr19	7553699	7554033	PEX11G
chr10	133794898	133796598	BNIP3
chr2	223536122	223536565	MOGAT1
chrX	25035822	25036123	ARX
chr19	49302855	49303118	BCAT2
chr10	105211950	105212306	PDCD11
chr10	105211950	105212306	CALHM1
chr10	105211950	105212306	CALHM2
chr19	1795922	1797001	ATP8B3
chr18	33876727	33878487	FHOD3
chr17	79366806	79374742	LOC100130370
chr17	79366806	79374742	MIR4740
chr17	79366806	79374742	BAHCC1
chr6	160113557	160114863	SOD2
chr16	2902829	2903362	PRSS22
chr1	170633274	170634178	PRRX1
chr2	89064493	89065513	ANKRD36BP2
chr1	202678881	202679769	SYT2
chr18	48085838	48087589	MAPK4
chr1	241520103	241520790	RGS7
chr4	47838604	47839946	CORIN
chr4	47838604	47839946	NFXL1
chr14	62523575	62523786	SYT16
chr9	137730886	137731202	MIR3689A
chr9	137730886	137731202	MIR3689C
chr9	137730886	137731202	LOC101448202
chr9	137730886	137731202	COL5A1
chr8	49647702	49647988	EFCAB1
chr8	74005021	74005856	SBSPON
chr10	124220338	124222240	ARMS2
chr10	124220338	124222240	HTRA1
chr17	32953153	32953801	TMEM132E
chr2	121624827	121625209	GLI2
chr14	33402094	33404079	NPAS3
chr2	80531367	80531719	LRRTM1
chr2	80531367	80531719	CTNNA2
chr6	12749877	12750499	PHACTR1
chr17	26708225	26708805	SARM1
chr13	50509944	50511198	SPRYD7
chr20	13200670	13202616	ISM1
chr17	26120369	26120944	NOS2
chr2	220377743	220377946	GMPPA
chr2	220377743	220377946	ASIC4
chr16	49634578	49634789	ZNF423
chr19	42440030	42440234	ARHGEF1
chr17	42634829	42636851	FZD2
chr18	43417388	43419103	SIGLEC15
chr18	43417388	43419103	EPG5
chr20	20344400	20350605	INSM1
chr20	20344400	20350605	CFAP61
chr17	9142980	9143839	NTN1
chr17	9142980	9143839	STX8
chr2	176969217	176969895	HOXD11
chr2	176969217	176969895	HOXD12
chr2	176969217	176969895	HOXD13
chr19	1818465	1818781	LOC100288123
chr19	1818465	1818781	MIR1909
chr19	1818465	1818781	ATP8B3
chr19	1818465	1818781	REXO1
chr15	75018186	75019336	CYP1A1
chr15	29395641	29396290	APBA2
chr9	138636709	138636969	KCNT1
chr10	135236687	135238237	SPRN
chr10	135236687	135238237	MTG1
chr19	19335771	19336151	NCAN
chr1	161695637	161697298	FCRLB
chr17	26711383	26712311	SARM1
chr17	26711383	26712311	SLC46A1
chr16	23846941	23848102	PRKCB
chr2	101033606	101034296	CHST10
chr20	33460430	33460866	ACSS2
chr20	33460430	33460866	GGT7
chr19	37340918	37341262	ZNF790
chr19	37340918	37341262	ZNF345
chr11	396685	397462	SIGIRR
chr11	396685	397462	PKP3
chr4	8307724	8308064	HTRA3
chr12	132219327	132219539	SFSWAP
chr17	59531723	59535254	TBX4
chr12	45269830	45270835	NELL2
chr20	42295399	42296320	MYBL2
chr2	30453566	30455655	LBH
chr10	50817095	50817309	SLC18A3
chr10	50817095	50817309	CHAT
chr10	50817095	50817309	NA
chr19	35068406	35068897	SCGB1B2P
chr8	9756177	9756993	MIR124-1HG
chr8	9756177	9756993	MIR124-1
chr4	55523409	55525297	KIT
chr10	122216259	122217377	PLPP4
chr22	32439046	32439442	SLC5A1
chr17	1531110	1533229	SLC43A2
chr17	1531110	1533229	SCARF1
chr7	87104723	87105305	ABCB4
chr6	170604411	170606479	DLL1
chr6	170604411	170606479	FAM120B
chr10	101299997	101300859	NKX2-3
chr12	122016170	122017693	KDM2B
chr17	7832532	7833164	CNTROB
chr17	7832532	7833164	TRAPPC1
chr17	7832532	7833164	KCNAB3
chr20	20433105	20433329	RALGAPA2
chr2	128180294	128181381	MIR4783
chr2	128180294	128181381	PROC
chr5	126409006	126409327	C5orf63
chr20	35201323	35203490	TGIF2-RAB5IF
chr20	35201323	35203490	TGIF2
chr14	103655241	103655928	LINC00605
chr5	140248789	140249140	PCDHA12
chr5	140248789	140249140	PCDHA11
chr5	140248789	140249140	PCDHA10
chr5	140248789	140249140	PCDHA8
chr5	140248789	140249140	PCDHA7
chr5	140248789	140249140	PCDHA6
chr5	140248789	140249140	PCDHA5
chr5	140248789	140249140	PCDHA4
chr5	140248789	140249140	PCDHA3
chr5	140248789	140249140	PCDHA2
chr5	140248789	140249140	PCDHA1
chr5	140248789	140249140	PCDHA9
chr12	94541727	94544000	PLXNC1
chr10	102586125	102588109	PAX2
chr1	119529819	119530712	TBX15
chr16	1598952	1599157	TMEM204
chr16	1598952	1599157	IFT140
chr7	136553854	136556194	CHRM2
chr6	36807678	36808808	CPNE5
chr2	177001221	177001783	HOXD-AS2
chr2	177001221	177001783	HOXD8
chr13	58206526	58208930	PCDH17
chr3	128712404	128713058	CFAP92
chr3	128712404	128713058	EFCC1
chr17	37365986	37366539	STAC2
chr17	37365986	37366539	RPL19
chr5	176513886	176514433	FGFR4
chr5	176513886	176514433	ZNF346
chr4	41258759	41259867	UCHL1-DT
chr4	41258759	41259867	UCHL1
chr19	55597977	55598887	PPP1R12C
chr19	55597977	55598887	EPS8L1
chr12	98850690	98851002	SLC9A7P1
chr2	219748276	219748805	WNT6
chr2	219748276	219748805	WNT10A
chr5	140787447	140788044	PCDHGB7
chr5	140787447	140788044	PCDHGB6
chr5	140787447	140788044	PCDHGB5
chr5	140787447	140788044	PCDHGB3
chr5	140787447	140788044	PCDHGB2
chr5	140787447	140788044	PCDHGB1
chr5	140787447	140788044	PCDHGA10
chr5	140787447	140788044	PCDHGA9
chr5	140787447	140788044	PCDHGA7
chr5	140787447	140788044	PCDHGA6
chr5	140787447	140788044	PCDHGA5
chr5	140787447	140788044	PCDHGA4
chr5	140787447	140788044	PCDHGA3
chr5	140787447	140788044	PCDHGA2
chr5	140787447	140788044	PCDHGA1
chr5	140787447	140788044	PCDHGB4
chr5	140787447	140788044	PCDHGA8
chr12	127210778	127211651	LINC00943
chr12	127210778	127211651	LINC00944
chr12	127212279	127212529	LINC00943
chr12	127212279	127212529	LINC00944
chr16	25117991	25118508	LCMT1
chr1	91183240	91184540	BARHL2
chr20	44829506	44829848	CDH22
chr6	44213695	44215707	MIR4647
chr6	44213695	44215707	HSP90AB1
chr6	44213695	44215707	SLC35B2
chr11	134281380	134282919	B3GAT1
chr11	134281380	134282919	B3GAT1-DT
chr15	73611173	73611529	HCN4
chr7	306960	307256	FAM20C
chr19	49004513	49004880	LMTK3
chr2	114260095	114261794	CBWD2
chr2	114260095	114261794	FOXD4L1
chr16	84002269	84002860	OSGIN1
chr16	84002269	84002860	NECAB2
chr2	26395416	26395620	GAREM2
chr2	26396102	26397204	GAREM2
chr7	100434982	100435193	EPHB4
chr15	41913333	41914360	MGA
chr3	170746072	170746292	SLC2A2
chr5	43396897	43397364	CCL28
chr11	3435033	3435239	TSSC2
chr8	97505747	97507607	SDC2
chr10	102899822	102900263	TLX1NB
chr10	102899822	102900263	TLX1
chr11	46410921	46414687	CHRM4
chr11	46410921	46414687	MDK
chr11	46410921	46414687	AMBRA1
chr11	46410921	46414687	DGKZ
chr7	100608736	100609793	MUC12
chr5	92919558	92921430	NR2F1-AS1
chr5	92919558	92921430	NR2F1
chr8	101157647	101158215	FBXO43
chr8	101157647	101158215	POLR2K
chr20	44639135	44639988	MMP9
chr1	40253683	40255172	BMP8B
chr9	6715976	6716503	KDM4C
chr16	3016646	3020326	PAQR4
chr16	3016646	3020326	KREMEN2
chr16	3016646	3020326	PKMYT1
chr20	30582788	30583099	XKR7
chr12	99139386	99139769	ANKS1B
chr2	182321761	182323029	ITGA4
chr2	231902026	231903122	C2orf72
chrX	101906001	101907017	GPRASP1
chrX	101906001	101907017	ARMCX5-GPRASP2
chr2	239755096	239758310	TWIST2
chr9	140061735	140064864	MIR3621
chr9	140061735	140064864	GRIN1
chr9	140061735	140064864	ANAPC2
chr9	140061735	140064864	LRRC26
chr15	23454143	23455600	GOLGA8EP
chr8	69242920	69243803	C8orf34
chr8	69242920	69243803	C8orf34-AS1
chr1	10057121	10058108	RBP7
chr5	140857864	140858065	PCDHGA12
chr5	140857864	140858065	PCDHGC3
chr5	140857864	140858065	PCDHGC4
chr5	140857864	140858065	PCDHGB7
chr5	140857864	140858065	PCDHGB6
chr5	140857864	140858065	PCDHGB5
chr5	140857864	140858065	PCDHGB3
chr5	140857864	140858065	PCDHGB2
chr5	140857864	140858065	PCDHGB1
chr5	140857864	140858065	PCDHGA11
chr5	140857864	140858065	PCDHGA10
chr5	140857864	140858065	PCDHGA9
chr5	140857864	140858065	PCDHGA7
chr5	140857864	140858065	PCDHGA6
chr5	140857864	140858065	PCDHGA5
chr5	140857864	140858065	PCDHGA4
chr5	140857864	140858065	PCDHGA3
chr5	140857864	140858065	PCDHGA2
chr5	140857864	140858065	PCDHGA1
chr5	140857864	140858065	PCDHGB4
chr5	140857864	140858065	PCDHGA8
chr11	61519741	61519972	MYRF-AS1
chr11	61519741	61519972	MYRF
chr11	61519741	61519972	DAGLA
chr17	1927051	1929408	DPH1
chr17	1927051	1929408	RTN4RL1
chr19	17530650	17531535	MVB12A
chr20	17296125	17296531	PCSK2
chr7	23719619	23720006	FAM221A
chr7	23720367	23720677	FAM221A
chr1	92945907	92952609	GFI1
chr2	242480444	242481818	BOK-AS1
chr20	25370335	25371823	ABHD12
chr11	134201784	134202407	GLB1L2
chr7	96746767	96747190	SDHAF3
chr3	194117601	194118988	GP5
chr3	194117601	194118988	ATP13A3
chr1	22919773	22920207	EPHA8
chr6	110299365	110301267	GPR6
chr18	59992069	59993556	TNFRSF11A
chr6	153450992	153452792	RGS17
chr9	35616980	35617324	MIR4667
chr9	35616980	35617324	TESK1
chr9	35616980	35617324	CD72
chrX	16729925	16730938	CTPS2
chrX	16729925	16730938	SYAP1
chr11	1592498	1592810	KRTAP5-AS1
chr11	1592498	1592810	DUSP8
chr11	1592498	1592810	MOB2
chr1	41249090	41250161	KCNQ4
chr8	145027911	145028352	PLEC
chr8	145027911	145028352	MIR661
chr7	100318106	100318684	EPO
chr19	49865341	49865690	DKKL1
chr19	49865341	49865690	TEAD2
chr2	193058995	193060812	TMEFF2
chr14	95240083	95240341	GSC
chr14	59930634	59932251	L3HYPDH
chr14	59930634	59932251	GPR135
chr6	10398573	10398812	TFAP2A
chr11	63683743	63684628	MARK2
chr11	63683743	63684628	RCOR2
chr7	150710349	150711333	ATG9B
chr7	150710349	150711333	NOS3
chr20	44941342	44941569	CDH22
chr6	34024201	34024457	GRM4
chr17	5094839	5095456	ZNF594
chr17	5094839	5095456	ZNF594-DT
chr19	488554	490011	MADCAM1
chr16	84538884	84539115	MEAK7
chr7	103629525	103630652	RELN
chr13	42030913	42032667	RGCC
chr16	2765619	2765855	KCTD5
chr16	2765619	2765855	PRSS27
chr1	1850098	1851391	CALML6
chr1	1850098	1851391	TMEM52
chr2	26624603	26625057	DRC1
chr2	26624603	26625057	SELENOI
chr12	102036253	102036461	MYBPC1
chr16	67217716	67219219	EXOC3L1
chr16	67217716	67219219	KIAA0895L
chr16	67217716	67219219	NOL3
chr16	67217716	67219219	E2F4
chr11	61722744	61723483	FTH1
chr11	61722744	61723483	BEST1
chr1	206223537	206224028	AVPR1B
chr1	53067880	53068608	GPX7
chr3	23244050	23245071	UBE2E2
chr15	65654077	65654334	IGDCC3
chr11	2828445	2828884	KCNQ1
chr4	5889203	5890645	CRMP1
chr2	223155726	223156154	CCDC140
chr2	223155726	223156154	PAX3
chr22	42372483	42373299	SEPTIN3
chr19	58907453	58908422	MIR4754
chr19	58907453	58908422	RPS5
chr19	58907453	58908422	RNF225
chr19	54445231	54445745	CACNG7
chr14	60386271	60386750	LRRC9
chr1	41283840	41284591	KCNQ4
chr12	54423427	54423712	HOXC4
chr12	54423427	54423712	HOXC5
chr12	54423427	54423712	HOXC6
chr12	54423427	54423712	MIR615
chr10	47083341	47083633	NPY4R
chr10	47083341	47083633	PTPN20
chr10	47083341	47083633	GLUD1P2
chr10	47083341	47083633	NA
chr10	47083341	47083633	NA
chr19	8570635	8571214	PRAM1
chr19	8570635	8571214	ZNF414
chr4	2042115	2044581	C4orf48
chr15	88799522	88801017	NTRK3-AS1
chr15	88799522	88801017	NTRK3
chr18	6413959	6414873	L3MBTL4
chr12	103350089	103350422	ASCL1
chr13	21347443	21348257	EEF1AKMT1
chr13	21347443	21348257	XPO4
chr17	17715696	17716219	SREBF1
chr17	17715696	17716219	MIR33B
chr17	17715696	17716219	RAI1
chr7	27291119	27292197	EVX1
chr11	624780	625053	IRF7
chr11	624780	625053	CDHR5
chr11	624780	625053	SCT
chr11	626728	628037	DRD4
chr11	626728	628037	CDHR5
chr11	626728	628037	SCT
chr7	56183577	56184165	NUPR2
chr7	56183577	56184165	CHCHD2
chr7	56183577	56184165	PSPH
chr16	29093365	29093833	RRN3P2
chr3	182896920	182897381	MCF2L2
chr19	2250560	2253959	MIR4321
chr19	2250560	2253959	JSRP1
chr19	2250560	2253959	AMH
chr19	2250560	2253959	SF3A2
chr19	54496202	54496612	CACNG8
chr19	54496202	54496612	CACNG6
chr8	21987532	21989013	HR
chr8	21987532	21989013	REEP4
chr16	58535040	58535596	NDRG4
chr20	36148603	36150136	BLCAP
chr20	36148603	36150136	NNAT
chr20	36150920	36151240	BLCAP
chr20	36150920	36151240	NNAT
chr2	71787430	71787897	DYSF
chr8	18244455	18245226	NAT2
chr1	1267435	1268986	DVL1
chr1	1267435	1268986	INTS11
chr1	1267435	1268986	CPTP
chr1	1267435	1268986	TAS1R3
chr3	124931161	124931747	SLC12A8
chr17	4685696	4686315	VMO1
chr17	4685696	4686315	GLTPD2
chr17	4685696	4686315	TM4SF5
chr7	4998405	4998950	MMD2
chr9	43133116	43134845	LOC642929
chr9	43133116	43134845	LINC01189
chr9	43133116	43134845	LOC286297
chr1	55266277	55267058	TTC22
chr1	55266277	55267058	LEXM
chr1	16085147	16085862	FBLIM1
chr11	65639835	65641374	CTSW
chr11	65639835	65641374	EFEMP2
chr11	65639835	65641374	MUS81
chr11	65639835	65641374	FIBP
chr4	1003106	1005455	IDUA
chr4	1003106	1005455	FGFRL1
chrX	40034239	40036007	BCOR
chr18	35144907	35147628	CELF4
chr19	49841187	49841628	TEAD2
chr19	49841187	49841628	CD37
chr19	49842018	49842323	TEAD2
chr19	49842018	49842323	CD37
chr19	49842654	49843628	TEAD2
chr19	49842654	49843628	CD37
chr17	80655335	80657183	RAB40B
chr6	24494664	24495670	GPLD1
chr6	24494664	24495670	ALDH5A1
chr3	13460970	13462146	NUP210
chr6	1604606	1615866	FOXC1
chr6	1604606	1615866	GMDS
chr4	105412655	105412942	CXXC4
chr11	120856725	120857174	GRIK4
chr1	112058184	112058590	ADORA3
chr18	904578	909574	ADCYAP1
chr2	233791783	233793922	NGEF
chr17	81050692	81050986	METRNL
chr4	62065883	62068801	ADGRL3
chr12	49729728	49731162	TROAP
chr12	49729728	49731162	C1QL4
chr12	49729728	49731162	DNAJC22
chr14	48143433	48145589	MDGA2
chr1	9883011	9884667	CLSTN1
chr6	25992181	25993164	TRIM38
chr19	19221196	19221575	SLC25A42
chr19	19221196	19221575	TMEM161A
chr6	105388190	105389545	LIN28B-AS1
chr2	239147592	239149900	LINC02610
chr2	239147592	239149900	HES6
chr2	239147592	239149900	TARDBPP3
chr2	239147592	239149900	PER2
chr2	121742106	121742396	GLI2
chr12	131171168	131171548	RIMBP2
chr2	97192977	97193383	ARID5A
chr14	36977518	36977996	NKX2-1
chr14	36977518	36977996	SFTA3
chr3	127347682	127348859	MCM2
chr3	127347682	127348859	PODXL2
chr7	75864301	75864569	SRRM3
chr1	47881896	47883065	FOXE3
chr17	47091037	47091567	IGF2BP1
chr17	47091973	47092211	IGF2BP1
chr15	42119817	42120128	JMJD7
chr15	42119817	42120128	PLA2G4B
chr15	42119817	42120128	JMJD7-PLA2G4B
chr15	42119817	42120128	MAPKBP1
chr2	85107731	85108430	TRABD2A
chr20	62178442	62179183	PTK6
chr20	62178442	62179183	SRMS
chr20	62178442	62179183	FNDC11
chr15	41055396	41056787	GCHFR
chr15	41055396	41056787	DNAJC17
chr15	41055396	41056787	C15orf62
chr15	41055396	41056787	RMDN3
chr19	56042454	56042685	SBK3
chr19	56042454	56042685	SBK2
chr2	71126720	71129209	VAX2
chr20	43932912	43933400	RBPJL
chr20	43932912	43933400	MATN4
chr18	24126780	24131138	KCTD1
chr10	135122851	135123109	TUBGCP2
chr10	135122851	135123109	PRAP1
chr10	135122851	135123109	ZNF511
chr10	135123238	135123448	TUBGCP2
chr10	135123238	135123448	PRAP1
chr10	135123238	135123448	ZNF511
chrX	44202712	44203014	EFHC2
chr1	221055492	221055800	HLX
chr20	37230523	37230742	ARHGAP40
chr17	3907993	3908377	ZZEF1
chr20	54578603	54580678	CBLN4
chr21	47717235	47718059	C21orf58
chr21	47717235	47718059	YBEY
chr1	156828804	156831102	INSRR
chr1	156828804	156831102	NTRK1
chr19	13983596	13984152	NANOS3
chr19	13983596	13984152	MIR181C
chr19	13983596	13984152	MIR181D
chr19	13983596	13984152	BRME1
chr19	13984606	13984918	NANOS3
chr19	13984606	13984918	MIR181C
chr19	13984606	13984918	MIR181D
chr19	13984606	13984918	BRME1
chr9	37034135	37038341	PAX5
chr17	59539362	59539834	TBX4
chr6	44243085	44244481	TCTE1
chr6	44243085	44244481	TMEM151B
chr6	44243085	44244481	NFKBIE
chr6	44243085	44244481	SPATS1
chr19	1103722	1105758	GPX4
chr19	1103722	1105758	POLR2E
chr19	1103722	1105758	SBNO2
chr13	95363152	95366051	SOX21
chr17	738868	739377	NXN
chr11	64058808	64060118	CATSPERZ
chr11	64058808	64060118	KCNK4
chr11	64058808	64060118	GPR137
chr11	64058808	64060118	BAD
chr16	1014739	1014976	LMF1
chr12	124798796	124799224	NCOR2
chr12	124798796	124799224	ZNF664-RFLNA
chr12	124798796	124799224	RFLNA
chr13	28534432	28535560	CDX2
chr19	18499097	18499697	MIR3189
chr19	18499097	18499697	LRRC25
chr19	18499097	18499697	GDF15
chr11	31820060	31821416	PAX6
chr1	156814881	156815792	INSRR
chr1	156814881	156815792	NTRK1
chr1	161228477	161229028	PCP4L1
chr11	117747102	117747717	FXYD6-FXYD2
chr11	117747102	117747717	FXYD6
chr9	140332887	140333140	NOXA1
chr9	140332887	140333140	NSMF
chr9	140332887	140333140	ENTPD8
chr7	158823178	158824316	LINC00689
chr7	158823178	158824316	VIPR2
chr18	11148307	11149936	PIEZO2
chr16	222369	223447	HBA1
chr16	222369	223447	HBA2
chr16	222369	223447	HBM
chr16	222369	223447	HBQ1
chr17	37761691	37763551	NEUROD2
chr17	37764092	37764304	NEUROD2
chr11	125757055	125758107	HYLS1
chr11	125757055	125758107	PUS3
chr16	89777018	89778789	SPATA2L
chr16	89777018	89778789	VPS9D1-AS1
chr16	89777018	89778789	ZNF276
chr16	89777018	89778789	VPS9D1
chr9	139606300	139607433	DIPK1B
chr9	139606300	139607433	SNHG7
chr5	476317	476933	EXOC3
chr5	476317	476933	PP7080
chr5	476317	476933	SLC9A3
chr10	22634000	22634862	SPAG6
chr3	49314437	49314815	MIR4271
chr3	49314437	49314815	C3orf62
chr3	49314437	49314815	USP4
chr1	63795363	63796140	FOXD3
chr16	49888474	49893354	ZNF423
chr12	58025661	58027056	B4GALNT1
chr12	58025661	58027056	SLC26A10
chr3	133747920	133748266	SLCO2A1
chr2	181844791	181845514	UBE2E3
chr17	71160922	71162350	SSTR2
chr15	35046443	35047480	GJD2
chr9	123690771	123691675	TRAF1
chr4	1029205	1029633	FGFRL1
chr8	19796843	19798006	LPL
chr11	48001604	48003170	PTPRJ
chr5	179228283	179229003	MIR1229
chr5	179228283	179229003	MGAT4B
chr5	179228283	179229003	LTC4S
chr5	179228283	179229003	SQSTM1
chr5	179228283	179229003	MAML1
chr2	170220772	170221114	LRP2
chr1	247274585	247275757	LINC02897
chr1	247274585	247275757	ZNF669
chr1	247274585	247275757	ZNF124
chr8	22408672	22409635	SORBS3
chr3	186856927	186857659	RPL39L
chr3	151178623	151178984	IGSF10
chr8	144462630	144462954	RHPN1
chr11	43963626	43966048	C11orf96
chr13	53419897	53422872	PCDH8
chr20	865828	866064	ANGPT4
chr9	129445270	129445548	LMX1B
chr1	86621278	86622871	COL24A1
chr16	31159576	31160009	PRSS36
chr3	125898662	125899568	ALDH1L1-AS2
chr3	125898662	125899568	ALDH1L1
chr4	778661	780592	LOC100129917
chr4	778661	780592	CPLX1
chr22	29875919	29877242	NEFH
chr15	80696076	80697393	ARNT2
chr20	62043263	62043584	KCNQ2
chr10	6186520	6187855	MIR3155A
chr10	6186520	6187855	MIR3155B
chr10	6186520	6187855	PFKFB3
chr1	21930179	21930380	RAP1GAP
chr15	89147660	89149198	MIR1179
chr15	89147660	89149198	MIR3529
chr15	89147660	89149198	MIR7-2
chr15	96864881	96866787	MIR1469
chr15	96864881	96866787	NR2F2-AS1
chr15	96864881	96866787	NR2F2
chr19	58220189	58220517	ZNF154
chr19	58220189	58220517	ZNF776
chr17	57408787	57410145	YPEL2
chr7	48074838	48075985	SUN3
chr7	48074838	48075985	C7orf57
chr19	41640631	41640836	CYP2F1
chr14	100196443	100197077	CYP46A1
chr14	100196443	100197077	EML1
chr5	11384681	11385521	CTNND2
chr11	111847927	111848401	DIXDC1
chr16	58018400	58019471	TEPP
chr16	58018400	58019471	ZNF319
chr15	78556405	78557542	DNAJA4
chr17	72270301	72270512	DNAI2
chr6	3456061	3457963	SLC22A23
chr19	611291	611579	POLRMT
chr19	611291	611579	HCN2
chr17	21279506	21281574	KCNJ12
chr2	191272484	191273671	MFSD6
chr7	50517627	50518668	FIGNL1
chr7	50517627	50518668	DDC
chr9	136399367	136400274	MYMK
chr9	136399367	136400274	ADAMTSL2
chr8	120428398	120429178	CCN3
chr8	144952047	144952980	EPPK1
chr3	50310445	50311397	SEMA3B
chr3	50310445	50311397	LSMEM2
chr17	79859808	79860963	NPB
chr17	79859808	79860963	ANAPC11
chr17	79859808	79860963	SIRT7
chr17	79859808	79860963	PCYT2
chr20	50417312	50419045	SALL4
chr20	61992186	61993599	CHRNA4
chr11	2442070	2442402	TRPM5
chr17	72889349	72890060	FADS6
chr1	217307744	217309179	ESRRG
chr9	107526172	107526779	NIPSNAP3A
chr9	107526172	107526779	NA
chr9	107526172	107526779	NIPSNAP3B
chr1	111148983	111150186	KCNA2
chr8	67624608	67625424	C8orf44-SGK3
chr8	67624608	67625424	SGK3
chr6	42928218	42928810	GNMT
chr6	42928218	42928810	PEX6
chr12	133414254	133414463	GOLGA3
chr12	133414254	133414463	CHFR
chr5	132148854	132150918	SOWAHA
chr5	132148854	132150918	SHROOM1
chr4	48492117	48493589	SLC10A4
chr4	48492117	48493589	FRYL
chr4	48492117	48493589	ZAR1
chr18	5628324	5630785	EPB41L3
chr5	172110282	172111166	NEURL1B
chr17	58218626	58218926	CA4
chr8	125739685	125741266	MTSS1
chr1	85513509	85514555	MCOLN3
chr5	320788	323010	PDCD6
chr5	320788	323010	AHRR
chr11	506353	508009	RNH1
chr7	151078462	151079536	WDR86
chr7	151078462	151079536	NUB1
chr2	241989164	241989461	SNED1
chr2	241992490	241992713	SNED1
chr10	103990213	103991829	PITX3
chr10	103990213	103991829	ELOVL3
chr19	46806998	46807617	RNU6-66P
chr19	46806998	46807617	HIF3A
chr2	179315214	179316573	MIR548N
chr2	179315214	179316573	PJVK
chr2	179315214	179316573	PRKRA
chr15	77927041	77927362	LINGO1-AS1
chr15	77927041	77927362	LINGO1
chr10	72014777	72015696	NPFFR1
chr12	132673993	132675241	GALNT9
chr22	42896636	42897041	RRP7A
chr22	42896636	42897041	SERHL
chr12	7023261	7024089	LRRC23
chr12	7023261	7024089	ATN1
chr12	7023261	7024089	ENO2
chr10	103603166	103603642	KCNIP2
chr10	103603166	103603642	ARMH3
chr11	65123373	65123705	TIGD3
chr11	65123373	65123705	DPF2
chr1	205424829	205426556	MIR135B
chr2	7057530	7058433	GRASLND
chr2	7057530	7058433	RNF144A
chr1	40105010	40105707	HEYL
chr2	85838739	85839285	TMEM150A
chr2	85838739	85839285	C2orf68
chr2	85838739	85839285	USP39
chr7	149119398	149120307	ZNF777
chr1	858970	861632	LINC02593
chr1	858970	861632	SAMD11
chr6	100895007	100895246	SIM1
chr6	100895773	100896062	SIM1
chr4	165304328	165305177	MARCHF1
chr3	39851025	39851820	MYRIP
chr22	29075100	29076219	CHEK2
chr22	29075100	29076219	TTC28
chr18	10454453	10455268	APCDD1
chr19	59092691	59093273	MZF1-AS1
chr19	59092691	59093273	MZF1
chr19	59092691	59093273	CENPBD1P1
chr22	17849474	17850733	CECR2
chr11	129938936	129940798	APLP2
chr2	233386614	233389161	CHRND
chr2	233386614	233389161	PRSS56
chr7	27150030	27150418	HOXA3
chr7	27150030	27150418	HOXA2
chr2	219824151	219825864	CDK5R2
chr5	149546027	149546988	CDX1
chr17	13503829	13505559	HS3ST3A1
chr19	1401092	1401784	GAMT
chr19	1401092	1401784	NDUFS7
chr19	1401092	1401784	DAZAP1
chr6	43276419	43276659	SLC22A7
chr6	43276419	43276659	ZNF318
chr6	43276419	43276659	CRIP3
chr16	30485382	30485721	ITGAL
chr1	1950411	1951479	GABRD
chr16	68118564	68119986	DUS2
chr16	68118564	68119986	NFATC3
chr8	144357997	144359075	GLI4
chr8	144357997	144359075	ZFP41
chr4	2059928	2063181	NAT8L
chr17	16118275	16119510	PIGL
chr17	16118275	16119510	NCOR1
chr7	31091717	31093077	ADCYAP1R1
chr13	20710925	20711258	GJA3
chr14	24803678	24804353	RIPK3
chr14	24803678	24804353	ADCY4
chr2	162275161	162275596	PSMD14
chr2	162275161	162275596	TBR1
chr6	130686414	130687736	TMEM200A
chr6	130686414	130687736	SAMD3
chr15	23085441	23086898	LOC283683
chr15	23085441	23086898	NIPA1
chr8	144798487	144799038	CCDC166
chr8	144798487	144799038	MAPK15
chr8	144798487	144799038	ZNF707
chr8	144798487	144799038	FAM83H
chr1	26231950	26233624	MIR3917
chr1	26231950	26233624	STMN1
chr11	75905717	75905918	WNT11
chr12	65174230	65175169	TBC1D30
chr9	44419919	44420345	LINC01189
chr9	44419919	44420345	LOC286297
chr19	15563869	15564223	MIR1470
chr19	15563869	15564223	WIZ
chr19	15563869	15564223	RASAL3
chr17	38501396	38501839	RARA
chr17	59528979	59530266	TBX4
chr5	148650920	148651772	AFAP1L1
chr9	135039673	135039978	NTNG2
chr11	61658569	61659592	FADS3
chr11	61658569	61659592	RAB3IL1
chr3	54154731	54154970	CACNA2D3
chr1	37498377	37500624	GRIK3
chr16	1209939	1210945	CACNA1H
chr11	18727320	18727727	TMEM86A
chr11	18727320	18727727	IGSF22
chr7	128555329	128556650	KCP
chr13	28371509	28371768	GSX1
chr18	4453969	4455647	DLGAP1
chr18	55019707	55021605	ST8SIA3
chr22	23908322	23909178	IGLL1
chr9	140056283	140057837	MIR3621
chr9	140056283	140057837	GRIN1
chr9	140056283	140057837	LRRC26
chr9	140058048	140058432	MIR3621
chr9	140058048	140058432	GRIN1
chr9	140058048	140058432	LRRC26
chr17	6925400	6927527	ALOX12-AS1
chr17	6925400	6927527	MIR497HG
chr17	6925400	6927527	RNASEK-C17orf49
chr17	6925400	6927527	BCL6B
chr17	6925400	6927527	MIR497
chr16	3507545	3508606	NAA60
chr20	61273277	61274917	SLCO4A1
chr1	232941054	232941707	MAP10
chr14	102247660	102248279	PPP2R5C
chr20	34042854	34043585	CEP250
chr5	3594467	3603054	IRX1
chr14	101121008	101121365	LINC00523
chr8	103135914	103136775	MIR5680
chr8	103135914	103136775	NCALD
chr19	31847946	31848209	TSHZ3
chr5	7394986	7397022	ADCY2
chr16	318617	318901	FAM234A
chr16	318617	318901	RGS11
chr16	318617	318901	LUC7L
chr17	77812991	77819081	CBX4
chr16	3095600	3097033	LOC100128770
chr16	3095600	3097033	MMP25
chr7	121956543	121957341	FEZF1-AS1
chr7	121956543	121957341	CADPS2
chr11	636906	640628	DRD4
chr11	636906	640628	SCT
chr11	636906	640628	DEAF1
chr9	127240131	127240456	ADGRD2
chr9	127240131	127240456	NR5A1
chr5	79864842	79866447	ANKRD34B
chr11	2596378	2596607	KCNQ1
chr18	56530395	56531288	ZNF532
chr6	123317164	123317753	CLVS2
chr1	26487807	26488606	ZNF593
chr1	26487807	26488606	FAM110D
chr14	70655095	70656077	SLC8A3
chr22	38379093	38379964	MIR4534
chr22	38379093	38379964	POLR2F
chr22	38379093	38379964	SOX10
chr9	139580969	139582615	AGPAT2
chr20	1165365	1166332	TMEM74B
chr20	61456339	61456565	COL9A3
chr4	41362252	41363639	LIMCH1
chr8	128806081	128806899	MIR1204
chr8	128806081	128806899	PVT1
chr9	4662252	4662951	PLPP6
chr9	4662252	4662951	SPATA6L
chr18	47013321	47013901	SNORD58C
chr18	47013321	47013901	MIR1539
chr18	47013321	47013901	RPL17-C18orf32
chr18	47013321	47013901	SNORD58B
chr18	47013321	47013901	SNORD58A
chr18	47013321	47013901	C18orf32
chr18	47013321	47013901	RPL17
chr12	57635240	57635572	STAC3
chr12	57635240	57635572	NDUFA4L2
chr12	57635240	57635572	SHMT2
chr12	57635240	57635572	R3HDM2
chr12	57636557	57637673	STAC3
chr12	57636557	57637673	NDUFA4L2
chr12	57636557	57637673	SHMT2
chr12	57636557	57637673	R3HDM2
chr4	174437914	174438346	HAND2
chr4	174439812	174440249	HAND2
chr4	2277519	2277909	ZFYVE28
chr17	4850942	4853907	SPAG7
chr17	4850942	4853907	ENO3
chr17	4850942	4853907	RNF167
chr17	4850942	4853907	PFN1
chr17	4850942	4853907	SLC25A11
chr12	121905463	121905956	KDM2B
chr2	71017028	71017976	FIGLA
chr10	52833539	52834752	PRKG1
chr15	91362445	91362658	BLM
chr16	89786837	89789089	VPS9D1-AS1
chr16	89786837	89789089	ZNF276
chr16	89786837	89789089	VPS9D1
chr19	8554998	8555251	PRAM1
chr19	8554998	8555251	HNRNPM
chr5	76011120	76012292	NCRUPAR
chr5	76011120	76012292	IQGAP2
chr5	76011120	76012292	F2R
chr3	122745183	122746986	SEMA5B
chr1	216774339	216774734	ESRRG
chr1	35258564	35258791	GJA4
chr1	35258564	35258791	GJB3
chr13	103046680	103047226	FGF14-AS2
chr13	103046680	103047226	FGF14-IT1
chr13	103046680	103047226	FGF14
chr10	102807774	102808271	SFXN3
chr10	102809887	102810282	SFXN3
chr14	23834435	23835947	EFS
chr14	23834435	23835947	IL25
chr21	26934423	26934805	MIR155HG
chr3	44596535	44597018	ZKSCAN7
chr9	124061805	124062229	GSN
chr12	29302034	29302954	FAR2
chr1	40136988	40138087	HPCAL4
chr1	40136988	40138087	NT5C1A
chr15	91473314	91473592	HDDC3
chr15	91473314	91473592	MAN2A2
chr15	91473314	91473592	UNC45A
chr1	180198119	180204975	LHX4
chr16	71264360	71264659	HYDIN
chr4	141419007	141419504	MGAT4D
chr8	22722313	22723552	PEBP4
chr11	65547499	65549261	OVOL1
chr11	65547499	65549261	AP5B1
chr17	42402787	42403266	RUNDC3A
chr17	42402787	42403266	SLC25A39
chr11	71954816	71955659	INPPL1
chr11	71954816	71955659	PHOX2A
chr1	6208716	6209039	CHD5
chr17	66286541	66288532	SLC16A6
chr17	66286541	66288532	ARSG
chr20	3153637	3155011	LZTS3
chr11	66494937	66496387	SPTBN2
chrX	16887742	16889250	RBBP7
chr22	29706500	29706710	RASL10A
chr22	29706500	29706710	GAS2L1
chr22	29706500	29706710	EWSR1
chr11	113258443	113258821	ANKK1
chr9	132804279	132806003	FNBP1
chr9	132804279	132806003	GPR107
chr3	41240162	41241631	CTNNB1
chr19	36334994	36335321	NPHS1
chr19	36336275	36337138	NPHS1
chr19	8397958	8400461	KANK3
chrX	134429630	134429854	ZNF75D
chr16	89734985	89735189	SPATA33
chr3	120626880	120627579	STXBP5L
chr19	1472935	1473210	C19orf25
chr19	1472935	1473210	PCSK4
chr19	1472935	1473210	APC2
chr1	53098629	53099303	SHISAL2A
chr1	231297812	231299777	TRIM67
chr1	156338758	156339251	RHBG
chr7	102920309	102921514	DPY19L2P2
chr17	76851759	76851973	TIMP2
chr19	41354451	41354685	CYP2A6
chr1	21835548	21836344	ALPL
chr22	28192793	28198592	MN1
chr17	46604362	46604881	HOXB1
chr3	49940099	49940431	MST1R
chr3	49940099	49940431	MON1A
chr3	49940888	49941426	MST1R
chr3	49940888	49941426	MON1A
chr19	17566532	17566778	TMEM221
chr19	17566532	17566778	NXNL1
chr19	1274469	1276358	CIRBP
chr19	1274469	1276358	CIRBP-AS1
chr19	1274469	1276358	FAM174C
chr19	1274469	1276358	EFNA2
chr1	115880167	115881332	NGF
chr16	2389706	2392164	ABCA17P
chr16	2389706	2392164	ABCA3
chr9	100263675	100265217	TDRD7
chr9	100263675	100265217	TMOD1
chr6	105584148	105585621	BVES
chr6	105584148	105585621	BVES-AS1
chr14	37116188	37117628	PAX9
chr6	43970073	43970922	C6orf223
chr2	72376055	72377175	CYP26B1
chr21	28337856	28340237	ADAMTS5
chr20	44838887	44839204	CDH22
chr1	114695136	114696672	SYT6
chr9	101469579	101472154	GABBR2
chr3	13520912	13521319	HDAC11
chr12	113013099	113013529	RPH3A
chr5	148033472	148034080	SH3TC2
chr5	148033472	148034080	HTR4
chr16	67449936	67450472	ZDHHC1
chr12	122687800	122689106	LRRC43
chr12	122687800	122689106	DIABLO
chr12	122687800	122689106	VPS33A
chr12	122687800	122689106	B3GNT4
chr2	164592917	164593511	FIGN
chr7	101943785	101944557	MIR4285
chr7	101943785	101944557	SH2B2
chr2	115918737	115920765	DPP10-AS1
chr2	115918737	115920765	DPP10
chr13	20766208	20767779	GJB2
chr6	2903175	2903906	SERPINB9
chr13	58203586	58204322	PCDH17
chr20	741633	742058	SLC52A3
chr9	214586	215431	DOCK8-AS1
chr9	214586	215431	DOCK8
chr3	160167184	160168200	TRIM59
chr3	160167184	160168200	IFT80
chr1	221057463	221057757	HLX
chrX	25025211	25025715	ARX
chr2	241937716	241938468	SNED1
chr2	208631558	208634934	FZD5
chr5	77943868	77945220	LHFPL2
chr19	49935751	49936275	PTH2
chr19	49935751	49936275	GFY
chr19	49935751	49936275	SLC17A7
chr19	49936818	49937288	GFY
chr19	49936818	49937288	SLC17A7
chr19	47522904	47525190	NPAS1
chr8	10873324	10874174	XKR6
chr11	94134226	94134848	GPR83
chr17	27949429	27950277	CORO6
chr17	27949429	27950277	ANKRD13B
chr17	27949429	27950277	SSH2
chr2	180725717	180726465	MIR1258
chr2	180725717	180726465	ZNF385B
chr11	133825337	133827457	IGSF9B
chr7	75896510	75896944	SRRM3
chr22	42310057	42311669	TNFRSF13C
chr22	42310057	42311669	SHISA8
chr22	42310057	42311669	SREBF2
chr16	23724270	23724775	ERN2
chr19	56151516	56152792	CCDC106
chr19	56151516	56152792	ZNF580
chr19	56151516	56152792	ZNF581
chr3	11034446	11035384	SLC6A1
chr15	77320150	77320456	PSTPIP1
chr6	391188	393790	IRF4
chr19	15090016	15090873	SLC1A6
chr17	81060685	81060925	METRNL
chr6	143247809	143248438	HIVEP2
chr11	1536729	1536953	MOB2
chr10	44879714	44882391	CXCL12
chr11	64509433	64513826	PYGM
chr11	64509433	64513826	RASGRP2
chr19	37288342	37288723	ZNF790-AS1
chrX	138773796	138774673	MCF2
chr5	128795503	128797417	ADAMTS19
chr11	27743472	27744564	BDNF
chr1	117209824	117210621	MIR320B1
chr1	117209824	117210621	IGSF3
chr13	25945993	25946953	ATP8A2
chr2	177029413	177029941	HOXD3
chr2	177029413	177029941	HAGLR
chr7	4169481	4169753	SDK1
chr1	9749295	9750228	PIK3CD
chr12	66582695	66583345	IRAK3
chr8	41510987	41511648	MIR486-1
chr8	41510987	41511648	NKX6-3
chr8	41510987	41511648	ANK1
chr10	50323184	50323735	FAM170B-AS1
chr10	50323184	50323735	VSTM4
chr10	50323184	50323735	NA
chr19	40732075	40732665	TTC9B
chr19	40732075	40732665	CCNP
chr19	40732075	40732665	AKT2
chr11	72295167	72295875	PDE2A
chr16	88496201	88497763	ZNF469
chr15	31775540	31776988	OTUD7A
chr11	76381449	76382295	LRRC32
chr11	76381449	76382295	GUCY2EP
chr16	57835955	57836989	LOC388282
chr16	57835955	57836989	KIFC3
chr3	169755594	169756847	GPR160
chr11	71524539	71524853	ALG1L9P
chr5	92956320	92957340	MIR2277
chr5	92956320	92957340	FAM172A
chr19	5822284	5822532	FUT6
chr19	5822284	5822532	NRTN
chr19	8372597	8373302	CD320
chr19	8372597	8373302	NDUFA7
chr2	46770149	46770370	RHOQ
chr12	49371690	49375550	WNT1
chr12	49371690	49375550	WNT10B
chr11	62211989	62212196	AHNAK
chr1	17085411	17086974	MST1L
chr1	17085411	17086974	CROCC
chr8	37698846	37699931	ADGRA2
chr8	37698846	37699931	BRF2
chr9	96713326	96718186	BARX1
chr7	6566066	6566650	GRID2IP
chr10	102996034	102996646	LBX1
chr10	102996034	102996646	LBX1-AS1
chr8	38614414	38615236	TACC1
chr17	8092418	8093706	NA
chr17	8092418	8093706	MIR4521
chr17	8092418	8093706	BORCS6
chr5	151150014	151152086	LOC100652758
chr5	151150014	151152086	G3BP1
chr10	105036628	105038084	INA
chrX	134124938	134125307	SMIM10
chr11	74022428	74022703	P4HA3
chrX	103811550	103812043	IL1RAPL2
chr2	86038311	86038666	LOC284950
chr20	62151045	62152847	PTK6
chr20	62151045	62152847	PPDPF
chr7	37960316	37961046	EPDR1
chr7	37960316	37961046	SFRP4
chr16	88590204	88590410	ZFPM1
chr7	19812569	19813005	TMEM196
chr5	131346892	131347776	ACSL6
chr12	104697348	104697984	EID3
chr12	104697348	104697984	TXNRD1
chr12	21680408	21680982	GOLT1B
chr12	21680408	21680982	SPX
chr12	21680408	21680982	GYS2
chr10	134041499	134041784	STK32C
chr19	2289895	2291904	PEAK3
chr19	2289895	2291904	LINGO3
chr19	2289895	2291904	SPPL2B
chr6	1316900	1317191	FOXQ1
chr6	1317559	1317962	FOXQ1
chr12	50297580	50297988	FAIM2
chr12	50297580	50297988	LINC02396
chr17	1880789	1881116	RTN4RL1
chr17	10632789	10633490	TMEM220-AS1
chr17	10632789	10633490	TMEM220
chr13	108519292	108521063	FAM155A
chr17	19483305	19483687	SLC47A1
chr22	20459267	20461473	RIMBP3
chr17	14200579	14200996	MGC12916
chr17	14200579	14200996	HS3ST3B1
chr1	47690980	47691727	TAL1
chr1	47690980	47691727	STIL
chr12	25101607	25102073	BCAT1
chr11	129243998	129244567	BARX2
chr11	43596990	43597336	MIR129-2
chr16	3013016	3013228	PAQR4
chr16	3013016	3013228	KREMEN2
chr16	3013016	3013228	PKMYT1
chr16	3013651	3015131	PAQR4
chr16	3013651	3015131	KREMEN2
chr16	3013651	3015131	PKMYT1
chr13	113622737	113623660	MCF2L-AS1
chr13	113622737	113623660	MCF2L
chr17	48041282	48043064	DLX4
chr20	22557517	22559240	FOXA2
chr20	22557517	22559240	LINC00261
chr20	22559553	22560001	FOXA2
chr20	22559553	22560001	LINC00261
chr19	45931687	45932295	ERCC1
chr7	156810572	156814593	MNX1
chr7	156810572	156814593	MNX1-AS1
chr2	27603350	27604064	ZNF513
chr2	27603350	27604064	PPM1G
chr2	27603350	27604064	SNX17
chr7	155244046	155244357	EN2
chr12	48591977	48592785	OR10AD1
chr7	140339997	140341136	DENND2A
chr16	88512514	88512816	ZNF469
chr16	88512514	88512816	ZFPM1
chr9	127265170	127267659	NR5A1
chr6	33560892	33561189	LINC00336
chr6	33560892	33561189	GGNBP1
chr6	37663761	37667102	MDGA1
chr19	55889005	55889476	TMEM190
chr19	55889005	55889476	IL11
chr19	55889005	55889476	TMEM238
chr19	55889005	55889476	RPL28
chr1	8377784	8378447	SLC45A1
chr19	38700333	38700577	DPF1
chr19	38700333	38700577	SIPA1L3
chr11	3663052	3663802	TRPC2
chr11	3663052	3663802	ART5
chr11	3663052	3663802	ART1
chr14	60951976	60952946	C14orf39
chr19	47776370	47778740	INAFM1
chr19	47776370	47778740	CCDC9
chr4	154605086	154606052	TLR2
chr6	152957810	152958472	SYNE1
chr9	140111749	140111992	NDOR1
chr9	140111749	140111992	CYSRT1
chr9	140111749	140111992	RNF208
chr17	4498421	4498659	SMTNL2
chr7	1269165	1282864	UNCX
chr10	45914374	45914883	ALOX5
chr1	228651447	228652529	MIR4666A
chr1	228651447	228652529	H2BU1
chr1	228651447	228652529	H2AW
chr7	77648451	77648668	MAGI2
chr6	70992040	70992912	COL9A1
chr17	5025798	5027064	ZNF232
chr17	5025798	5027064	USP6
chr19	50016531	50016851	FCGRT
chr10	102279162	102279730	SEC31B
chr10	102279162	102279730	NDUFB8
chr16	56671937	56672530	MT1DP
chr16	56671937	56672530	MT1A
chr16	56671937	56672530	MT1JP
chr16	56671937	56672530	MT1M
chr13	79170114	79171231	POU4F1
chr13	79170114	79171231	OBI1-AS1
chr9	99839207	99840055	GAS2L1P2
chr10	134040198	134040418	STK32C
chr4	9783035	9784960	DRD5
chr9	140033235	140034176	GRIN1
chr19	42416992	42417513	ARHGEF1
chr9	139428318	139428527	NOTCH1
chr19	31839635	31843049	TSHZ3
chr6	41604583	41606663	MDFI
chr6	41606994	41607238	MDFI
chr11	129685737	129686211	TMEM45B
chr3	46933746	46934293	PTH1R
chr5	134870740	134872051	NEUROG1
chr5	1289275	1295970	TERT
chr19	49315545	49315765	HSD17B14
chr19	49315545	49315765	BCAT2
chr3	2140029	2141784	CNTN4
chr4	155410623	155413393	DCHS2
chr19	12978359	12978785	DNASE2
chr19	12978359	12978785	MAST1
chr19	46001830	46002686	PPM1N
chr19	46001830	46002686	RTN2
chr19	46001830	46002686	VASP
chr16	51189800	51190260	SALL1
chr7	150652807	150653080	KCNH2
chr20	58179808	58180787	PHACTR3
chr16	3063679	3063981	TNFRSF12A
chr16	3063679	3063981	HCFC1R1
chr16	3063679	3063981	CLDN6
chr16	3063679	3063981	CLDN9
chr16	84346476	84346931	WFDC1
chr18	34823798	34824017	CELF4
chr22	40075077	40075307	CACNA1I
chr19	49559222	49560497	NTF4
chr19	49559222	49560497	CGB7
chr19	49559222	49560497	CGB8
chrX	3263353	3265347	MXRA5
chr1	228870810	228872297	RHOU
chr1	226411007	226411880	MIXL1
chr1	226411007	226411880	LIN9
chr8	142215691	142216299	DENND3
chr8	142215691	142216299	SLC45A4
chr2	171672310	171675447	GAD1
chr12	50354839	50356163	AQP2
chr12	50354839	50356163	AQP5
chr12	50354839	50356163	AQP6
chr15	25123357	25123708	SNRPN
chr16	30204695	30206485	CORO1A
chr16	30204695	30206485	SULT1A4
chr16	30204695	30206485	SLX1B-SULT1A4
chr16	30204695	30206485	SMG1P2
chr16	30204695	30206485	SLX1A
chr16	30204695	30206485	BOLA2
chr16	30204695	30206485	LOC606724
chr16	30204695	30206485	LOC613038
chr5	140789094	140789762	PCDHGB7
chr5	140789094	140789762	PCDHGB6
chr5	140789094	140789762	PCDHGB5
chr5	140789094	140789762	PCDHGB3
chr5	140789094	140789762	PCDHGB2
chr5	140789094	140789762	PCDHGB1
chr5	140789094	140789762	PCDHGA10
chr5	140789094	140789762	PCDHGA9
chr5	140789094	140789762	PCDHGA7
chr5	140789094	140789762	PCDHGA6
chr5	140789094	140789762	PCDHGA5
chr5	140789094	140789762	PCDHGA4
chr5	140789094	140789762	PCDHGA3
chr5	140789094	140789762	PCDHGA2
chr5	140789094	140789762	PCDHGA1
chr5	140789094	140789762	PCDHGB4
chr5	140789094	140789762	PCDHGA8
chr7	45127979	45128263	NACAD
chr7	45128417	45128780	NACAD
chr2	182521221	182521927	CERKL
chr16	3355020	3356012	ZNF75A
chr16	3355020	3356012	TIGD7
chr17	40259521	40259829	KAT2A
chr17	40259521	40259829	DHX58
chr3	126074783	126076865	KLF15
chr7	35225363	35226580	DPY19L2P1
chrX	41191974	41194398	DDX3X
chr12	50100442	50101587	FMNL3
chr6	42694963	42695631	ATP6V0CP3
chr6	42694963	42695631	PRPH2
chr18	24443200	24443458	AQP4
chr18	24443200	24443458	AQP4-AS1
chr12	115102687	115103982	TBX3
chr8	142427854	142428351	PTP4A3
chr7	87256958	87258444	RUNDC3B
chr7	87256958	87258444	ABCB1
chr15	62359827	62360995	C2CD4A
chr15	62359827	62360995	VPS13C
chr7	27284639	27286237	EVX1
chr3	39543771	39544223	MOBP
chr1	181451311	181452049	CACNA1E
chr1	181454974	181455261	CACNA1E
chr1	181452706	181453073	CACNA1E
chr2	16079801	16083032	MYCNOS
chr2	16079801	16083032	MYCN
chr17	74070404	74073530	EXOC7
chr17	74070404	74073530	ZACN
chr17	74070404	74073530	GALR2
chr17	74070404	74073530	SRP68
chr11	75294067	75294815	MAP6
chr17	72321948	72322461	KIF19
chr11	76849067	76849565	MYO7A
chr9	130486339	130486653	PTRH1
chr9	130486339	130486653	TTC16
chr9	130486339	130486653	TOR2A
chr19	11785042	11785282	ZNF833P
chr11	31825743	31826967	PAX6
chr11	31827696	31827921	PAX6
chr1	84326267	84326838	MIR548AP
chr1	84326267	84326838	TTLL7
chr17	72855621	72858012	GRIN2C
chr17	72855621	72858012	FDXR
chr16	1310222	1310906	TPSD1
chr1	101004471	101005885	GPR88
chr4	818646	820970	CPLX1
chr2	239072191	239073109	ILKAP
chr16	88999662	89000346	CBFA2T3
chr3	53078956	53081101	SFMBT1
chr15	89903446	89903720	MIR9-3HG
chr15	89903446	89903720	MIR9-3
chr6	90120874	90122370	RRAGD
chr17	29718230	29719291	NF1
chr17	29718230	29719291	RAB11FIP4
chr7	100817759	100817975	NAT16
chr7	100817759	100817975	VGF
chr16	2155867	2156884	PKD1
chrX	46306249	46306838	KRBOX4
chr7	44364432	44365328	CAMK2B
chr7	12610165	12610834	SCIN
chr14	94253952	94255733	PRIMA1
chr1	144533703	144534030	NBPF20
chr18	2846565	2848175	EMILIN2
chr7	126891300	126894205	GRM8
chr21	46292709	46294744	PTTG1IP
chr5	158532294	158532502	EBF1
chr16	85845625	85845831	COX4I1
chr19	38210107	38210692	ZNF607
chr8	1764328	1765171	MIR596
chr8	1764328	1765171	ARHGEF10
chr8	72755783	72756667	MSC-AS1
chr8	72755783	72756667	MSC
chr14	24641053	24642220	IRF9
chr14	24641053	24642220	RNF31
chr14	24641053	24642220	IPO4
chr14	24641053	24642220	REC8
chr14	57278068	57278287	OTX2-AS1
chr14	57278068	57278287	OTX2
chr14	57278709	57279116	OTX2-AS1
chr14	57278709	57279116	OTX2
chr2	237071794	237078762	GBX2
chr10	105253191	105254428	NEURL1
chr19	49636224	49636694	PPFIA3
chr18	8367273	8367599	LOC100192426
chr18	8367273	8367599	PTPRM
chr22	38484615	38485721	SLC16A8
chr22	38484615	38485721	BAIAP2L2
chr1	23750508	23751663	ASAP3
chr1	23750508	23751663	TCEA3
chr9	100744982	100747768	ANP32B
chr15	65360024	65360542	KBTBD13
chr15	65360024	65360542	RASL12
chr19	39339923	39343257	HNRNPL
chr16	30418557	30419272	ZNF771
chr16	30418557	30419272	ZNF48
chr17	42082027	42084972	TMEM101
chr17	42082027	42084972	NAGS
chr17	42082027	42084972	PYY
chr16	1820311	1823954	MAPK8IP3
chr16	1820311	1823954	NME3
chr16	1820311	1823954	MRPS34
chr16	1820311	1823954	NUBP2
chr16	1820311	1823954	EME2
chr16	1820311	1823954	SPSB3
chr17	57642720	57643294	DHX40
chr7	128470443	128471161	FLNC
chr7	128470443	128471161	CCDC136
chr14	21769143	21769380	RPGRIP1
chr4	113445022	113445350	NEUROG2
chr1	154474107	154475699	TDRD10
chr1	154474107	154475699	SHE
chr17	76395406	76395617	PGS1
chr11	315739	316539	IFITM3
chr11	315739	316539	IFITM2
chr11	315739	316539	IFITM1
chr9	127249545	127249996	ADGRD2
chr9	127249545	127249996	NR5A1
chr11	61275825	61277329	MIR4488
chr11	61275825	61277329	LRRC10B
chr11	61275825	61277329	SYT7
chr19	58867397	58868868	ZNF497
chr19	58867397	58868868	A1BG
chr19	58867397	58868868	A1BG-AS1
chr2	231917291	231917866	C2orf72
chr2	231917291	231917866	PSMD1
chr22	29601547	29602291	EMID1
chr2	130691702	130692102	PLAC9P1
chr19	497799	498135	MADCAM1
chr19	497799	498135	TPGS1
chr4	3475058	3475360	DOK7
chr4	183063396	183066370	TENM3-AS1
chr4	183063396	183066370	TENM3
chr14	93389245	93389899	CHGA
chr20	60905897	60906226	MIR4758
chr20	60905897	60906226	LAMA5
chr11	1470033	1470388	BRSK2
chr11	1471339	1471595	BRSK2
chr11	1228751	1229024	MUC5B
chr8	1921559	1922872	KBTBD11
chr13	26042693	26043486	ATP8A2
chr2	134877407	134879168	MIR3679
chr20	39994545	39995810	EMILIN3
chr20	39994545	39995810	LPIN3
chr9	79520803	79521508	PRUNE2
chr17	2614320	2615630	CLUH
chr2	128453174	128453446	WDR33
chr2	128453174	128453446	SFT2D3
chr22	35935981	35937537	RASD2
chr1	13839505	13840613	LRRC38
chr3	133613566	133615174	RAB6B
chr8	145955639	145955989	ZNF251
chr22	38220589	38221619	ANKRD54
chr22	38220589	38221619	GCAT
chr22	38220589	38221619	GALR3
chr22	29866326	29866652	NEFH
chr1	18969548	18970739	PAX7
chrX	103498706	103499843	ESX1
chr19	47207568	47207844	MIR320E
chr19	47207568	47207844	PRKD2
chr17	38518965	38520264	GJD3
chr17	38518965	38520264	RARA
chr19	47933295	47933827	SLC8A2
chr8	18871072	18872046	PSD3
chr12	57618769	57619402	NXPH4
chr12	57618769	57619402	NDUFA4L2
chr12	57618769	57619402	SHMT2
chr22	21770896	21772442	HIC2
chr8	21882245	21882883	NPM2
chr1	180881316	180882592	KIAA1614
chr12	63543636	63544967	AVPR1A
chr3	46742764	46743086	ALS2CL
chr3	46742764	46743086	TMIE
chr6	3162832	3163523	BPHL
chr6	3162832	3163523	TUBB2A
chr1	182025604	182026511	ZNF648
chr15	65203730	65204392	ANKDD1A
chr16	51183699	51188763	SALL1
chr7	77165936	77166255	PTPN12
chr7	101961741	101962226	SH2B2
chr15	53080458	53083699	ONECUT1
chr12	128751041	128753151	TMEM132C
chr7	416392	416593	LOC442497
chr7	148958858	148959891	ZNF783
chr7	148958858	148959891	LOC155060
chr7	148958858	148959891	ZNF212
chr5	50685453	50686148	ISL1
chr5	50685453	50686148	ISL1-DT
chr15	74218696	74220373	LOXL1-AS1
chr15	74218696	74220373	LOXL1
chr21	38352856	38353274	HLCS
chr1	8013993	8014651	PARK7
chr19	40971476	40973393	BLVRB
chr19	40971476	40973393	SPTBN4
chr6	106958232	106958718	CRYBG1
chr14	60973772	60974123	SIX6
chr22	30938016	30938645	SEC14L6
chr17	61615392	61616035	KCNH6
chr17	76136513	76137184	TMC6
chr17	76136513	76137184	TMC8
chr17	76136513	76137184	C17orf99
chr15	89914363	89915061	MIR9-3HG
chr15	89914363	89915061	MIR9-3
chr15	74044561	74045885	INSYN1
chr5	150035968	150036629	SYNPO
chr5	150035968	150036629	MYOZ3
chr8	82192378	82193685	FABP5
chr10	135043221	135044560	VENTX
chr10	135043221	135044560	UTF1
chr10	135043221	135044560	KNDC1
chr10	135044780	135044992	VENTX
chr10	135044780	135044992	UTF1
chr10	135044780	135044992	KNDC1
chr13	22243259	22245362	FGF9
chr19	1450056	1450387	APC2
chr19	1450056	1450387	RPS15
chr5	143584743	143585064	KCTD16
chr1	38099677	38100864	RSPO1
chr12	56660442	56661131	CS
chr12	56660442	56661131	COQ10A
chr12	56660442	56661131	ANKRD52
chr20	43280061	43280727	LINC01260
chr20	43280061	43280727	ADA
chrX	139585867	139588578	SOX3
chr2	219924819	219926130	MIR3131
chr2	219924819	219926130	IHH
chr2	71680558	71681276	DYSF
chr13	96204691	96205496	CLDN10
chr8	145555342	145562310	SCRT1
chr8	145555342	145562310	DGAT1
chr22	50623164	50625226	PANX2
chr22	50623164	50625226	TRABD
chr16	77245944	77247013	SYCE1L
chr22	46371469	46375234	WNT7B
chr4	54966163	54968063	GSX2
chr4	54966163	54968063	PDGFRA
chr1	111216244	111217937	KCNA3
chr2	26401695	26402099	GAREM2
chr8	23567180	23567678	NKX2-6
chr20	2672904	2674698	EBF4
chr3	125075915	125076481	ZNF148
chr3	125931735	125932535	ALDH1L1-AS2
chr1	147532556	147532948	NA
chr10	94833272	94835256	CYP26A1
chr10	94833272	94835256	CYP26C1
chr10	44069359	44070179	ZNF239
chr16	89641053	89643415	RPL13
chr16	89641053	89643415	CPNE7
chr12	131199824	131200157	RIMBP2
chr8	60030134	60032356	TOX
chr17	64961007	64962321	CACNG4
chr14	21492735	21494270	TPPP2
chr14	21492735	21494270	RNASE13
chr14	21492735	21494270	NDRG2
chr2	230932468	230933550	SLC16A14
chr2	230932468	230933550	FBXO36
chr19	11689417	11689768	ACP5
chr3	147108511	147111703	ZIC4
chr17	29335397	29336452	RNF135
chr17	46607804	46608390	HOXB1
chr2	242808405	242808618	RTP5
chr2	242808405	242808618	PDCD1
chr16	2284626	2285598	ECI1
chr16	2284626	2285598	DNASE1L2
chr16	2284626	2285598	E4F1
chr16	2286600	2288073	ECI1
chr16	2286600	2288073	DNASE1L2
chr16	2286600	2288073	E4F1
chr19	45737482	45738145	EXOC3L2
chr16	30545524	30546513	ZNF747
chr16	30545524	30546513	ZNF768
chr20	49548194	49548525	ADNP
chr20	49548194	49548525	DPM1
chr14	95234612	95236569	GSC
chr3	47050486	47051609	NRADDP
chr3	47050486	47051609	NBEAL2
chr3	47050486	47051609	SETD2
chr1	1115574	1116006	TTLL10
chr20	44518897	44520361	SPATA25
chr20	44518897	44520361	NEURL2
chr20	44518897	44520361	PLTP
chr20	44518897	44520361	CTSA
chr20	44518897	44520361	ZSWIM1
chr2	111489977	111490884	ACOXL
chr14	73712288	73712911	PAPLN
chr12	54408426	54408713	HOXC4
chr12	54408426	54408713	HOXC5
chr12	54408426	54408713	HOXC6
chr12	54408426	54408713	HOXC8
chr5	174151478	174152364	MSX2
chr13	79175610	79177985	POU4F1
chr13	79175610	79177985	OBI1-AS1
chr17	43047547	43047954	C1QL1
chr6	126068722	126071320	HEY2
chr11	406491	407871	SIGIRR
chr11	406491	407871	PKP3
chr20	3073224	3074232	AVP
chr17	41832717	41833195	SOST
chr22	44319578	44320513	PNPLA3
chr16	324797	326177	ARHGDIG
chr16	324797	326177	PDIA2
chr16	324797	326177	FAM234A
chr16	324797	326177	RGS11
chr16	324797	326177	LUC7L
chr16	4986167	4987533	PPL
chr11	112832524	112834490	NCAM1
chr10	103326282	103326712	BTRC
chr17	1837587	1837859	RTN4RL1
chr11	76750692	76751778	B3GNT6
chr15	93631428	93633173	RGMA
chr2	71693164	71694127	DYSF
chr5	37836747	37840726	GDNF
chr5	37836747	37840726	GDNF-AS1
chr1	64971358	64971604	CACHD1
chr16	58497033	58498595	NDRG4
chr1	45251962	45252292	BEST4
chr1	45251962	45252292	RPS8
chr1	45251962	45252292	SNORD46
chr1	45251962	45252292	SNORD38A
chr1	45251962	45252292	SNORD38B
chr11	64405451	64406006	NRXN2
chr11	26353537	26353812	ANO3
chr1	228194096	228196512	WNT3A
chr17	76127521	76128406	TMC6
chr17	76127521	76128406	TMC8
chr15	30114110	30115215	TJP1
chr6	5999149	5999787	NRN1
chr2	87088816	87089037	ANAPC1P1
chr2	87088816	87089037	CD8B
chr2	87088816	87089037	RMND5A
chr19	2041823	2042593	MKNK2
chr20	23028403	23032218	THBD
chr4	17782642	17783624	FAM184B
chr10	135138682	135139717	PRAP1
chr10	135138682	135139717	CALY
chr11	64216411	64216709	LINC02724
chr20	45279781	45280169	SLC13A3
chr11	65553749	65555573	OVOL1
chr11	65553749	65555573	AP5B1
chr7	100167136	100168144	SAP25
chr7	100167136	100168144	LRCH4
chr7	100167136	100168144	AGFG2
chr5	149569592	149569945	SLC6A7
chr5	149569592	149569945	CDX1
chr8	124552539	124554017	FBXO32
chr22	39627590	39627811	PDGFB
chr9	116860473	116860695	KIF12
chr9	116860979	116861591	KIF12
chr10	102590122	102590402	PAX2
chr9	99212164	99213507	HABP4
chr9	139879489	139880580	PAXX
chr9	139879489	139880580	LCNL1
chr9	139879489	139880580	PTGDS
chr9	139879489	139880580	CLIC3
chr6	3849271	3851048	FAM50B
chr12	54764065	54764510	GPR84
chr12	54764065	54764510	ZNF385A
chr1	200004474	200004933	NR5A2
chr8	124172800	124173541	TBC1D31
chr2	39470742	39471208	MAP4K3
chr19	11590295	11593643	ZNF653
chr19	11590295	11593643	ELAVL3
chr15	92936677	92938521	ST8SIA2
chr11	119210290	119211658	RNF26
chr11	119210290	119211658	MFRP
chr11	57281671	57283305	SLC43A1
chr19	8214335	8214699	FBN3
chr15	51633724	51634318	CYP19A1
chr15	51633724	51634318	GLDN
chr19	37959852	37960615	ZNF569
chr19	37959852	37960615	ZNF570
chr14	91883361	91883566	CCDC88C
chr6	134212690	134213098	TCF21
chr6	134213959	134214351	TCF21
chr8	145749855	145750410	C8orf82
chr8	145749855	145750410	LRRC24
chr8	145749855	145750410	ARHGAP39
chr8	145749855	145750410	RECQL4
chr8	145749855	145750410	LRRC14
chr15	40728262	40728466	BAHD1
chr1	38259095	38260427	MANEAL
chr1	38259095	38260427	YRDC
chr7	6575923	6576389	GRID2IP
chr1	1370767	1371449	TMEM88B
chr1	1370767	1371449	VWA1
chr19	3293267	3293548	CELF5
chr11	63535652	63537435	RTN3
chr11	63535652	63537435	ZFTA
chr19	39993357	39993765	DLL3
chr11	35440375	35441882	SLC1A2
chr1	38218190	38218977	EPHA10
chr9	100000463	100000820	SUGT1P4-STRA6LP
chr9	100000463	100000820	SUGT1P4-STRA6LP-CCDC180
chr11	66138806	66139729	SLC29A2
chr1	53392880	53393645	ECHDC2
chr1	53392880	53393645	SCP2
chr1	17746200	17746547	RCC2
chr2	223159725	223160487	CCDC140
chr2	223159725	223160487	PAX3
chr2	223161531	223161919	CCDC140
chr2	223161531	223161919	PAX3
chr19	54369387	54369809	MYADM
chr16	1020219	1021303	LMF1
chr3	71834068	71834653	PROK2
chr11	22362862	22363377	SLC17A6
chr17	42431092	42432555	FAM171A2
chr17	42431092	42432555	GRN
chr19	56988313	56989741	ZNF667
chr19	56988313	56989741	ZNF667-AS1
chr17	79828636	79830135	ARHGDIA
chr16	87916188	87916469	CA5A
chr5	54527319	54527760	CCNO
chr5	54527319	54527760	MCIDAS
chr5	54528095	54528404	CCNO
chr5	54528095	54528404	MCIDAS
chr2	26785114	26785687	FAM166C
chr2	26785114	26785687	OTOF
chr2	26785881	26786101	FAM166C
chr2	26785881	26786101	OTOF
chr17	37307498	37307775	ARL5C
chr17	37307498	37307775	PLXDC1
chr17	37307962	37308166	ARL5C
chr17	37307962	37308166	PLXDC1
chr5	177412534	177412753	PROP1
chr11	7534554	7535727	OLFML1
chr11	7534554	7535727	PPFIBP2
chr17	47928266	47929357	TAC4
chr17	47928266	47929357	FLJ45513
chr8	55382639	55383189	SOX17
chr16	2041825	2043026	GFER
chr16	2041825	2043026	ZNF598
chr16	2041825	2043026	SYNGR3
chr19	46387327	46389578	IRF2BP1
chr19	46387327	46389578	MYPOP
chr2	233740668	233741879	SNORC
chr2	233740668	233741879	NGEF
chr10	101294443	101297263	NKX2-3
chr10	101297438	101297703	NKX2-3
chr12	5018585	5021171	KCNA1
chr11	76858728	76859181	MYO7A
chr19	50192499	50192802	MIR5088
chr19	50192499	50192802	CPT1C
chr19	50192499	50192802	ADM5
chr19	50192499	50192802	PRMT1
chr19	50193020	50194798	MIR5088
chr19	50193020	50194798	CPT1C
chr19	50193020	50194798	ADM5
chr19	50193020	50194798	PRMT1
chr19	1241619	1242569	CBARP
chr19	1241619	1242569	ATP5F1D
chr19	1241619	1242569	MIDN
chr19	48837141	48837549	EMP3
chr19	48837141	48837549	TMEM143
chr8	22298112	22299142	PPP3CC
chr8	22298112	22299142	SLC39A14
chr7	33943665	33945509	BMPER
chr2	114256775	114258043	CBWD2
chr2	114256775	114258043	FOXD4L1
chr20	62283516	62284835	RTEL1-TNFRSF6B
chr20	62283516	62284835	STMN3
chr20	62283516	62284835	RTEL1
chr1	196847158	196847418	CFHR4
chr15	53079220	53079579	ONECUT1
chr11	93063598	93064076	DEUP1
chr2	27484873	27488189	SLC30A3
chr19	41106058	41106415	LTBP4
chr19	41106058	41106415	SHKBP1
chr4	2935461	2936974	MFSD10
chr4	2935461	2936974	NOP14-AS1
chr4	2935461	2936974	NOP14
chr4	2935461	2936974	ADD1
chr8	11559596	11562956	GATA4
chr22	38476836	38478839	SLC16A8
chr22	38476836	38478839	BAIAP2L2
chr22	38476836	38478839	PICK1
chr3	42727084	42727916	KLHL40
chr3	42727084	42727916	HHATL
chr1	225840270	225841795	ENAH
chr22	45680644	45681016	UPK3A
chr13	100547633	100548911	CLYBL
chr19	46800053	46800603	RNU6-66P
chr19	46800053	46800603	HIF3A
chr15	78912246	78913616	CHRNB4
chr15	78912246	78913616	CHRNA3
chr16	332514	332760	ARHGDIG
chr16	332514	332760	PDIA2
chr16	332514	332760	RGS11
chr16	332514	332760	LUC7L
chr16	332514	332760	AXIN1
chr20	30437283	30437732	DUSP15
chr20	30437283	30437732	FOXS1
chr9	4297817	4300182	GLIS3
chr10	50976347	50977137	OGDHL
chr10	50976347	50977137	NA
chr6	26240697	26240951	H1-3
chr6	26240697	26240951	H4C6
chr6	26240697	26240951	H4C7
chr6	26240697	26240951	H3C7
chr4	91048411	91049682	CCSER1
chr1	32226146	32226535	MIR4254
chr1	32226146	32226535	ADGRB2
chr7	1263496	1264364	UNCX
chr16	67681975	67683924	CARMIL2
chr16	67681975	67683924	ACD
chr16	67681975	67683924	CTCF
chr9	13278312	13279805	MPDZ
chr11	57243681	57244463	RTN4RL2
chr11	57243681	57244463	SLC43A1
chr7	2571237	2571511	MIR4648
chr7	2571237	2571511	BRAT1
chr7	2571237	2571511	LFNG
chr17	31618345	31620465	ASIC2
chr13	28491488	28492518	PDX1
chr22	22011565	22012516	MIR301B
chr22	22011565	22012516	MIR130B
chr22	22011565	22012516	PPIL2
chr9	132437924	132438156	PRRX2
chr10	118608599	118609377	ENO4
chr10	118608599	118609377	SHTN1
chr10	118608599	118609377	HSPA12A
chr12	131125848	131126059	RIMBP2
chr10	71892092	71892802	TYSND1
chr10	71892092	71892802	AIFM2
chr22	39548613	39549666	CBX7
chr7	139167480	139168712	KLRG2
chr10	134071971	134072193	STK32C
chr20	37464502	37464847	PPP1R16B
chr3	181413014	181414022	SOX2-OT
chr17	72442927	72443194	GPRC5C
chr8	140714585	140718259	KCNK9
chr7	119912840	119913883	KCND2
chr12	110271000	110271582	MIR4497
chr12	110271000	110271582	TRPV4
chr19	17392383	17393775	ANKLE1
chr19	17392383	17393775	BABAM1
chr19	17392383	17393775	ABHD8
chr11	74178175	74178801	KCNE3
chr13	50697984	50702286	DLEU1
chr13	50697984	50702286	DLEU2
chr4	4387593	4389919	NSG1
chr9	69196765	69198212	LOC440896
chr9	69196765	69198212	CBWD6
chr9	69196765	69198212	FOXD4L6
chr11	72852176	72854160	FCHSD2
chr17	32964375	32965433	TMEM132E
chr16	30411425	30412120	ZNF771
chr16	30411425	30412120	ZNF48
chr12	54321301	54321721	HOXC13-AS
chr11	16626053	16629180	SOX6
chr19	49140156	49141131	DBP
chr19	49140156	49141131	SPHK2
chr19	49140156	49141131	SEC1P
chr19	49140156	49141131	CA11
chr3	50377803	50378540	NPRL2
chr3	50377803	50378540	CYB561D2
chr3	50377803	50378540	RASSF1
chr3	50377803	50378540	ZMYND10
chr15	65127964	65128185	PLEKHO2
chr3	27771638	27771942	EOMES
chr19	1775063	1775534	ATP8B3
chr19	1775063	1775534	ONECUT3
chr19	1776027	1776730	ATP8B3
chr19	1776027	1776730	ONECUT3
chr15	45403248	45404218	DUOXA2
chr15	45403248	45404218	DUOX2
chr15	45403248	45404218	DUOXA1
chr15	45404769	45405482	DUOXA2
chr15	45404769	45405482	DUOX2
chr15	45404769	45405482	DUOXA1
chr21	34395128	34400245	OLIG2
chr6	21664507	21665178	CASC15
chr3	42304944	42305311	CCK
chr3	42306149	42307520	CCK
chr14	51338712	51339146	ABHD12B
chr2	130902120	130902704	MED15P9
chr2	130902120	130902704	CCDC74B
chr2	130902120	130902704	SMPD4
chr4	13524062	13526083	LINC01097
chr2	25391072	25391875	POMC
chr2	25391072	25391875	EFR3B
chr12	54424610	54425173	HOXC4
chr12	54424610	54425173	HOXC5
chr12	54424610	54425173	HOXC6
chr12	54424610	54425173	MIR615
chr9	132459587	132460017	PRRX2
chr9	139971499	139973965	SAPCD2
chr9	139971499	139973965	MAN1B1-DT
chr9	139971499	139973965	MAN1B1
chr9	139971499	139973965	UAP1L1
chr1	3634633	3635101	TP73
chr9	140347840	140348320	NSMF
chr9	140347840	140348320	PNPLA7
chr11	63803375	63804365	MACROD1
chr11	64374818	64375766	SLC22A12
chr11	64374818	64375766	NRXN2
chr20	62733463	62734322	NPBWR2
chr20	62733463	62734322	OPRL1
chr8	37822486	37824008	ADRB3
chr16	89990069	89990507	TUBB3
chr16	89990069	89990507	MC1R
chr1	47696504	47698197	TAL1
chr1	47696504	47698197	STIL
chr2	10219802	10221016	CYS1
chr2	142887724	142888553	LRP1B
chr18	5894866	5896249	TMEM200C
chr1	110051954	110052505	CYB561D1
chr1	110051954	110052505	AMIGO1
chr15	68113241	68113520	SKOR1
chr1	18964180	18964401	PAX7
chr17	42385810	42386393	RUNDC3A
chr16	30194747	30195357	CORO1A
chr16	30194747	30195357	SLX1B-SULT1A4
chr16	30194747	30195357	SMG1P2
chr16	30194747	30195357	SLX1A
chr16	30194747	30195357	BOLA2
chr16	30194747	30195357	LOC606724
chr16	30194747	30195357	LOC613038
chr19	52206244	52206726	SPACA6
chr19	52206244	52206726	HAS1
chr19	52206244	52206726	MIR125A
chr1	6239237	6240814	RPL22
chr1	6239237	6240814	CHD5
chr1	6241031	6241251	RPL22
chr1	6241031	6241251	CHD5
chr19	46404537	46406545	NANOS2
chr19	46404537	46406545	MYPOP
chr7	30721372	30722445	CRHR2
chr6	26550782	26551114	HMGN4
chrX	129254555	129255097	AIFM1
chrX	129254555	129255097	ELF4
chr9	139872237	139873143	LCNL1
chr9	139872237	139873143	PTGDS
chr10	88730554	88731632	SNCG
chr10	88730554	88731632	ADIRF
chr10	88730554	88731632	AGAP11
chr1	1181756	1182470	UBE2J2
chr1	1181756	1182470	C1QTNF12
chr3	49208629	49209196	KLHDC8B
chr3	49208629	49209196	C3orf84
chr3	49208629	49209196	CCDC71
chr19	19006031	19007546	CERS1
chr19	19006031	19007546	COPE
chr19	19006031	19007546	GDF1
chr19	41386276	41386589	CYP2A7
chr20	3052097	3053103	OXT
chr10	118895963	118898037	VAX1
chr10	118895963	118898037	SHTN1
chr10	118899247	118900329	VAX1
chr2	241758141	241760783	KIF1A
chr2	210636344	210636935	UNC80
chr1	6507207	6509186	ESPN
chr20	21376358	21378245	NKX2-4
chr20	21376358	21378245	XRN2
chr11	69632033	69634710	FGF3
chr6	6002471	6005125	NRN1
chr10	94455524	94455896	HHEX
chr1	221067447	221068185	HLX
chr20	10198135	10198984	SNAP25-AS1
chr20	10198135	10198984	SNAP25
chr5	113696516	113699195	KCNN2
chr20	43726297	43727372	KCNS1
chr7	155258827	155261403	EN2
chr11	1593550	1594378	KRTAP5-AS1
chr11	1593550	1594378	DUSP8
chr11	1593550	1594378	MOB2
chr4	1304768	1305114	MAEA
chr11	125034896	125036426	PKNOX2
chr2	241496576	241497600	DUSP28
chr2	241496576	241497600	ANKMY1
chr5	75698759	75700160	IQGAP2
chr1	2460760	2462010	HES5
chr1	2460760	2462010	PANK4
chr20	17206528	17206952	PCSK2
chr1	32208486	32208704	ADGRB2
chr8	101661671	101662022	SNX31
chr9	88713705	88714908	GOLM1
chr3	148803904	148804557	HLTF-AS1
chr3	148803904	148804557	HLTF
chr2	45179364	45180394	SIX3
chr9	137719283	137719504	LOC101448202
chr9	137719283	137719504	COL5A1
chr11	124628367	124629590	VSIG2
chr11	124628367	124629590	ESAM
chr11	124628367	124629590	MSANTD2
chr11	124629723	124629926	VSIG2
chr11	124629723	124629926	ESAM
chr11	124629723	124629926	MSANTD2
chr11	124632063	124633239	VSIG2
chr11	124632063	124633239	ESAM
chr11	124632063	124633239	MSANTD2
chr12	1739286	1739833	WNT5B
chr22	19136293	19138512	GSC2
chr22	19136293	19138512	ESS2
chr3	24535844	24537436	THRB-AS1
chr3	24535844	24537436	THRB
chr11	120110497	120110719	OAF
chr11	120110497	120110719	LOC649133
chr11	120110497	120110719	POU2F3
chr2	177024501	177025692	HOXD3
chr2	177024501	177025692	HOXD4
chr2	177024501	177025692	MIR10B
chr4	89378223	89378948	HERC5
chr10	126135809	126138896	NKX1-2
chr12	54366815	54369103	HOTAIR
chr12	54366815	54369103	HOXC10
chr12	54366815	54369103	HOXC11
chr11	126152722	126153400	TIRAP
chr11	126152722	126153400	FOXRED1
chr17	7919021	7919867	GUCY2D
chr14	60975732	60978180	SIX6
chr10	82295501	82296192	SH2D4B
chr9	96080113	96080330	C9orf129
chr9	96080113	96080330	WNK2
chr15	74419870	74423044	LOC283731
chr15	74419870	74423044	ISLR2
chr17	47301545	47302477	ABI3
chr17	47301545	47302477	PHOSPHO1
chr11	61159836	61160285	TMEM216
chr11	61159836	61160285	CPSF7
chr12	1770701	1771476	MIR3649
chr12	45444202	45445386	DBX2
chr9	124413512	124414193	DAB2IP
chr10	26504383	26507434	GAD2
chr10	26504383	26507434	MYO3A
chr11	32454874	32457311	WT1-AS
chr11	32454874	32457311	WT1
chr21	35831697	35832365	KCNE1
chr21	34442206	34444543	OLIG1
chr9	102581791	102587561	NR4A3
chr20	33814545	33815131	MMP24
chr20	33814545	33815131	EDEM2
chr7	27252681	27253835	HOTTIP
chr5	131991554	131992304	IL13
chr2	172964762	172967857	DLX2
chr6	24357719	24358309	KAAG1
chr6	24357719	24358309	DCDC2
chr1	146543987	146544439	NA
chr1	146543987	146544439	NA
chr1	146543987	146544439	NA
chr16	67183208	67184968	FBXL8
chr16	67183208	67184968	PHAF1
chr16	67183208	67184968	B3GNT9
chr16	67183208	67184968	TRADD
chr22	24890412	24891453	ADORA2A-AS1
chr22	24890412	24891453	UPB1
chr2	220082991	220084012	ATG9A
chr2	220082991	220084012	ABCB6
chr2	220082991	220084012	ZFAND2B
chr11	94965357	94965588	SESN3
chr3	192125821	192127994	FGF12
chr9	74764241	74764903	GDA
chr22	38214547	38215175	GCAT
chr22	38214547	38215175	GALR3
chr15	100880957	100882438	SPATA41
chr15	100880957	100882438	ADAMTS17
chr1	2245714	2247086	MORN1
chr1	2245714	2247086	SKI
chr20	61951346	61951549	COL20A1
chr17	61926232	61926943	TCAM1P
chr17	61926232	61926943	SMARCD2
chr2	220283200	220283750	DES
chr1	65775018	65775746	DNAJC6
chr19	48896890	48897199	KDELR1
chr19	48896890	48897199	GRIN2D
chr8	41624555	41625380	NKX6-3
chr8	41624555	41625380	ANK1
chr14	92979726	92981228	RIN3
chr4	101111146	101111497	DDIT4L
chr1	1896414	1896628	CFAP74
chr1	1897581	1897786	CFAP74
chrX	152127380	152127623	ZNF185
chr17	14204168	14207702	MGC12916
chr17	14204168	14207702	HS3ST3B1
chr16	1921897	1922426	MEIOB
chr16	1921897	1922426	LINC00254
chr20	2852899	2854635	VPS16
chr20	2852899	2854635	PTPRA
chr22	24988593	24989279	LRRC75B
chr22	24988593	24989279	SNRPD3
chr22	24988593	24989279	GGT1
chr10	102882977	102883551	TLX1NB
chr10	102882977	102883551	TLX1
chr7	102073605	102074334	LOC100630923
chr7	102073605	102074334	PRKRIP1
chr7	102073605	102074334	ORAI2
chr1	40781004	40781445	COL9A2
chr1	40781679	40781956	COL9A2
chr1	40782220	40783145	COL9A2
chr20	643975	645233	SRXN1
chr20	643975	645233	SCRT2
chr3	158449795	158450597	RARRES1
chr11	64013772	64015341	FKBP2
chr11	64013772	64015341	PPP1R14B
chr11	64013772	64015341	PLCB3
chr11	64013772	64015341	VEGFB
chr7	150037459	150039031	ZBED6CL
chr7	150037459	150039031	RARRES2
chr7	150037459	150039031	LRRC61
chr19	2307566	2308092	LINGO3
chr19	2307566	2308092	SPPL2B
chrX	40005040	40007066	BCOR
chrX	40010919	40016203	BCOR
chr4	4228099	4229839	TMEM128
chr4	4228099	4229839	OTOP1
chr1	844299	845883	LINC02593
chr1	32826944	32828017	FAM229A
chr1	32826944	32828017	BSDC1
chr1	32826944	32828017	TSSK3
chr8	122651665	122652389	HAS2
chr8	122651665	122652389	HAS2-AS1
chr16	88706211	88706492	ZC3H18
chr16	88706211	88706492	CYBA
chr16	88706211	88706492	IL17C
chr16	67678592	67679196	CARMIL2
chr16	67678592	67679196	CTCF
chr3	10547178	10547389	ATP2B2
chr1	84464223	84465232	TTLL7
chr2	207139336	207140031	ZDBF2
chr7	70060834	70061456	AUTS2
chr1	15911088	15911608	AGMAT
chr1	15911088	15911608	DNAJC16
chr5	146832560	146833938	DPYSL3
chr11	134336292	134336502	B3GAT1-DT
chr8	104383409	104384109	CTHRC1
chr5	140800760	140801072	PCDHGB8P
chr5	140800760	140801072	PCDHGA12
chr5	140800760	140801072	PCDHGB7
chr5	140800760	140801072	PCDHGB6
chr5	140800760	140801072	PCDHGB5
chr5	140800760	140801072	PCDHGB3
chr5	140800760	140801072	PCDHGB2
chr5	140800760	140801072	PCDHGB1
chr5	140800760	140801072	PCDHGA11
chr5	140800760	140801072	PCDHGA10
chr5	140800760	140801072	PCDHGA9
chr5	140800760	140801072	PCDHGA7
chr5	140800760	140801072	PCDHGA6
chr5	140800760	140801072	PCDHGA5
chr5	140800760	140801072	PCDHGA4
chr5	140800760	140801072	PCDHGA3
chr5	140800760	140801072	PCDHGA2
chr5	140800760	140801072	PCDHGA1
chr5	140800760	140801072	PCDHGB4
chr5	140800760	140801072	PCDHGA8
chr1	154732822	154733436	KCNN3
chr1	16532917	16534580	ARHGEF19
chr1	113050813	113052301	WNT2B
chr3	184099095	184099582	THPO
chr3	184099095	184099582	CHRD
chr7	20817455	20818227	SP8
chr8	145114550	145115828	OPLAH
chr12	112204498	112204979	ALDH2
chr12	112204498	112204979	ACAD10
chr4	1794442	1797132	FGFR3
chr14	64760859	64761241	ESR2
chr4	103422091	103423229	NFKB1
chr22	43820887	43821136	MPPED1
chr17	48680336	48680555	CACNA1G
chr9	124975753	124976692	LHX6
chr13	110434466	110440180	IRS2
chr20	44462383	44463169	ACOT8
chr20	44462383	44463169	TNNC2
chr20	44462383	44463169	SNX21
chr4	1164515	1166582	SPON2
chr14	57264638	57265561	OTX2
chr22	20790638	20792665	SCARF2
chr22	20790638	20792665	KLHL22
chr5	135188169	135188510	SLC25A48
chr19	3785511	3786653	MATK
chr9	72658836	72659277	MAMDC2
chr5	156692812	156693749	CYFIP2
chr1	221050448	221050864	HLX
chr1	221051966	221053673	HLX
chr1	229567206	229570684	ACTA1
chr1	229567206	229570684	NUP133
chr14	105992499	105996414	TMEM121
chr5	33936168	33938309	SLC45A2
chr5	33936168	33938309	RXFP3
chr9	115652446	115653448	SLC46A2
chr22	24114875	24115467	C22orf15
chr22	24114875	24115467	CHCHD10
chr22	24114875	24115467	MMP11
chr16	214343	216720	HBA1
chr16	214343	216720	HBA2
chr16	214343	216720	HBM
chr16	214343	216720	HBZ
chr20	25063838	25065525	VSX1
chr17	47072820	47076042	IGF2BP1
chr12	1771934	1772513	MIR3649
chr1	3688553	3689684	SMIM1
chr1	3688553	3689684	LRRC47
chr1	3688553	3689684	CCDC27
chr5	180236992	180238209	MGAT1
chr12	122667648	122668038	IL31
chr12	122667648	122668038	LRRC43
chr12	121975028	121976140	KDM2B
chrX	39949372	39949976	BCOR
chrX	39950899	39951665	BCOR
chr12	54389113	54389520	HOXC10
chr12	54389113	54389520	HOXC9
chr12	54389113	54389520	MIR196A2
chr3	134369464	134370242	KY
chr5	15500076	15500923	FBXL7
chr17	74135922	74137802	RNF157-AS1
chr17	74135922	74137802	FOXJ1
chr17	74135922	74137802	RNF157
chr7	44079717	44080568	LINC00957
chr7	44079717	44080568	DBNL
chr7	44079717	44080568	RASA4CP
chr5	95768874	95769080	PCSK1
chr21	46351328	46352911	ITGB2-AS1
chr21	46351328	46352911	ITGB2
chr21	46351328	46352911	LINC01547
chr21	46351328	46352911	FAM207A
chr8	33371897	33372526	TTI2
chr19	41073494	41074151	SHKBP1
chr19	41073494	41074151	SPTBN4
chr14	58331676	58333121	SLC35F4
chr6	159589636	159591319	FNDC1
chr7	127671158	127672853	SND1
chr7	127671158	127672853	LRRC4
chr1	151810460	151811684	C2CD4D-AS1
chr1	151810460	151811684	C2CD4D
chr1	151810460	151811684	THEM5
chr1	151810460	151811684	RORC
chr16	2835063	2835958	PRSS33
chr16	2835063	2835958	ELOB
chr1	156611639	156612447	BCAN
chr16	87636506	87637284	JPH3
chr1	1874715	1875015	CFAP74
chr3	64671087	64673957	ADAMTS9-AS2
chr3	64671087	64673957	ADAMTS9
chr22	46859615	46860229	CELSR1
chr12	56039988	56040337	OR10P1
chr4	82135888	82136535	PRKG2
chr5	65220759	65222416	ERBIN
chr4	2418310	2420894	CFAP99
chr4	2418310	2420894	ZFYVE28
chr15	32322164	32323060	CHRNA7
chr5	1594238	1595027	LOC728613
chr5	1594238	1595027	SDHAP3
chr2	48982621	48982958	LHCGR
chr2	48982621	48982958	STON1-GTF2A1L
chr10	46992447	46993295	GPRIN2
chr10	46992447	46993295	PTPN20
chr10	46992447	46993295	GLUD1P2
chr10	46992447	46993295	NA
chr10	46992447	46993295	NA
chr16	2028987	2030710	TBL3
chr16	2028987	2030710	NOXO1
chr16	2028987	2030710	GFER
chr16	2028987	2030710	SYNGR3
chr16	2033492	2034800	TBL3
chr16	2033492	2034800	NOXO1
chr16	2033492	2034800	GFER
chr16	2033492	2034800	SYNGR3
chr5	180045789	180048897	FLT4
chr2	220348955	220349784	SPEG
chr4	154680774	154681377	RNF175
chr16	53407327	53407754	LOC643802
chr12	7592406	7593030	CD163L1
chr9	137299190	137299437	RXRA
chr12	70759437	70761052	KCNMB4
chr12	111126611	111127347	HVCN1
chr6	10887184	10887622	SYCP2L
chr6	10887184	10887622	GCM2
chr19	54411376	54411968	CACNG7
chr19	54411376	54411968	PRKCG
chr19	54412710	54413087	CACNG7
chr19	54412710	54413087	PRKCG
chr19	6590340	6591072	CD70
chr7	158379328	158381221	MIR5707
chr7	158379328	158381221	PTPRN2
chr20	62718472	62719016	RGS19
chr20	62718472	62719016	LKAAEAR1
chr20	62718472	62719016	OPRL1
chr8	24812946	24814299	NEFL
chr8	143556714	143556997	ADGRB1
chr3	196366394	196366919	NRROS
chr20	62681074	62681332	C20orf204
chr20	62681074	62681332	SOX18
chr20	62681074	62681332	TCEA2
chr19	15580382	15580863	RASAL3
chr19	15580382	15580863	PGLYRP2
chr9	124360438	124362382	DAB2IP
chr14	101292043	101292709	MEG3
chr14	101292863	101293101	MEG3
chr20	35169189	35169540	MYL9
chr17	46687527	46688730	HOXB6
chr17	46687527	46688730	HOXB7
chr17	46687527	46688730	HOXB8
chr17	46687527	46688730	HOXB9
chr17	46687527	46688730	HOXB-AS3
chr4	185937242	185937750	HELT
chr7	6654745	6655860	ZNF853
chr7	6654745	6655860	C7orf26
chr18	44336183	44337110	ST8SIA5
chr18	44337510	44338100	ST8SIA5
chr20	9487111	9487889	LAMP5
chr9	140128562	140129023	TUBB4B
chr9	140128562	140129023	FAM166A
chr9	140128562	140129023	SLC34A3
chr9	140128562	140129023	CYSRT1
chr9	140128562	140129023	RNF224
chr22	30116081	30117160	CABP7
chr22	30116081	30117160	ZMAT5
chr19	13975668	13976918	MIR181C
chr19	13975668	13976918	MIR181D
chr6	150275451	150276203	ULBP2
chr6	150275451	150276203	ULBP1
chr15	83775861	83776922	TM6SF1
chr11	73693702	73694802	UCP2
chr1	32705524	32707141	MTMR9LP
chr1	32705524	32707141	LCK
chr1	32705524	32707141	FAM167B
chr1	32705524	32707141	EIF3I
chr14	24044886	24046760	JPH4
chr14	24044886	24046760	AP1G2
chr8	9762661	9764748	MIR124-1HG
chr8	9762661	9764748	MIR124-1
chr18	5542847	5543054	EPB41L3
chr18	5543437	5544241	EPB41L3
chr1	65731411	65731849	DNAJC6
chr16	2236712	2236939	CASKIN1
chr16	2236712	2236939	TRAF7
chr11	63775346	63775613	OTUB1
chr11	63775346	63775613	MACROD1
chr9	118916362	118917175	PAPPA
chr13	79182859	79183880	OBI1
chr13	79182859	79183880	POU4F1
chr13	79182859	79183880	OBI1-AS1
chr16	88752520	88753278	RNF166
chr16	88752520	88753278	SNAI3-AS1
chr16	88752520	88753278	SNAI3
chr12	247455	248501	IQSEC3
chr12	247455	248501	LOC574538
chr1	6484503	6485327	MIR4252
chr1	6484503	6485327	HES2
chr1	6484503	6485327	ESPN
chr1	4713989	4716555	AJAP1
chr1	180922915	180923692	KIAA1614
chr18	22930018	22930904	ZNF521
chr5	87973951	87974294	LINC00461
chr1	184005359	184006766	COLGALT2
chr11	66790543	66791440	SYT12
chr8	93114056	93115979	RUNX1T1
chr12	109548899	109549174	UNG
chr12	109548899	109549174	ACACB
chr7	99177814	99178048	ZNF655
chr17	11143487	11145416	SHISA6
chr20	825267	826276	FAM110A
chr12	52300801	52301583	ACVRL1
chr15	65669310	65670617	IGDCC4
chr15	65669310	65670617	IGDCC3
chr3	11058818	11059051	SLC6A1-AS1
chr3	11058818	11059051	SLC6A1
chr17	80329066	80330208	UTS2R
chr17	80329066	80330208	TEX19
chr7	149470114	149471054	ZNF467
chr7	149470114	149471054	SSPOP
chr6	46702736	46703316	PLA2G7
chrX	25030461	25032053	ARX
chr19	7267384	7267688	INSR
chr2	128432194	128432743	LIMS2
chr12	72665683	72667551	TRHDE-AS1
chr12	72665683	72667551	TRHDE
chr1	47909712	47911020	FOXD2
chr1	47909712	47911020	FOXD2-AS1
chr1	25255527	25259005	RUNX3
chr11	1221571	1221863	MUC5B
chr21	33244910	33246609	HUNK
chrX	102318601	102319304	BEX1
chr5	169064270	169064702	DOCK2
chr22	43738882	43740285	SCUBE1
chr5	178016558	178017670	COL23A1
chr16	89267823	89268087	CDH15
chr16	89267823	89268087	SLC22A31
chr16	89268492	89268865	CDH15
chr16	89268492	89268865	SLC22A31
chr12	71003624	71004057	PTPRB
chr19	51220054	51220298	SHANK1
chr19	51220054	51220298	CLEC11A
chr19	51221447	51222704	SHANK1
chr19	51221447	51222704	CLEC11A
chr17	15244705	15245126	TEKT3
chr20	52789252	52790986	CYP24A1
chr7	89747892	89749036	DPY19L2P4
chr4	184826253	184828177	STOX2
chr2	192542573	192543329	NABP1
chr5	119800971	119801194	PRR16
chr17	37380953	37382363	STAC2
chr15	73735322	73735609	REC114
chr5	179634577	179634875	RASGEF1C
chr16	28890954	28891868	ATP2A1-AS1
chr16	28890954	28891868	SH2B1
chr16	28890954	28891868	ATP2A1
chr17	40705176	40706983	HSD17B1
chr17	40705176	40706983	NAGLU
chr17	40705176	40706983	COASY
chr20	25061761	25062928	VSX1
chr3	65534684	65535344	MAGI1
chr15	67357339	67359061	SMAD3
chr11	65837254	65838649	SF3B2
chr11	65837254	65838649	PACS1
chr12	62584768	62586268	TAFA2
chr6	24910626	24911285	RIPOR2
chr5	134914178	134914981	CXCL14
chr14	100204040	100204262	EML1
chr16	84328519	84328720	WFDC1
chr19	54599160	54599456	OSCAR
chr19	54599160	54599456	NDUFA3
chr17	43339124	43339832	MAP3K14-AS1
chr17	43339124	43339832	SPATA32
chr17	43339124	43339832	MAP3K14
chr19	47950869	47951566	SLC8A2
chr2	238768073	238768831	RAMP1
chr1	145075483	145075845	NBPF20
chr1	145075483	145075845	PDE4DIP
chr10	72200065	72201368	NODAL
chr12	54378696	54380102	HOTAIR
chr12	54378696	54380102	HOXC10
chr12	54378696	54380102	HOXC11
chr12	54378696	54380102	MIR196A2
chr20	44451601	44451827	TNNC2
chr20	44451601	44451827	UBE2C
chr20	44452576	44453162	TNNC2
chr20	44452576	44453162	SNX21
chr20	44452576	44453162	UBE2C
chr10	95360389	95361387	RBP4
chr17	1901126	1902197	RTN4RL1
chr19	48833394	48833720	EMP3
chr19	48833394	48833720	TMEM143
chr19	48833394	48833720	ODAD1
chr20	642672	642895	SRXN1
chr20	642672	642895	SCRT2
chr2	154334449	154335458	RPRM
chr5	87955638	87955864	MIR9-2
chr5	87955638	87955864	LINC00461
chr22	17516913	17518500	CECR7
chr14	36986362	36990576	NKX2-1
chr14	36986362	36990576	SFTA3
chr14	70345943	70346527	SMOC1
chr11	124735069	124736465	ROBO3
chr15	37403042	37403267	MEIS2
chr20	44539729	44540099	PLTP
chr20	44540445	44540957	PLTP
chr2	21266669	21266961	APOB
chr11	13030330	13032584	RASSF10
chr13	47370763	47371484	ESD
chr2	112656186	112656918	MERTK
chr19	3097564	3097793	GNA11
chr10	26727061	26727992	APBB1IP
chr19	3933473	3933816	NMRK2
chr19	3933473	3933816	ATCAY
chr19	33165266	33168099	RGS9BP
chr19	33165266	33168099	ANKRD27
chr7	100823307	100823701	NAT16
chr2	177052957	177054350	HOXD1
chr2	177052957	177054350	HAGLR
chr14	29243403	29243763	LINC01551
chr14	29243403	29243763	FOXG1
chr2	105459127	105461770	PANTR1
chr2	220361462	220363254	GMPPA
chr2	220361462	220363254	SPEG
chr21	45575451	45575833	GATD3A
chr7	89840813	89841491	STEAP2
chr16	67196792	67199988	HSF4
chr16	67196792	67199988	FBXL8
chr16	67196792	67199988	KIAA0895L
chr16	67196792	67199988	TRADD
chr16	67196792	67199988	NOL3
chr7	139208442	139209069	CLEC2L
chr4	172733734	172735118	GALNTL6
chr19	18527651	18531118	SSBP4
chr22	38965733	38966196	DMC1
chr22	38965733	38966196	FAM227A
chr16	629463	629903	NHLRC4
chr16	629463	629903	PIGQ
chr16	629463	629903	RAB40C
chr16	88716989	88717606	CYBA
chr16	88716989	88717606	MVD
chr1	152487978	152488270	LCE5A
chr1	152487978	152488270	CRCT1
chr6	99291327	99291737	POU3F2
chr6	110679417	110679833	METTL24
chr20	22548967	22549720	LINC00261
chr12	43944719	43946285	ADAMTS20
chr7	31375845	31376542	NEUROD6
chr11	100998030	100999774	PGR-AS1
chr11	100998030	100999774	PGR
chr5	75378974	75380796	SV2C
chr16	67571252	67572728	RIPOR1
chr17	72352827	72353798	GPR142
chr17	72352827	72353798	KIF19
chr17	72352827	72353798	BTBD17
chr10	131264948	131265710	MGMT
chr11	113929633	113932190	ZBTB16
chr19	54485303	54486322	MIR935
chr19	54485303	54486322	CACNG8
chr19	54485303	54486322	CACNG6
chr12	54519768	54520457	LINC02381
chr12	54519768	54520457	FLJ12825
chr7	26437727	26438715	LOC441204
chr17	72347924	72348322	KIF19
chr17	72347924	72348322	BTBD17
chr11	126286451	126286870	ST3GAL4
chr11	126286451	126286870	KIRREL3
chr3	181437184	181437478	SOX2
chr3	181437184	181437478	SOX2-OT
chr11	69516931	69517218	FGF19
chr11	69517840	69519929	FGF19
chr20	30457907	30458712	DUSP15
chr20	30457907	30458712	TTLL9
chr19	19648134	19649390	YJEFN3
chr19	19648134	19649390	NDUFA13
chr19	19648134	19649390	CILP2
chr1	149671991	149673412	LINC00869
chr19	15310519	15312027	NOTCH3
chr1	17018683	17020959	ESPNP
chr20	62710769	62711745	RGS19
chr20	62710769	62711745	LKAAEAR1
chr20	62710769	62711745	OPRL1
chr20	62710769	62711745	TCEA2
chr9	80262446	80263701	GNA14
chr11	71950815	71951408	INPPL1
chr11	71950815	71951408	PHOX2A
chr16	3067521	3068358	BICDL2
chr16	3067521	3068358	TNFRSF12A
chr16	3067521	3068358	HCFC1R1
chr16	3067521	3068358	THOC6
chr16	3067521	3068358	CLDN6
chr16	3067521	3068358	CLDN9
chr14	77605885	77608304	ZDHHC22
chr1	31712078	31712812	NKAIN1
chr1	27675919	27678016	SYTL1
chr1	27675919	27678016	MAP3K6
chr22	39267539	39269160	CBX6
chr7	26415746	26416891	SNX10
chr8	2075452	2075821	MYOM2
chr20	61697208	61697410	LINC01749
chr8	99076754	99077244	ERICH5
chr5	139554389	139555457	CYSTM1
chr14	75077317	75079596	LTBP2
chr19	36347044	36348101	KIRREL2
chr19	36347044	36348101	NPHS1
chr19	36351440	36352167	APLP1
chr19	36351440	36352167	KIRREL2
chr19	36351440	36352167	NPHS1
chr19	3224743	3225007	CELF5
chr19	3228729	3228992	CELF5
chr12	54354529	54355491	HOTAIR
chr12	54354529	54355491	HOXC12
chr20	982652	983252	RSPO4
chr22	43605965	43606236	SCUBE1
chr10	102820488	102822874	KAZALD1
chr18	12038413	12039359	IMPA2
chr19	7197115	7197463	INSR
chr19	37328896	37329518	ZNF790-AS1
chr19	37328896	37329518	ZNF790
chr7	2727682	2728392	AMZ1
chr20	44746822	44747060	CD40
chr2	111875206	111880965	BCL2L11
chr2	111875206	111880965	ACOXL
chr9	117266468	117268094	WHRN
chr1	197880016	197881637	C1orf53
chr1	197880016	197881637	LHX9
chr9	91615900	91616245	S1PR3
chr9	91615900	91616245	C9orf47
chr9	91615900	91616245	SHC3
chr14	100141601	100142051	CYP46A1
chr14	100141601	100142051	MIR5698
chr14	100141601	100142051	HHIPL1
chr3	27754337	27754739	EOMES
chr10	97055128	97055448	PDLIM1
chr12	1905277	1906765	ADIPOR2
chr12	1905277	1906765	CACNA2D4
chr2	175204843	175207553	SP9
chr2	175204843	175207553	LINC01305
chr2	175204843	175207553	CIR1
chr9	85677015	85678321	RASEF
chr19	42431916	42432376	ARHGEF1
chr11	64478843	64479598	NRXN2
chr1	146549850	146550075	NA
chr1	146549850	146550075	NA
chr1	146549850	146550075	NA
chr1	146550290	146551260	NA
chr1	146550290	146551260	NA
chr1	146550290	146551260	NA
chr1	146551476	146551764	NA
chr1	146551476	146551764	NA
chr1	146551476	146551764	NA
chr1	146552328	146552577	NA
chr1	146552328	146552577	NA
chr1	146552328	146552577	NA
chr22	46929317	46934861	CELSR1
chr11	33037206	33037917	DEPDC7
chr12	114845861	114847650	TBX5-AS1
chr12	114845861	114847650	TBX5
chr3	160822494	160823260	B3GALNT1
chr15	65688039	65688539	IGDCC4
chr15	65689142	65689362	IGDCC4
chr22	43807400	43808455	MPPED1
chr1	29138501	29139348	OPRD1
chr9	112262010	112262317	PTPN3
chr17	42030173	42030941	PYY
chr10	13043094	13043781	CCDC3
chr16	3550773	3551274	CLUAP1
chr16	3550773	3551274	C16orf90
chr11	9025095	9026315	NRIP3
chr11	17034843	17036404	PLEKHA7
chr20	33680438	33681029	TRPC4AP
chr11	63685489	63685968	MARK2
chr11	63685489	63685968	RCOR2
chr7	27219309	27219750	HOXA10-HOXA9
chr7	27219309	27219750	HOXA10-AS
chr7	27219309	27219750	HOXA11-AS
chr7	27219309	27219750	HOXA10
chr7	27219309	27219750	HOXA11
chr16	28509237	28509509	CLN3
chr16	28509237	28509509	IL27
chr16	28509237	28509509	APOBR
chrX	18371897	18373148	SCML2
chr12	124788559	124788884	ZNF664-RFLNA
chr12	124788559	124788884	RFLNA
chr3	50230430	50232344	GNAT1
chr3	50230430	50232344	SEMA3F
chr19	8273530	8273920	CERS4
chr19	8274241	8275045	CERS4
chr9	134151853	134153015	FAM78A
chr19	39359916	39361160	RINL
chr19	39359916	39361160	SIRT2
chr11	63258378	63258804	PLAAT5
chr12	58158855	58160000	CYP27B1
chr12	58158855	58160000	EEF1AKMT3
chr12	58158855	58160000	METTL1
chr12	58158855	58160000	MARCHF9
chr21	40032243	40033665	ERG
chr4	144620822	144622218	FREM3
chr16	23193716	23194773	SCNN1G
chr21	40177002	40178667	ETS2
chr22	29702245	29704723	RASL10A
chr22	29702245	29704723	GAS2L1
chr22	29702245	29704723	EWSR1
chr1	228399471	228402037	OBSCN-AS1
chr1	228399471	228402037	OBSCN
chr8	25899335	25899692	EBF2
chr8	25899335	25899692	PPP2R2A
chr8	25900562	25905842	EBF2
chr8	25900562	25905842	PPP2R2A
chr14	106138654	106139261	ELK2AP
chr11	60718428	60718888	SLC15A3
chr2	202897386	202901046	FZD7
chr1	17198626	17200049	CROCC
chr11	45907006	45907809	MAPK8IP1
chr11	45907006	45907809	CRY2
chr17	79415492	79415783	MIR3186
chr17	79415492	79415783	BAHCC1
chr1	179711947	179713951	FAM163A
chr19	46999028	46999290	PNMA8B
chr19	46999028	46999290	PPP5D1
chr3	138663718	138666346	FOXL2NB
chr3	138663718	138666346	FOXL2
chr1	17022986	17023284	ESPNP
chr4	788825	789738	CPLX1
chr2	71205563	71206529	TEX261
chr2	71205563	71206529	ANKRD53
chr16	49309123	49309353	CBLN1
chr1	155163434	155163818	MUC1
chr1	155163434	155163818	MIR92B
chr1	155163434	155163818	THBS3
chr1	155163434	155163818	TRIM46
chr1	155164199	155165160	MUC1
chr1	155164199	155165160	MIR92B
chr1	155164199	155165160	THBS3
chr1	155164199	155165160	TRIM46
chr15	65116013	65116567	PIF1
chr15	70387929	70393206	TLE3
chr12	117476810	117477106	TESC
chr12	117476810	117477106	FBXW8
chr19	37957726	37958390	ZNF569
chr19	37957726	37958390	ZNF570
chr10	106034574	106034803	GSTO1
chr10	106034574	106034803	MIR4482
chr10	106034574	106034803	GSTO2
chr22	40081519	40082390	CACNA1I
chr10	45868718	45870156	ALOX5
chr19	51830064	51831145	VSIG10L
chr19	51830064	51831145	IGLON5
chr19	7565704	7566313	TEX45
chr22	39548102	39548432	CBX7
chr11	94245546	94245891	C11orf97
chr10	118927021	118928132	MIR3663
chr9	133813631	133815781	FIBCD1
chr2	112939287	112939563	FBLN7
chr10	125650820	125651373	CPXM2
chr20	3662310	3663187	SIGLEC1
chr20	3662310	3663187	ADAM33
chr8	145697879	145698784	CYHR1
chr8	145697879	145698784	FOXH1
chr8	145697879	145698784	KIFC2
chr8	145700238	145700822	CYHR1
chr8	145700238	145700822	FOXH1
chr8	145700238	145700822	KIFC2
chr5	76925445	76926875	OTP
chr12	41582155	41582975	PDZRN4
chr10	44162850	44163531	ZNF32-AS3
chr19	5338788	5339130	PTPRS
chr17	3599052	3599551	P2RX5-TAX1BP3
chr17	3599052	3599551	P2RX5
chr7	51383311	51384938	COBL
chr11	101918073	101918493	CFAP300
chr9	130955166	130955498	CIZ1
chr12	81330608	81331514	MIR618
chr12	81330608	81331514	LIN7A
chr4	156680095	156681386	GUCY1B1
chr6	134210639	134211218	TCF21
chr18	47794450	47794996	CFAP53
chr18	47794450	47794996	MBD1
chr2	160760604	160761452	LY75-CD302
chr2	160760604	160761452	LY75
chr11	66885275	66887330	KDM2A
chr12	122356315	122356853	PSMD9
chr12	122356315	122356853	CFAP251
chr8	23562475	23565175	NKX2-6
chr13	46960684	46961670	RUBCNL
chr5	138727710	138730911	SPATA24
chr5	138727710	138730911	PROB1
chr5	138727710	138730911	MZB1
chr5	138727710	138730911	SLC23A1
chr12	6875481	6876923	LAG3
chr12	6875481	6876923	PTMS
chr12	6875481	6876923	MLF2
chr19	12996086	12997039	KLF1
chr19	12996086	12997039	GCDH
chr19	12996086	12997039	DNASE2
chr2	242794853	242795083	PDCD1
chr4	298803	299312	ZNF732
chr5	150051116	150052107	MYOZ3
chr2	45395869	45398186	LINC01121
chr5	77805753	77806313	LHFPL2
chr4	121843148	121844193	PRDM5
chr6	11043913	11045206	ELOVL2-AS1
chr6	11043913	11045206	ELOVL2
chr17	81042626	81043244	METRNL
chr9	137660513	137660742	COL5A1
chr11	31839363	31839813	PAX6
chr11	31839363	31839813	PAX6-AS1
chr11	31839363	31839813	RCN1
chr11	31831620	31839038	PAX6
chr11	31831620	31839038	PAX6-AS1
chr11	31831620	31839038	RCN1
chr15	93198374	93199181	FAM174B
chr19	18209911	18210268	MAST3
chr19	18209911	18210268	IL12RB1
chr12	54440642	54441543	HOXC4
chr15	74658038	74658574	CYP11A1
chr15	74658038	74658574	PPIAP46
chr18	24235589	24237261	KCTD1
chr2	20865289	20867589	GDF7
chr10	94448693	94450479	HHEX
chr4	25657119	25657547	SLC34A2
chr19	55953371	55954641	SHISA7
chr19	55953371	55954641	ISOC2
chr1	110692988	110694264	SLC6A17
chr20	1927718	1928118	SIRPA
chr2	24397645	24398194	FAM228A
chr2	24397645	24398194	FAM228B
chr2	24398413	24398669	FAM228A
chr2	24398413	24398669	FAM228B
chr19	48901804	48902123	KDELR1
chr19	48901804	48902123	GRIN2D
chr6	108478523	108479558	NR2E1
chr4	106816415	106817769	NPNT
chr2	71134585	71134792	VAX2
chr19	708530	708742	PALM
chr19	709129	709990	PALM
chr19	710822	711066	PALM
chr19	55865824	55866324	COX6B2
chr19	55865824	55866324	FAM71E2
chr19	55865824	55866324	IL11
chr19	55865824	55866324	KMT5C
chr2	162094460	162096195	TANK
chr4	42152766	42154984	BEND4
chr19	39694476	39694994	NCCRP1
chr19	39694476	39694994	SYCN
chr12	132329177	132330089	MMP17
chr3	157821232	157821604	RSRC1
chr3	157821232	157821604	SHOX2
chr3	157822973	157823836	RSRC1
chr3	157822973	157823836	SHOX2
chr18	70533965	70536871	NETO1
chr19	39797786	39799250	IFNL1
chr19	39797786	39799250	LRFN1
chr19	47731377	47731715	MIR3191
chr19	47731377	47731715	MIR3190
chr19	47731377	47731715	BBC3
chr16	25702955	25704631	HS3ST4
chr11	111383168	111383892	MIR34B
chr11	111383168	111383892	MIR34C
chr11	111383168	111383892	BTG4
chr11	111383168	111383892	HOATZ
chr16	89920497	89920740	SPIRE2
chr16	89920918	89921121	SPIRE2
chr21	47294973	47295216	PCBP3
chr13	43148277	43149282	TNFSF11
chr1	38219702	38220012	EPHA10
chr1	145472980	145474702	ANKRD34A
chr1	145472980	145474702	POLR3GL
chr1	145472980	145474702	LIX1L
chr1	145472980	145474702	NBPF10
chr1	145472980	145474702	NBPF20
chr1	46913786	46914343	FAAHP1
chr20	43945121	43945661	RBPJL
chr20	43945121	43945661	SDC4
chr20	43945121	43945661	MATN4
chr1	36038927	36040051	NCDN
chr1	36038927	36040051	TFAP2E
chr1	36038927	36040051	PSMB2
chr5	87985470	87985810	LINC00461
chr12	47224912	47225664	SLC38A4
chr15	79724099	79725643	MINAR1
chr16	54315602	54316104	IRX3
chr6	3231595	3232289	TUBB2B
chr20	62185073	62185572	SRMS
chr20	62185073	62185572	FNDC11
chr20	62185073	62185572	HELZ2
chr2	154727906	154728271	GALNT13
chr2	154728944	154729328	GALNT13
chr1	19614998	19615660	LOC100506730
chr1	19614998	19615660	AKR7A3
chr16	77468309	77469074	ADAMTS18
chr20	36012595	36013439	SRC
chr1	197887088	197887791	LHX9
chr19	15619223	15619613	CYP4F22
chr7	149487283	149487769	SSPOP
chr7	129418286	129422509	MIR182
chr7	129418286	129422509	MIR183
chr7	129418286	129422509	MIR96
chr2	162279835	162280709	TBR1
chr2	162283581	162284677	TBR1
chr5	132082873	132083911	KIF3A
chr5	132082873	132083911	CCNI2
chr5	132082873	132083911	SEPTIN8
chr6	160768414	160770308	SLC22A3
chr3	45837480	45838256	SLC6A20
chr20	30777756	30778329	TSPY26P
chr20	30777756	30778329	PLAGL2
chr22	50982570	50982994	KLHDC7B
chr22	50982570	50982994	SYCE3
chr2	105478600	105479188	POU3F3
chr2	105480197	105480760	POU3F3
chr1	6479057	6480938	MIR4252
chr1	6479057	6480938	HES2
chr1	6479057	6480938	ESPN
chr1	228246631	228247197	WNT3A
chr1	201617041	201619788	NAV1
chr3	121902742	121903645	CASR
chr10	93392667	93393147	PPP1R3C
chr19	41018525	41019486	SPTBN4
chr5	178450630	178451216	ZNF879
chr10	49812852	49813352	ARHGAP22
chr10	49812852	49813352	NA
chr2	231729631	231730821	ITM2C
chr22	42315502	42316409	TNFRSF13C
chr22	42315502	42316409	SHISA8
chr7	42267546	42267823	GLI3
chr8	97156763	97158030	GDF6
chr10	23483897	23484498	PTF1A
chr5	176046143	176047641	MIR4281
chr5	176046143	176047641	SNCB
chr5	176046143	176047641	GPRIN1
chr1	62784136	62785133	KANK4
chr11	65305935	65308502	LTBP3
chr11	65305935	65308502	SCYL1
chr12	113572977	113573758	RASAL1
chr7	27190274	27191115	HOXA-AS3
chr7	27190274	27191115	HOXA5
chr7	27190274	27191115	HOXA6
chr7	27190274	27191115	HOXA7
chr19	42437218	42437432	ARHGEF1
chr19	18771078	18771340	KLHL26
chr11	2465171	2465648	KCNQ1
chr11	2466247	2466818	KCNQ1
chr5	54522302	54523533	CCNO
chr5	54522302	54523533	MCIDAS
chr12	6756001	6756679	ING4
chr12	6756001	6756679	LPAR5
chr12	6756001	6756679	ACRBP
chr9	139239712	139239958	GPSM1
chr5	180017099	180019062	FLT4
chr5	180017099	180019062	SCGB3A1
chr1	46998632	46999249	MKNK1-AS1
chr18	12777496	12778113	PTPN2
chr1	33438458	33438979	RNF19B
chr9	126773246	126780953	LHX2
chr20	30062969	30063281	DEFB124
chr20	30062969	30063281	REM1
chr9	124888949	124889382	MIR4478
chr14	103389016	103390248	AMN
chr14	103389016	103390248	CDC42BPB
chr16	88700455	88701573	ZC3H18
chr16	88700455	88701573	CYBA
chr16	88700455	88701573	IL17C
chr5	115151348	115152713	CDO1
chr4	8271214	8272091	HTRA3
chr19	14316090	14318456	ADGRL1
chr17	70112824	70114271	SOX9
chr15	41785616	41788539	RTF1
chr15	41785616	41788539	ITPKA
chr15	41785616	41788539	LTK
chr1	32237827	32238661	ADGRB2
chr6	19837014	19837228	ID4
chr6	19837504	19839314	ID4
chr3	122640713	122641355	SEMA5B
chr4	3464799	3465440	DOK7
chr21	36260450	36263687	RUNX1
chr10	135089969	135090491	ADAM8
chr10	135089969	135090491	TUBGCP2
chr1	202183193	202183526	LGR6
chr4	176922473	176922820	GPM6A
chr11	68608155	68609419	CPT1A
chrX	134155996	134156602	RTL8B
chrX	134155996	134156602	RTL8C
chr14	65346111	65347346	SPTB
chr3	160472310	160474487	PPM1L
chr2	42719784	42722166	KCNG3
chr2	42719784	42722166	MTA3
chr14	36973169	36973740	SFTA3
chr4	13537646	13537973	LINC01097
chr4	13537646	13537973	LINC01096
chr4	13537646	13537973	NKX3-2
chr1	54870853	54872476	SSBP3
chr4	174443365	174443948	HAND2-AS1
chr4	174443365	174443948	HAND2
chr15	89920793	89922768	MIR9-3HG
chr15	89920793	89922768	MIR9-3
chr16	88502475	88502684	ZNF469
chr16	88502814	88504340	ZNF469
chr5	176923804	176925339	PDLIM7
chr5	176923804	176925339	DOK3
chr12	49484920	49485178	DHH
chr12	49484920	49485178	LMBR1L
chr12	49485766	49485977	DHH
chr12	49485766	49485977	LMBR1L
chr12	49487963	49488202	DHH
chr12	49487963	49488202	LMBR1L
chr7	143042508	143042867	CLCN1
chr7	143042508	143042867	FAM131B
chr2	73151200	73152060	EMX1
chr20	61806254	61810867	MIR124-3
chr16	86528271	86529013	FENDRR
chr10	50969658	50970605	OGDHL
chr10	50969658	50970605	NA
chr17	38347533	38347765	RAPGEFL1
chr20	61884644	61886387	FLJ16779
chr20	61884644	61886387	NKAIN4
chr4	119273305	119274458	PRSS12
chr3	55519089	55519623	WNT5A
chr3	55520226	55522344	WNT5A
chr8	143535484	143535892	ADGRB1
chr17	58227241	58227720	CA4
chr17	58228061	58228361	CA4
chr19	8674332	8674764	ADAMTS10
chr19	8675333	8675699	ADAMTS10
chr3	128205495	128212274	GATA2
chr13	28363743	28364269	GSX1
chr1	3527619	3528078	MEGF6
chr1	3528333	3528683	MEGF6
chr15	89910521	89912177	MIR9-3HG
chr15	89910521	89912177	MIR9-3
chrX	139589970	139590480	SOX3
chrX	139593105	139593582	SOX3
chr1	47902793	47905518	FOXD2
chr1	47902793	47905518	FOXD2-AS1
chr17	45810589	45811388	TBX21
chr10	94831512	94832312	CYP26A1
chr10	94831512	94832312	CYP26C1
chr20	31070189	31072676	NOL4L
chr16	67034470	67035340	CES4A
chr1	64239465	64240779	ROR1
chr2	73143055	73148260	EMX1
chr15	51385861	51387203	TNFAIP8L3
chr9	36985986	36986924	PAX5
chr17	4401959	4403323	SPNS2
chr5	191792	192544	LRRC14B
chr5	191792	192544	PLEKHG4B
chr1	38510102	38513642	POU3F1
chr16	66958733	66959655	CDH16
chr16	66958733	66959655	RRAD
chr16	66958733	66959655	CIAO2B
chr16	66958733	66959655	CES2
chr11	20618197	20619920	SLC6A5
chr8	40755164	40755404	ZMAT4
chr20	44803064	44803662	CDH22
chr1	85462585	85463435	MCOLN2
chr1	85463884	85464167	MCOLN2
chr17	76354818	76357038	SOCS3
chr14	36002598	36005013	INSM2
chr14	36002598	36005013	RALGAPA1
chr8	23559838	23560591	NKX2-6
chr20	60882593	60882900	ADRM1
chr20	60882593	60882900	LAMA5
chr20	61339858	61341220	NTSR1
chr11	13984066	13986349	SPON1
chr8	143591567	143592674	ADGRB1
chr22	42305617	42307254	MIR33A
chr22	42305617	42307254	SHISA8
chr22	42305617	42307254	SREBF2
chr5	140892913	140893189	DIAPH1
chr5	140892913	140893189	PCDHGA12
chr5	140892913	140893189	PCDHGC3
chr5	140892913	140893189	PCDHGC5
chr5	140892913	140893189	PCDHGC4
chr5	140892913	140893189	PCDHGB7
chr5	140892913	140893189	PCDHGB6
chr5	140892913	140893189	PCDHGB5
chr5	140892913	140893189	PCDHGB3
chr5	140892913	140893189	PCDHGB2
chr5	140892913	140893189	PCDHGB1
chr5	140892913	140893189	PCDHGA11
chr5	140892913	140893189	PCDHGA10
chr5	140892913	140893189	PCDHGA9
chr5	140892913	140893189	PCDHGA7
chr5	140892913	140893189	PCDHGA6
chr5	140892913	140893189	PCDHGA5
chr5	140892913	140893189	PCDHGA4
chr5	140892913	140893189	PCDHGA3
chr5	140892913	140893189	PCDHGA2
chr5	140892913	140893189	PCDHGA1
chr5	140892913	140893189	PCDHGB4
chr5	140892913	140893189	PCDHGA8
chr10	104168558	104169153	NFKB2
chr10	104168558	104169153	PSD
chr10	104168558	104169153	FBXL15
chr17	80278861	80279563	SECTM1
chr17	80278861	80279563	CD7
chr1	1173915	1174263	SDF4
chr1	1173915	1174263	B3GALT6
chr1	1173915	1174263	C1QTNF12
chr4	111542062	111544464	PITX2
chr4	73434855	73435321	ADAMTS3
chr20	18036864	18038633	OVOL2
chr11	2290104	2292932	ASCL2
chr4	37245250	37246979	MIR4801
chr4	37245250	37246979	NWD2
chr17	12568667	12569335	MYOCD
chr11	69924338	69925197	ANO1
chr9	133794451	133794661	FIBCD1
chr9	133799052	133799262	FIBCD1
chr9	107688769	107689046	ABCA1
chr20	55966212	55966964	NA
chr20	55966212	55966964	RBM38
chr8	65492935	65494452	BHLHE22
chr8	65492935	65494452	LOC401463
chr14	104552012	104552478	ASPG
chr3	138153269	138154621	ESYT3
chr4	147558231	147558583	POU4F2
chr4	147559205	147561901	POU4F2
chr14	70038108	70040302	CCDC177
chr14	70041213	70041662	CCDC177
chr11	61582573	61584728	MIR1908
chr11	61582573	61584728	FADS1
chr11	61582573	61584728	FADS2
chr2	100937779	100939059	LONRF2
chr19	58446336	58446800	ZNF418
chr19	58446336	58446800	ZNF256
chr5	71402877	71404868	MAP1B
chr7	8473139	8475199	NXPH1
chr6	108495654	108495986	NR2E1
chr6	108496715	108497320	NR2E1
chr10	119000435	119001530	SLC18A2
chr7	20823307	20825662	SP8
chr11	75140737	75141849	KLHL35
chr11	75140737	75141849	RPS3
chr11	75140737	75141849	GDPD5
chr1	156877769	156878649	PEAR1
chr7	150715308	150716404	ATG9B
chr7	150715308	150716404	NOS3
chr7	150715308	150716404	ABCB8
chr16	10972782	10973305	CIITA
chr1	28199031	28199257	THEMIS2
chr7	116962841	116964803	WNT2
chr19	15568027	15569227	MIR1470
chr19	15568027	15569227	WIZ
chr19	15568027	15569227	RASAL3
chr12	26348260	26349130	SSPN
chr16	127448	128631	MPG
chr16	127448	128631	RHBDF1
chr16	127448	128631	NPRL3
chr14	104638074	104638660	KIF26A
chr20	304826	308323	SOX12
chr17	79799286	79799624	PPP1R27
chr17	79799286	79799624	MCRIP1
chr17	79799286	79799624	P4HB
chr21	39287946	39289267	KCNJ6
chr14	54430154	54430670	BMP4
chr10	5567122	5567828	CALML3
chr17	72208474	72208902	RPL38
chr17	72208474	72208902	MGC16275
chr17	72208474	72208902	TTYH2
chr2	88751335	88752865	FOXI3
chr3	13114627	13115245	IQSEC1
chr1	75600674	75601415	LHX8
chr17	40831682	40832452	CCR10
chr17	40831682	40832452	PLEKHH3
chr17	40831682	40832452	CNTNAP1
chr16	3313946	3314789	ZNF263
chr16	3313946	3314789	LINC00921
chr16	3313946	3314789	MEFV
chr5	32709910	32714450	NPR3
chr17	39992021	39992627	KLHL10
chr17	39992021	39992627	NT5C3B
chr19	19738572	19739821	GMIP
chr19	19738572	19739821	PBX4
chr19	19738572	19739821	LPAR2
chr11	2812415	2813396	KCNQ1
chr2	119599458	119600966	EN1
chr2	119602616	119604486	EN1
chr7	27134097	27134303	HOTAIRM1
chr7	27134097	27134303	HOXA1
chr7	27134097	27134303	HOXA2
chr13	114427774	114429465	GRK1
chr11	17740789	17743779	MYOD1
chr11	46402624	46404139	MIR4688
chr11	46402624	46404139	CHRM4
chr11	46402624	46404139	MDK
chr11	46402624	46404139	DGKZ
chr12	22093954	22095357	ABCC9
chr12	3862068	3862606	CRACR2A
chr9	66457551	66458640	LOC286297
chr11	44324875	44325087	ALX4
chr11	44325657	44326517	ALX4
chr11	44327240	44327932	ALX4
chr15	72668041	72668658	HEXA
chr15	72668041	72668658	HEXA-AS1
chr15	72668041	72668658	CELF6
chr17	3867059	3868095	ATP2A3
chr9	130504093	130504411	TOR2A
chr9	130504093	130504411	SH2D3C
chr16	69139628	69141900	HAS3
chr19	41025314	41026106	SPTBN4
chr15	89942592	89943853	MIR9-3HG
chr1	17306551	17307363	ATP13A2
chr1	17306551	17307363	MFAP2
chr1	17306551	17307363	CROCC
chr7	29845881	29846751	WIPF3
chr16	226173	227254	HBA1
chr16	226173	227254	HBA2
chr16	226173	227254	HBM
chr16	226173	227254	HBQ1
chr22	42679333	42679893	OGFRP1
chr5	74907286	74907770	ANKDD1B
chr4	37891656	37893314	TBC1D1
chr5	178770724	178772794	ADAMTS2
chr12	114851957	114852360	TBX5-AS1
chr12	114851957	114852360	TBX5
chr15	84748593	84749285	EFL1P1
chr17	16394833	16395843	LRRC75A
chr19	48945800	48947636	GRWD1
chr19	48945800	48947636	GRIN2D
chr6	151814980	151815527	CCDC170
chr20	42744322	42745023	JPH2
chr10	102984182	102990063	LBX1
chr10	102984182	102990063	LBX1-AS1
chr13	53424941	53425995	PCDH8
chr1	91190489	91192804	BARHL2
chr11	2883689	2884461	KCNQ1DN
chr7	128550409	128550903	KCP
chr11	119292689	119292891	THY1
chr11	119292689	119292891	USP2-AS1
chr11	119293320	119293943	THY1
chr11	119293320	119293943	USP2-AS1
chr3	46506161	46506416	LTF
chr11	131780328	131781532	NTM
chr5	94619459	94621121	MCTP1
chr19	46974557	46975073	PNMA8A
chr19	46974557	46975073	PPP5D1
chr14	74004122	74004683	HEATR4
chr14	74004122	74004683	ACOT1
chr11	67188087	67188879	PPP1CA
chr11	67188087	67188879	CARNS1
chr11	67188087	67188879	RPS6KB2
chr1	12123488	12124148	TNFRSF8
chr19	39260374	39262631	LGALS7
chr10	22623350	22625875	COMMD3-BMI1
chr10	22623350	22625875	BMI1
chr10	22623350	22625875	SPAG6
chr4	13543562	13546494	LINC01096
chr4	13543562	13546494	NKX3-2
chr2	48757211	48757785	STON1
chr2	48757211	48757785	STON1-GTF2A1L
chr2	95522598	95524188	ANKRD20A8P
chr2	95527080	95527384	TEKT4
chr2	95527080	95527384	LOC442028
chr2	95527080	95527384	ANKRD20A8P
chr4	75858300	75859931	PARM1
chr11	8289532	8290322	LMO1
chr10	46969991	46971557	SYT15
chr10	46969991	46971557	PTPN20
chr10	46969991	46971557	GLUD1P2
chr10	46969991	46971557	NA
chr10	46969991	46971557	NA
chr17	27942532	27945388	CORO6
chr17	27942532	27945388	ANKRD13B
chr17	27942532	27945388	SSH2
chr16	88947776	88948015	CBFA2T3
chr4	75719101	75719740	BTC
chr3	49723143	49724618	APEH
chr3	49723143	49724618	MST1
chr3	49723143	49724618	RNF123
chr6	100051018	100051972	PRDM13
chr19	15342626	15343181	BRD4
chr19	15342626	15343181	EPHX3
chr7	74020801	74021118	GTF2IRD1
chr2	121101046	121101432	INHBB
chr12	52214179	52216138	FIGNL2
chr12	52214179	52216138	SCN8A
chr6	72892037	72892877	RIMS1
chrX	42637008	42637383	PPP1R2C
chr19	615691	623505	POLRMT
chr19	615691	623505	HCN2
chr14	24837872	24838324	NFATC4
chr11	64066757	64068741	CATSPERZ
chr11	64066757	64068741	KCNK4
chr11	64066757	64068741	GPR137
chr11	64066757	64068741	ESRRA
chr9	139943099	139943715	NPDC1
chr9	139943099	139943715	ENTPD2
chr19	35786551	35786962	MAG
chr5	133406807	133407149	VDAC1
chr19	35168145	35168979	ZNF302
chrX	152224433	152224911	PNMA3
chr6	119399091	119400223	MIR548B
chr6	119399091	119400223	FAM184A
chr7	27238690	27240311	HOTTIP
chr7	27238690	27240311	HOXA11-AS
chr7	27238690	27240311	HOXA13
chr20	44685771	44687610	SLC12A5
chr20	44685771	44687610	NCOA5
chr6	1619093	1621094	FOXC1
chr6	1619093	1621094	GMDS
chr16	86541430	86545228	FOXF1
chr16	86541430	86545228	FENDRR
chr11	44978615	44979030	TP53I11
chr18	12254147	12255089	CIDEA
chr7	45002111	45002845	MYO1G
chr19	295114	295354	PLPP2
chr17	66192363	66195873	ARHGAP27P2
chr20	26188638	26190348	MIR663AHG
chr20	26188638	26190348	MIR663A
chr20	61870781	61871178	MIR3196
chr20	61870781	61871178	NKAIN4
chr20	61870781	61871178	BIRC7
chr8	132052203	132054749	ADCY8
chr8	41685748	41686674	ANK1
chr17	59488115	59490485	LINC02875
chr17	59488115	59490485	TBX2
chr5	177370962	177371612	LOC728554
chr7	129142171	129143038	SMKR1
chr20	2732746	2733630	EBF4
chr20	30639908	30640786	HCK
chr7	73037528	73038957	MLXIPL
chr6	45389420	45391646	RUNX2
chr17	43044369	43046424	C1QL1
chr11	2158951	2162484	IGF2
chr11	2158951	2162484	IGF2-AS
chr11	2158951	2162484	MIR483
chr11	2158951	2162484	INS-IGF2
chr1	240569320	240569679	FMN2
chr14	21537082	21537355	ARHGEF40
chr14	21537082	21537355	NDRG2
chr2	10861206	10862382	ATP6V1C2
chr4	8154077	8154406	ABLIM2
chr1	183386000	183387664	NMNAT2
chr16	21831482	21831944	RRN3P1
chr11	119191535	119192182	MCAM
chr11	68451359	68452846	GAL
chr1	39956424	39958137	BMP8A
chr1	39956424	39958137	MACF1
chr20	37434206	37435592	PPP1R16B
chr7	27244530	27245297	HOTTIP
chr7	27244530	27245297	HOXA13
chr11	504189	504659	RNH1
chr10	99078811	99081048	FRAT1
chr17	40700164	40700859	HSD17B1
chr17	40700164	40700859	NAGLU
chr4	5894071	5895116	CRMP1
chr2	11809606	11810433	LPIN1
chr2	11809606	11810433	NTSR2
chr11	69451136	69458596	CCND1
chr13	53313127	53314045	CNMD
chr8	37654048	37656100	ADGRA2
chr4	94749495	94750998	ATOH1
chr14	105070518	105071463	TMEM179
chr22	37815803	37816477	ELFN2
chr4	113431825	113432596	NEUROG2
chr20	45338071	45338663	SLC2A10
chr10	124899704	124900077	HMX3
chr10	124899704	124900077	HMX2
chr3	137489051	137489409	SOX14
chr3	137489594	137491004	SOX14
chr1	200842196	200843388	GPR25
chr7	27163819	27164098	HOXA3
chr7	27163819	27164098	HOXA4
chr20	13975768	13976287	SEL1L2
chr20	13975768	13976287	MACROD2
chr7	20830567	20830817	SP8
chr17	36717727	36718593	SRCIN1
chr17	36719544	36719938	SRCIN1
chr17	79917286	79920022	NOTUM
chr17	79920529	79920756	NOTUM
chr15	69591246	69591754	PAQR5
chr7	142551879	142553186	EPHB6
chr12	53718632	53719778	AAAS
chr12	53718632	53719778	SP7
chr1	1072369	1072847	LINC01342
chr2	119592602	119593845	EN1
chr18	74961556	74963822	GALR1
chr11	32448261	32449744	WT1-AS
chr11	32448261	32449744	WT1
chr11	32452144	32452708	WT1-AS
chr11	32452144	32452708	WT1
chr22	50448567	50449521	IL17REL
chr22	50453056	50454137	IL17REL
chr8	97169731	97170432	GDF6
chr6	168841438	168841699	SMOC2
chr6	168841818	168843100	SMOC2
chr19	47742725	47743151	BBC3
chr1	6301695	6302856	GPR153
chr1	6301695	6302856	HES3
chr1	6301695	6302856	ICMT
chr15	76632262	76635515	ISL2
chr15	76632262	76635515	SCAPER
chr5	140855386	140856620	PCDHGA12
chr5	140855386	140856620	PCDHGC3
chr5	140855386	140856620	PCDHGC4
chr5	140855386	140856620	PCDHGB7
chr5	140855386	140856620	PCDHGB6
chr5	140855386	140856620	PCDHGB5
chr5	140855386	140856620	PCDHGB3
chr5	140855386	140856620	PCDHGB2
chr5	140855386	140856620	PCDHGB1
chr5	140855386	140856620	PCDHGA11
chr5	140855386	140856620	PCDHGA10
chr5	140855386	140856620	PCDHGA9
chr5	140855386	140856620	PCDHGA7
chr5	140855386	140856620	PCDHGA6
chr5	140855386	140856620	PCDHGA5
chr5	140855386	140856620	PCDHGA4
chr5	140855386	140856620	PCDHGA3
chr5	140855386	140856620	PCDHGA2
chr5	140855386	140856620	PCDHGA1
chr5	140855386	140856620	PCDHGB4
chr5	140855386	140856620	PCDHGA8
chr5	126626053	126626901	MEGF10
chr20	21501961	21503931	NKX2-2
chr19	2302466	2302999	LINGO3
chr19	2302466	2302999	SPPL2B
chr9	126770663	126772091	LHX2
chr14	65006874	65009197	ZBTB1
chr14	65006874	65009197	PPP1R36
chr14	65006874	65009197	HSPA2
chr1	202162958	202163390	PTPRVP
chr1	202162958	202163390	LGR6
chr21	46421216	46421523	PICSAR
chr21	46421216	46421523	LINC00163
chr17	73583838	73586337	MYO15B
chr2	45240372	45241579	SIX2
chr2	182547873	182549177	NEUROD1
chr2	182547873	182549177	CERKL
chr12	123873794	123874597	KMT5A
chr20	39311378	39312435	MAFB
chr10	28030182	28035211	MKX
chr1	57110663	57111337	PRKAA2
chr19	39754973	39756540	IFNL2
chr11	124738712	124739011	ROBO3
chr8	119964389	119964637	TNFRSF11B
chr3	79815638	79815900	ROBO1
chr2	45161427	45163058	SIX3
chr19	11909402	11909841	ZNF491
chr14	54418677	54418881	MIR5580
chr14	54418677	54418881	BMP4
chr14	54420184	54422958	MIR5580
chr14	54420184	54422958	BMP4
chr19	51227661	51228883	SHANK1
chr19	51227661	51228883	CLEC11A
chr7	27203915	27206462	HOXA-AS3
chr7	27203915	27206462	HOXA10-HOXA9
chr7	27203915	27206462	HOXA10-AS
chr7	27203915	27206462	HOXA7
chr7	27203915	27206462	HOXA9
chr7	27203915	27206462	HOXA10
chr7	27203915	27206462	MIR196B
chr19	5690127	5692213	MICOS13
chr19	5690127	5692213	RPL36
chr19	5690127	5692213	HSD11B1L
chr19	5690127	5692213	LONP1
chr1	204654132	204654885	LRRN2
chr1	204654132	204654885	MDM4
chr17	81047515	81047965	METRNL
chr22	39745983	39746634	TAB1
chr22	39745983	39746634	SYNGR1
chr15	99645030	99646444	SYNM
chr6	137242315	137245442	SLC35D3
chr6	137242315	137245442	PEX7
chr14	100111120	100111906	HHIPL1
chr11	18812572	18814079	PTPN5
chr6	166720239	166722275	PRR18
chr20	16555518	16555779	KIF16B
chr17	80693067	80693729	FN3K
chr17	80693067	80693729	FN3KRP
chr19	50393069	50393998	MIR4750
chr19	50393069	50393998	IL4I1
chr19	50393069	50393998	TBC1D17
chr3	183947040	183948801	VWA5B2
chr10	112402953	112404328	RBM20
chr14	69950459	69951916	PLEKHD1
chr14	103589353	103590246	TNFAIP2
chr10	133998912	134001500	DPYSL4
chr10	133998912	134001500	JAKMIP3
chr13	28527755	28528996	CDX2
chr13	28527755	28528996	ATP5F1EP2
chr7	96634622	96634915	DLX6
chr7	96634622	96634915	DLX6-AS1
chr7	96635458	96635749	DLX6
chr7	96635458	96635749	DLX6-AS1
chr10	73846806	73848233	SPOCK2
chr10	73846806	73848233	ANAPC16
chr10	73846806	73848233	ASCC1
chr8	144679237	144681851	EEF1D
chr8	144679237	144681851	PYCR3
chr8	144679237	144681851	TIGD5
chr5	180486154	180486892	BTNL9
chr7	131242693	131243006	PODXL
chr1	26662538	26663466	CRYBG2
chr20	62461266	62462037	ZBTB46
chr16	711065	711414	WDR90
chr16	711065	711414	RHOT2
chr11	30605558	30605800	MPPED2
chr11	30606004	30608128	MPPED2
chr9	124498513	124498962	DAB2IP
chr14	101192851	101193499	DLK1
chr5	92923487	92924497	NR2F1-AS1
chr5	92923487	92924497	NR2F1
chr17	1173535	1174733	TRARG1
chr17	1173535	1174733	BHLHA9
chr19	18721523	18721869	TMEM59L
chr19	18721523	18721869	CRLF1
chr19	18722358	18724001	TMEM59L
chr19	18722358	18724001	CRLF1
chr12	110151327	110152758	FAM222A
chr12	110156267	110156496	FAM222A
chr1	155043412	155043922	DCST1-AS1
chr1	155043412	155043922	EFNA4
chr1	155043412	155043922	ADAM15
chr1	155043412	155043922	EFNA3
chr9	95946147	95947835	WNK2
chr11	279072	281700	NLRP6
chr11	279072	281700	PGGHG
chr2	171568322	171568867	SP5
chr2	171568322	171568867	LINC01124
chr7	87229551	87229890	ABCB1
chr7	87230059	87230260	ABCB1
chr2	219923669	219923911	MIR3131
chr2	219923669	219923911	IHH
chr20	50178960	50179675	NFATC2
chr17	66596072	66597578	FAM20A
chr20	590222	591222	TCF15
chr20	57875317	57876126	EDN3
chr3	156533839	156535131	PA2G4P4
chr3	156533839	156535131	LEKR1
chr3	156533839	156535131	LINC00886
chr17	80454652	80455632	NARF
chr12	133463807	133464858	CHFR
chr12	108168986	108169570	ASCL4
chr15	68723367	68724691	ITGA11
chr11	31847132	31847958	PAX6
chr11	31847132	31847958	PAX6-AS1
chr11	31847132	31847958	RCN1
chr11	31848487	31848776	PAX6
chr11	31848487	31848776	PAX6-AS1
chr11	31848487	31848776	RCN1
chr14	24457864	24458100	DHRS4
chr14	24457864	24458100	DHRS4L2
chr14	24457864	24458100	DHRS4L1
chr5	157078327	157079564	SOX30
chr20	4803013	4804146	RASSF2
chr11	2890388	2891337	KCNQ1DN
chr9	86571047	86572027	C9orf64
chr9	100849699	100850392	NANS
chr9	100849699	100850392	TRIM14
chr19	18899037	18902284	COMP
chr19	18899037	18902284	CRTC1
chr2	139537692	139538650	NXPH2
chr17	48619111	48619794	EPN3
chr17	48619111	48619794	SPATA20
chr1	14924610	14925993	KAZN
chr17	80291020	80292394	SECTM1
chr17	46507344	46507778	SKAP1
chr3	50604905	50605359	HEMK1
chr3	50604905	50605359	C3orf18
chr2	27664939	27665151	IFT172
chr2	27664939	27665151	KRTCAP3
chr2	27664939	27665151	NRBP1
chr2	27665251	27665670	IFT172
chr2	27665251	27665670	KRTCAP3
chr2	27665251	27665670	NRBP1
chr10	102975969	102978096	LBX1
chr1	21948674	21949263	RAP1GAP
chr12	53183713	53183931	KRT3
chr5	139927157	139927491	SRA1
chr5	139927157	139927491	EIF4EBP3
chr5	139927157	139927491	ANKHD1-EIF4EBP3
chr5	139927157	139927491	ANKHD1
chr7	150676178	150676585	KCNH2
chr1	26201722	26202516	PAQR7
chr1	26201722	26202516	STMN1
chr19	14582419	14585098	GIPC1
chr19	14582419	14585098	PTGER1
chr19	14582419	14585098	PKN1
chr16	89006334	89008600	CBFA2T3
chr5	40679502	40682081	PTGER4
chr14	52534581	52536722	NID2
chr15	73659860	73662015	HCN4
chr5	176829339	176829756	F12
chr5	176829339	176829756	PFN3
chr5	176829339	176829756	SLC34A1
chr5	176830275	176831639	F12
chr5	176830275	176831639	PFN3
chr5	176830275	176831639	SLC34A1
chr20	44642094	44642406	MMP9
chr20	44642094	44642406	SLC12A5
chr20	44642605	44643111	MMP9
chr20	44642605	44643111	SLC12A5
chr7	1283839	1284040	UNCX
chr7	1286022	1287658	UNCX
chr15	96887415	96887616	NR2F2
chr15	96887793	96888030	NR2F2
chr15	96888958	96889417	NR2F2
chr3	50242550	50243589	SLC38A3
chr3	50242550	50243589	GNAT1
chr3	138656627	138659107	FOXL2NB
chr3	138656627	138659107	FOXL2
chr4	4873262	4873613	MSX1
chr4	4873961	4874173	MSX1
chr12	6937570	6938639	CD4
chr12	6937570	6938639	P3H3
chr12	6937570	6938639	GPR162
chr19	41531804	41532051	CYP2B6
chr19	41531804	41532051	CYP2A7
chr19	39687597	39687964	NCCRP1
chr19	39687597	39687964	SYCN
chr4	72052243	72053469	SLC4A4
chr7	132260474	132262527	PLXNA4
chr14	100125671	100126694	HHIPL1
chr11	117666634	117668141	DSCAML1
chr21	34392162	34392656	OLIG2
chr1	29101790	29102069	YTHDF2
chr15	64443587	64444821	PPIB
chr15	64443587	64444821	SNX1
chr15	64443587	64444821	SNX22
chr10	102495116	102495613	PAX2
chr1	40942784	40943387	ZFP69
chr11	130297401	130298517	ADAMTS8
chr11	120434822	120435940	GRIK4
chr10	11784407	11784937	ECHDC3
chr10	13933482	13934184	FRMD4A
chr8	53851701	53854426	NPBWR1
chr14	105952603	105954296	CRIP1
chr14	105952603	105954296	CRIP2
chr14	105952603	105954296	TEDC1
chr20	3148649	3149060	UBOX5
chr20	3148649	3149060	FASTKD5
chr20	3148649	3149060	LZTS3
chr3	170136242	170137886	CLDN11
chr14	104601959	104605672	KIF26A
chr14	74706188	74708192	VSX2
chr14	52780687	52781969	PTGER2
chr12	113908887	113910681	LHX5
chr18	12657044	12658727	CEP76
chr18	12657044	12658727	PSMG2
chr18	12657044	12658727	SPIRE1
chr11	9112461	9113459	MIR5691
chr11	9112461	9113459	KRT8P41
chr11	9112461	9113459	SCUBE2
chr19	917034	920787	ARID3A
chr19	917034	920787	KISS1R
chr19	917034	920787	R3HDM4
chr7	27194583	27194827	HOXA-AS3
chr7	27194583	27194827	HOXA10-HOXA9
chr7	27194583	27194827	HOXA6
chr7	27194583	27194827	HOXA7
chr7	27194583	27194827	HOXA9
chr17	7197431	7198417	YBX2
chr17	7197431	7198417	SLC2A4
chr21	42213510	42213946	DSCAM
chr5	139027443	139030219	CXXC5
chr5	137610105	137610311	GFRA3
chr16	67188613	67189652	HSF4
chr16	67188613	67189652	FBXL8
chr16	67188613	67189652	PHAF1
chr16	67188613	67189652	B3GNT9
chr16	67188613	67189652	TRADD
chr9	140115986	140118466	SLC34A3
chr9	140115986	140118466	NDOR1
chr9	140115986	140118466	CYSRT1
chr9	140115986	140118466	RNF224
chr9	140115986	140118466	RNF208
chr17	79139501	79140028	PVALEF
chr17	79139501	79140028	AATK
chr1	1141670	1142150	TTLL10
chr1	1141670	1142150	TNFRSF4
chr1	1141670	1142150	TNFRSF18
chr14	74058400	74059116	ACOT4
chr17	58498711	58499332	C17orf64
chr19	43979359	43979684	LYPD3
chr19	43979359	43979684	PHLDB3
chr4	55096185	55100331	PDGFRA
chr19	56061261	56061516	SBK3
chr2	119605200	119605620	EN1
chr2	119606038	119606313	EN1
chr2	119606569	119606826	EN1
chr2	119607378	119607910	EN1
chr2	119611296	119611881	EN1
chr2	119613031	119615565	EN1
chr8	57358126	57359415	PENK
chr10	80827070	80830537	ZMIZ1
chr10	80827070	80830537	ZMIZ1-AS1
chr2	74740455	74743795	LBX2-AS1
chr2	74740455	74743795	DQX1
chr2	74740455	74743795	TLX2
chr2	74740455	74743795	AUP1
chr2	74740455	74743795	PCGF1
chr11	65374699	65375308	MAP3K11
chr11	65374699	65375308	PCNX3
chr15	40659971	40660899	DISP2
chrX	68723731	68726051	FAM155B
chr1	33772146	33773104	A3GALT2
chr1	33772146	33773104	ZNF362
chr6	39281135	39282215	KCNK16
chr6	39281135	39282215	KCNK17
chr3	36985540	36987041	TRANK1
chr3	32858194	32860506	TRIM71
chr11	64879046	64880413	FAU
chr11	64879046	64880413	TM7SF2
chr11	64879046	64880413	VPS51
chr11	64879046	64880413	MRPL49
chr11	64879046	64880413	ZNHIT2
chr20	22562736	22566104	FOXA2
chr20	22562736	22566104	LINC00261
chr6	151646668	151646958	AKAP12
chr12	65218245	65219143	TBC1D30
chr8	54791845	54795141	RGS20
chr11	1986015	1986362	MRPL23
chr1	32054341	32054843	TINAGL1
chr5	175487567	175488430	FAM153B
chr2	233215680	233217556	DIS3L2
chr11	65359292	65360328	KCNK7
chr11	65359292	65360328	EHBP1L1
chr11	65359292	65360328	MAP3K11
chr8	22547486	22553427	EGR3
chr19	17558917	17559679	TMEM221
chr19	17558917	17559679	NXNL1
chr12	131303093	131303836	STX2
chr2	176973427	176973718	HOXD10
chr2	176973427	176973718	HOXD11
chr2	176973427	176973718	HOXD12
chr2	176977284	176977540	HOXD9
chr2	176977284	176977540	HOXD10
chr2	176977284	176977540	HOXD11
chr10	72237661	72238821	PALD1
chr13	20436776	20439089	ZMYM5
chr1	2253723	2254758	MORN1
chr10	102893660	102895059	TLX1NB
chr10	102893660	102895059	TLX1
chr10	102891010	102891794	TLX1NB
chr10	102891010	102891794	TLX1
chr17	79102748	79102970	MIR1250
chr17	79102748	79102970	MIR3065
chr17	79102748	79102970	MIR338
chr17	79102748	79102970	MIR657
chr17	79102748	79102970	AATK
chr17	79109698	79109911	MIR1250
chr17	79109698	79109911	MIR3065
chr17	79109698	79109911	MIR338
chr17	79109698	79109911	AATK
chr15	62456015	62457648	C2CD4B
chr11	66034751	66035054	KLC2
chr11	66034751	66035054	RAB1B
chr11	66035216	66035447	KLC2
chr11	66035216	66035447	RAB1B
chr18	35104533	35104942	CELF4
chr15	58357309	58358776	ALDH1A2
chr20	44935932	44937310	CDH22
chr5	115297607	115298093	LVRN
chr5	115298350	115299137	LVRN
chr4	150999250	151000706	DCLK2
chr16	87702493	87702704	JPH3
chr11	2187488	2188245	MIR4686
chr11	2187488	2188245	INS
chr11	2187488	2188245	TH
chr11	2187488	2188245	INS-IGF2
chr11	65601069	65601551	SNX32
chr11	68611250	68611807	CPT1A
chr18	77905297	77905566	PARD6G-AS1
chr18	77905297	77905566	ADNP2
chr18	77905297	77905566	PARD6G
chr15	75248277	75249922	RPP25
chr15	75251467	75251773	RPP25
chr2	241459632	241460047	ANKMY1
chr6	155316299	155317197	TIAM2
chr6	127835928	127836255	SOGA3
chr17	16255618	16257148	CENPV
chr19	1066866	1067673	ARHGAP45
chr19	1066866	1067673	ABCA7
chr20	39316550	39319987	MAFB
chr18	67067509	67069168	DOK6
chr12	49688873	49691360	PRPH
chr20	2780978	2781497	CPXM1
chr9	136566573	136566896	SARDH
chr9	136567684	136568146	SARDH
chr5	76249435	76250528	CRHBP
chr2	176986424	176988291	HOXD8
chr2	176986424	176988291	HOXD9
chr2	176986424	176988291	HOXD10
chr2	176989337	176989587	HOXD-AS2
chr2	176989337	176989587	HOXD8
chr2	176989337	176989587	HOXD9
chr2	176989337	176989587	HOXD10
chr3	140813913	140814134	SPSB4
chr15	90543410	90543835	ZNF710
chr6	134216919	134217280	TCF21
chr12	52701962	52702560	KRT83
chr12	52701962	52702560	KRT81
chr12	52701962	52702560	KRT86
chr3	119528920	119529159	NR1I2
chr10	95326229	95327108	FFAR4
chr1	156646292	156647260	NES
chr5	523676	524887	SLC9A3
chr2	45164561	45166567	SIX3
chr20	61147457	61147787	MIR1-1HG
chr20	61147457	61147787	MIR1-1HG-AS1
chr20	61147457	61147787	MIR1-1
chr9	98075418	98075741	FANCC
chr10	115803358	115805468	ADRB1
chr20	25058288	25058726	VSX1
chr5	54528814	54530163	CCNO
chr5	54528814	54530163	MCIDAS
chr15	72611946	72612802	CELF6
chr17	79430500	79431137	BAHCC1
chr9	139738276	139744618	MAMDC4
chr9	139738276	139744618	PHPT1
chr9	139738276	139744618	AJM1
chr9	139738276	139744618	RABL6
chr3	194406440	194409045	FAM43A
chr19	41595895	41596140	CYP2A13
chr20	34893891	34895214	DLGAP4
chr16	67047605	67048470	CES4A
chr1	17033768	17034728	ESPNP
chr20	62462511	62464091	ZBTB46
chr2	219848919	219850541	CRYBA2
chr2	219848919	219850541	LINC00608
chr2	219848919	219850541	FEV
chr11	61684591	61685216	RAB3IL1
chr17	36858278	36861697	MIR4734
chr17	36858278	36861697	MLLT6
chr19	18543828	18549161	SSBP4
chr19	18543828	18549161	ISYNA1
chr19	18543828	18549161	ELL
chr11	14995128	14995908	CALCA
chr10	50602989	50606783	DRGX
chr10	50602989	50606783	NA
chr22	40057941	40058844	CACNA1I
chr22	40060601	40061031	CACNA1I
chr19	58399945	58400276	ZNF814
chr19	1070985	1071812	ARHGAP45
chr19	1070985	1071812	ABCA7
chr2	217559039	217559484	IGFBP5
chr18	47087075	47087446	LIPG
chr18	47087879	47088528	LIPG
chr17	77721246	77722497	ENPP7
chr11	46354091	46355190	DGKZ
chr17	35715796	35716627	ACACA
chr5	53813379	53815306	SNX18
chr18	35065039	35065548	CELF4
chr7	123672063	123673691	TMEM229A
chr22	24110029	24110995	C22orf15
chr22	24110029	24110995	CHCHD10
chr22	24110029	24110995	MMP11
chr9	139090420	139095472	QSOX2
chr9	139090420	139095472	LHX3
chr9	139096665	139096993	QSOX2
chr9	139096665	139096993	LHX3
chr1	155098434	155100451	EFNA1
chr1	155098434	155100451	SLC50A1
chr6	26172033	26172398	H2BC5
chr8	26721642	26724566	ADRA1A
chr21	44073201	44074650	PDE9A
chr11	45943513	45944852	LARGE2
chr11	45943513	45944852	PEX16
chr11	45943513	45944852	PHF21A
chr12	64784010	64784664	C12orf56
chr11	106888323	106890203	GUCY1A2
chr15	41793562	41795305	ITPKA
chr15	41793562	41795305	LTK
chr2	95537196	95537810	TEKT4
chr2	95537196	95537810	LOC442028
chr2	66802890	66804831	MEIS1
chr7	35292985	35294674	TBX20
chr7	35296921	35298218	TBX20
chr3	147130342	147130577	ZIC1
chr3	147130342	147130577	ZIC4
chr3	147131066	147131333	ZIC1
chr3	147131066	147131333	ZIC4
chr3	147136903	147137328	ZIC1
chr3	147126988	147128999	ZIC1
chr3	147126988	147128999	ZIC4
chr20	3063005	3064146	OXT
chr20	3063005	3064146	AVP
chr2	73495920	73496910	FBXO41
chr4	111532647	111533391	PITX2
chrX	40026592	40028376	BCOR
chrX	40028925	40029315	BCOR
chrX	40030818	40032181	BCOR
chr19	39522264	39523227	FBXO27
chr17	72732848	72733545	RAB37
chr6	108485671	108490539	NR2E1
chr6	108491033	108491410	NR2E1
chr2	109744585	109746833	SH3RF3-AS1
chr2	109744585	109746833	SH3RF3
chr5	139017133	139017668	UBE2D2
chr7	27282086	27283136	EVX1
chr7	27283408	27283614	EVX1
chr7	27278945	27279469	EVX1
chr9	129372737	129378106	LMX1B
chr7	120497120	120498220	TSPAN12
chrX	39942756	39943419	BCOR
chr22	18985499	18985700	DGCR5
chr5	134879443	134879819	NEUROG1
chr12	130645327	130648988	FZD10
chr12	130645327	130648988	FZD10-AS1
chr20	39316039	39316322	MAFB
chr6	99275763	99276038	POU3F2
chr6	99279317	99283842	POU3F2
chr8	95651206	95651760	LINC02894
chr8	95651206	95651760	ESRP1
chr5	135265848	135266517	FBXL21P
chr8	144651572	144652288	EEF1D
chr8	144651572	144652288	MROH6
chr8	144651572	144652288	GSDMD
chr8	144651572	144652288	NAPRT
chr22	44419824	44420790	PARVB
chr7	27212416	27214396	HOXA10-HOXA9
chr7	27212416	27214396	HOXA10-AS
chr7	27212416	27214396	HOXA9
chr7	27212416	27214396	HOXA10
chr7	27212416	27214396	HOXA11
chr7	27212416	27214396	MIR196B
chr14	58862541	58863209	TOMM20L
chr20	47443734	47445181	PREX1
chr12	49390617	49392441	DDN
chr12	49390617	49392441	PRKAG1
chr4	96469456	96469667	UNC5C
chr19	17356979	17357500	NR2F6
chr19	17356979	17357500	USHBP1
chr8	98787835	98788874	LAPTM4B
chr16	75589560	75590359	GABARAPL2
chr16	75589560	75590359	TMEM231
chr17	27038084	27038919	NA
chr17	27038084	27038919	PROCA1
chr17	27038084	27038919	SNORD42B
chr17	27038084	27038919	RPL23A
chr17	27038084	27038919	RAB34
chr17	27038084	27038919	SUPT6H
chr17	77178828	77180229	RBFOX3
chr18	47719866	47721742	MYO5B
chr5	176558852	176561652	NSD1
chr4	2341195	2341569	ZFYVE28
chr14	38052645	38054166	FOXA1
chr2	27070302	27072922	DPYSL5
chr20	56725857	56726113	C20orf85
chr19	13124569	13124788	NFIX
chr19	13124959	13125259	NFIX
chr19	13120986	13124368	NFIX
chr1	34628783	34630976	C1orf94
chr1	34628783	34630976	CSMD2
chr16	66461071	66462213	BEAN1
chr4	8858937	8863875	HMX1
chr4	154709512	154710827	SFRP2
chr4	85413997	85414874	NKX6-1
chr10	88122924	88127364	GRID1
chr22	17600563	17602611	TMEM121B
chr22	17600563	17602611	IL17RA
chr9	38423947	38424584	IGFBPL1
chr17	59473060	59483266	LINC02875
chr17	59473060	59483266	TBX2
chr17	59473060	59483266	BCAS3
chr8	143694430	143696166	ARC
chr16	1967799	1968970	HS3ST6
chr11	74951647	74953491	TPBGL
chr6	150284682	150286515	ULBP1
chr5	180075688	180076906	FLT4
chr10	124905634	124906161	HMX3
chr10	124905634	124906161	HMX2
chr10	124905634	124906161	BUB3
chr10	124907283	124911035	HMX2
chr10	124907283	124911035	BUB3
chr17	48048953	48050616	DLX4
chr20	62679424	62680883	C20orf204
chr20	62679424	62680883	SOX18
chr20	62679424	62680883	TCEA2
chr11	61355038	61355363	SYT7
chr7	45928002	45928585	IGFBP1
chr3	71802560	71804209	GPR27
chr3	71802560	71804209	EIF4E3
chr22	41633520	41634842	CHADL
chr22	41633520	41634842	L3MBTL2
chr22	41633520	41634842	RANGAP1
chr1	200009807	200010036	NR5A2
chr1	200010625	200010832	NR5A2
chr1	200011400	200012055	NR5A2
chr19	56159257	56159937	U2AF2
chr19	56159257	56159937	CCDC106
chr19	56159257	56159937	ZNF580
chr19	56159257	56159937	ZNF581
chr10	119293917	119297675	EMX2
chr10	119293917	119297675	EMX2OS
chr10	119301321	119305368	EMX2
chr10	119301321	119305368	EMX2OS
chr2	107502353	107504216	ST6GAL2
chr5	176304965	176305166	HK3
chr5	176304965	176305166	UNC5A
chr1	113044410	113044992	WNT2B
chr3	142681137	142683268	PAQR9
chr4	41646292	41646582	LIMCH1
chr1	26737246	26738148	LIN28A
chr13	100608122	100609686	ZIC5
chr13	100611862	100612278	ZIC5
chr17	80200604	80200876	SLC16A3
chr17	80200604	80200876	CSNK1D
chr19	46282544	46283127	DMWD
chr19	46282544	46283127	DMPK
chr1	18971729	18972097	PAX7
chr1	18973028	18973304	PAX7
chr1	1564421	1570006	MIB2
chr1	1564421	1570006	MMP23B
chr1	1564421	1570006	CDK11B
chr17	7754918	7755584	CYB5D1
chr17	7754918	7755584	NAA38
chr17	7754918	7755584	TMEM88
chr17	7754918	7755584	KDM6B
chr1	1534331	1536136	FNDC10
chr11	86382695	86383586	ME3
chr14	77736733	77737772	POMT2
chr14	77736733	77737772	MIR1260A
chr14	77736733	77737772	NGB
chr2	233245999	233246448	ALPP
chr2	233245999	233246448	ECEL1P2
chr3	8808961	8811280	OXTR
chr3	129323915	129325332	PLXND1
chr12	117316389	117317611	HRK
chr12	117318708	117319521	HRK
chr12	117319820	117320053	HRK
chr20	6032675	6033517	LRRN4
chr16	86546359	86546632	FOXF1
chr16	86546359	86546632	FENDRR
chr14	92788913	92789204	SLC24A4
chr14	92789494	92790712	SLC24A4
chr1	237205126	237206644	RYR2
chr15	90208787	90209279	PLIN1
chr12	113900750	113906442	LHX5
chr17	38599270	38599524	IGFBP4
chr17	38599669	38600306	IGFBP4
chr20	18039532	18039928	OVOL2
chr15	41217789	41223180	DLL4
chr5	136834016	136835146	SPOCK1
chr17	43318429	43319243	MAP3K14-AS1
chr17	43318429	43319243	FMNL1
chr5	122426125	122426836	PRDM6
chr5	122430676	122431443	PRDM6
chr14	31343355	31344757	LOC100506071
chr14	31343355	31344757	COCH
chr2	201450526	201451027	SGO2
chr2	201450526	201451027	AOX1
chr12	96183873	96185199	NTN4
chr5	145722467	145722925	POU4F3
chr5	145724294	145724551	POU4F3
chr5	145725286	145725852	POU4F3
chr20	50721310	50721912	ZFP64
chr2	222436034	222438941	EPHA4
chr15	33009530	33011696	GREM1
chr7	4721637	4722779	FOXK1
chr19	55690182	55691623	SYT5
chr19	55690182	55691623	PTPRH
chr20	4228532	4230496	ADRA1D
chr11	2871364	2871940	KCNQ1
chr4	111549879	111550203	PITX2
chr5	172672311	172672971	NKX2-5
chr5	172670829	172671824	NKX2-5
chr14	25518424	25519612	STXBP6
chr1	20878894	20880592	FAM43B
chr10	8091374	8098329	GATA3-AS1
chr10	8091374	8098329	GATA3
chr11	111169304	111170428	COLCA2
chr11	111169304	111170428	COLCA1
chr7	150655108	150655643	KCNH2
chr1	230468504	230468850	PGBD5
chr5	135527056	135528978	SMAD5
chr5	135527056	135528978	SMIM32
chr16	2139803	2142170	MIR1225
chr16	2139803	2142170	PKD1
chr16	2139803	2142170	TSC2
chr11	20385161	20385673	HTATIP2
chr20	37352130	37357372	SLC32A1
chr15	53086629	53086858	ONECUT1
chr15	53087211	53087488	ONECUT1
chr9	129244737	129245247	MVB12B
chr10	83633820	83635729	NRG3
chr17	17108771	17109701	FLCN
chr17	17108771	17109701	PLD6
chr1	19043390	19043828	PAX7
chr4	8594412	8594777	GPR78
chr4	8594412	8594777	CPZ
chr10	11059442	11060524	CELF2
chr6	1311068	1314220	FOXQ1
chr22	50705406	50706553	MAPK11
chr22	50705406	50706553	MAPK12
chr22	50705406	50706553	PLXNB2
chr22	50708190	50710490	MAPK11
chr22	50708190	50710490	MAPK12
chr22	50708190	50710490	PLXNB2
chr10	106399567	106402812	SORCS3
chr4	134071662	134073628	PCDH10
chr6	71665360	71667132	B3GAT2
chr11	82443435	82444976	FAM181B
chr15	37172473	37173018	LOC145845
chr10	135048797	135052077	VENTX
chr10	135048797	135052077	MIR202
chr10	135048797	135052077	UTF1
chr10	135048797	135052077	KNDC1
chr5	153862142	153862451	HAND1
chr12	64061836	64062774	DPY19L2
chr9	95569429	95572255	ANKRD19P
chr20	24449844	24452037	SYNDIG1
chr5	122433878	122435551	PRDM6
chr14	24779874	24780932	ADCY4
chr14	24779874	24780932	LTB4R
chr14	24779874	24780932	NOP9
chr14	24779874	24780932	CIDEB
chr14	24779874	24780932	LTB4R2
chr1	228225442	228225753	WNT3A
chr20	61560433	61560954	DIDO1
chr20	61560433	61560954	GID8
chr5	157098263	157099041	C5orf52
chr5	157098263	157099041	SOX30
chr1	167090575	167091010	STYXL2
chr2	47596629	47597256	EPCAM
chr2	47596629	47597256	MIR559
chr2	100210147	100210491	AFF3
chr12	49735719	49736875	C1QL4
chr12	49735719	49736875	DNAJC22
chr12	49738680	49740841	C1QL4
chr12	49738680	49740841	DNAJC22
chr17	41723219	41723826	MEOX1
chr1	2398825	2399055	PLCH2
chr7	5526389	5526693	MIR589
chr7	5526389	5526693	FBXL18
chr6	7726095	7728161	BMP6
chr5	134368578	134370466	PITX1
chr5	134368578	134370466	PITX1-AS1
chr16	58549027	58550016	NDRG4
chr16	58549027	58550016	SETD6
chr16	58549027	58550016	CNOT1
chr6	37616722	37617179	MDGA1
chr11	134145559	134147180	GLB1L3
chr11	134145559	134147180	ACAD8
chr3	48693118	48694768	CELSR3
chr5	94955630	94957244	GPR150
chr4	4858389	4858893	MSX1
chr4	4859632	4860191	MSX1
chr4	4861227	4862241	MSX1
chr4	4864456	4864834	MSX1
chr2	121499228	121499578	GLI2
chr5	137803095	137803333	EGR1
chr17	74864170	74866657	MGAT5B
chr2	95690857	95692431	MAL
chr7	28995305	28998541	TRIL
chr6	82461133	82463805	TENT5A
chr4	187476279	187476844	MTNR1A
chr19	39737689	39739288	IFNL4
chr19	39737689	39739288	IFNL3
chr17	77763364	77767356	CBX8
chr17	77763364	77767356	CBX2
chr22	31480774	31481373	SMTN
chr16	82660651	82661813	CDH13
chr6	87861526	87862513	ZNF292
chr1	149286812	149287773	LINC02591
chr1	161008377	161008830	TSTD1
chr1	161008377	161008830	ARHGAP30
chr1	161008377	161008830	USF1
chr1	161008377	161008830	F11R
chr11	44330542	44331761	ALX4
chr11	44332314	44332757	ALX4
chr1	854765	854973	LINC02593
chr1	854765	854973	SAMD11
chr7	26191794	26192757	NFE2L3
chr15	44068586	44069792	SERF2
chr15	44068586	44069792	ELL3
chr15	44068586	44069792	PDIA3
chr1	78511577	78512161	GIPC2
chr12	54338761	54339168	HOXC13-AS
chr12	54338761	54339168	HOXC12
chr12	54338761	54339168	HOXC13
chr12	54343622	54343848	HOXC12
chr12	54343622	54343848	HOXC13
chr12	54346777	54347101	HOTAIR
chr12	54346777	54347101	HOXC12
chr12	54346777	54347101	HOXC13
chr12	54348695	54349378	HOTAIR
chr12	54348695	54349378	HOXC12
chr12	54348695	54349378	HOXC13
chr12	54345563	54345916	HOXC12
chr12	54345563	54345916	HOXC13
chr14	105144247	105144503	MIR4710
chr21	46129391	46129689	TSPEAR
chr22	21311336	21312201	CRKL
chr22	21311336	21312201	AIFM3
chr15	68126022	68126569	SKOR1
chr15	68126920	68128400	SKOR1
chr20	4202148	4202765	ADRA1D
chr5	41509783	41510166	PLCXD3
chr16	28634440	28635031	SULT1A1
chr17	35291899	35300875	LHX1
chr17	35291899	35300875	AATF
chr17	8924167	8926920	NTN1
chr20	62125930	62126461	EEF1A2
chr20	62127243	62127735	EEF1A2
chr11	62690974	62691488	CHRM1
chr11	62693373	62694772	CHRM1
chr1	975496	980305	AGRN
chr17	46685244	46685449	HOXB6
chr17	46685244	46685449	HOXB7
chr17	46685244	46685449	HOXB8
chr17	46685244	46685449	HOXB-AS3
chr17	7452150	7452645	TNFSF12-TNFSF13
chr17	7452150	7452645	TNFSF13
chr17	7452150	7452645	TNFSF12
chr17	6023653	6024084	WSCD1
chr10	124892266	124893337	HMX3
chr10	124894075	124897366	HMX3
chr9	91792662	91793611	SHC3
chr17	40335946	40336609	KCNH4
chr17	40335946	40336609	HCRT
chr17	40335946	40336609	GHDC
chr4	2366421	2367092	ZFYVE28
chr14	77591159	77591847	CIPC
chr14	77591159	77591847	ZDHHC22
chr13	111267780	111268778	NAXD
chr5	92914770	92917337	NR2F1-AS1
chr5	92914770	92917337	NR2F1
chr17	72426783	72428977	GPRC5C
chr15	40573628	40576118	ANKRD63
chr15	40573628	40576118	PLCB2
chr15	40573628	40576118	PAK6
chr20	3766343	3767636	CENPB
chr20	3766343	3767636	SPEF1
chr20	3766343	3767636	CDC25B
chr1	32800859	32802229	MARCKSL1
chr1	32800859	32802229	HDAC1
chr17	60704542	60705943	MRC2
chr2	219857682	219858917	LOC100129175
chr2	219857682	219858917	CRYBA2
chr2	219857682	219858917	CFAP65
chr2	219857682	219858917	MIR375
chr2	219857682	219858917	FEV
chr2	121104712	121104935	INHBB
chr4	8582036	8583364	GPR78
chr4	8582036	8583364	CPZ
chr10	101089010	101090655	CNNM1
chr14	105054873	105055113	TMEM179
chr14	105054873	105055113	C14orf180
chr7	128828333	128829366	SMO
chr19	59073413	59074755	MZF1-AS1
chr19	59073413	59074755	CHMP2A
chr19	59073413	59074755	MZF1
chr19	59073413	59074755	UBE2M
chr9	69380679	69382408	ANKRD20A4P
chr12	114838312	114838889	TBX5-AS1
chr12	114838312	114838889	TBX5
chr12	114840853	114841063	TBX5-AS1
chr12	114840853	114841063	TBX5
chr17	41984148	41985012	FAM215A
chr17	41984148	41985012	MPP2
chr20	33296514	33298242	NCOA6
chr20	33296514	33298242	TP53INP2
chr15	41803443	41805531	ITPKA
chr15	41803443	41805531	RPAP1
chr15	41803443	41805531	LTK
chr2	233283397	233285959	ALPG
chr8	99952020	99954686	OSR2
chr8	99952020	99954686	STK3
chr15	85201196	85201684	NMB
chr15	85201196	85201684	WDR73
chr15	85201196	85201684	NA
chr10	91294947	91295925	SLC16A12
chr5	76934581	76935296	OTP
chr5	76936126	76936984	OTP
chr22	21368197	21368771	TUBA3FP
chr22	21368197	21368771	THAP7-AS1
chr22	21368197	21368771	P2RX6
chrX	133678595	133679201	MIR450B
chrX	133678595	133679201	MIR424
chrX	133678595	133679201	MIR450A1
chrX	133678595	133679201	MIR450A2
chrX	133678595	133679201	MIR503
chrX	133678595	133679201	MIR542
chrX	133678595	133679201	MIR503HG
chrX	133678595	133679201	LINC00629
chrX	133680248	133680689	MIR450B
chrX	133680248	133680689	MIR424
chrX	133680248	133680689	MIR450A1
chrX	133680248	133680689	MIR450A2
chrX	133680248	133680689	MIR503
chrX	133680248	133680689	MIR542
chrX	133680248	133680689	MIR503HG
chrX	133680248	133680689	LINC00629
chr2	87015974	87018182	RMND5A
chr2	87015974	87018182	CD8A
chr17	27893086	27896078	ABHD15
chr17	27893086	27896078	TP53I13
chr17	27893086	27896078	GIT1
chr11	1768979	1770712	CTSD
chr11	1768979	1770712	IFITM10
chr11	1768979	1770712	MOB2
chr4	81123508	81124318	PRDM8
chr8	37551944	37555922	ZNF703
chr17	66255192	66255556	AMZ2
chr17	66255192	66255556	SLC16A6
chr17	66255192	66255556	ARSG
chr17	1388686	1389730	MYO1C
chr17	1388686	1389730	INPP5K
chr17	1390456	1390786	MYO1C
chr17	1390456	1390786	INPP5K
chr20	57089460	57090237	APCDD1L
chr20	57089460	57090237	APCDD1L-DT
chr6	149771836	149772855	ZC3H12D
chr13	20701817	20702634	GJA3
chr7	27225050	27225629	HOXA10-HOXA9
chr7	27225050	27225629	HOXA11-AS
chr7	27225050	27225629	HOXA10
chr7	27225050	27225629	HOXA11
chr7	27227520	27229043	HOXA10-HOXA9
chr7	27227520	27229043	HOXA11-AS
chr7	27227520	27229043	HOXA10
chr7	27227520	27229043	HOXA11
chr7	27227520	27229043	HOXA13
chr7	150101906	150102968	LOC728743
chr7	150101906	150102968	ZNF775
chr19	55591433	55591644	EPS8L1
chr19	55591905	55593980	PPP1R12C
chr19	55591905	55593980	EPS8L1
chr1	27901660	27902688	AHDC1
chr16	67700009	67701354	CARMIL2
chr16	67700009	67701354	C16orf86
chr16	67700009	67701354	PARD6A
chr16	67700009	67701354	ACD
chr16	67700009	67701354	GFOD2
chr16	67700009	67701354	ENKD1
chr1	18956895	18959829	PAX7
chr16	58058712	58058928	MMP15
chr16	58058712	58058928	USB1
chr5	139283350	139284282	NRG2
chr12	52115410	52115679	SCN8A
chr20	44098280	44099536	WFDC2
chr19	30015781	30021367	VSTM2B-DT
chr19	30015781	30021367	VSTM2B
chr2	237080188	237080432	GBX2
chr2	237081310	237082394	GBX2
chr17	79478235	79482426	ACTG1
chr11	119234480	119235214	USP2
chr5	43037259	43037520	LOC153684
chr5	43037259	43037520	ANXA2R
chr6	88875397	88877449	CNR1
chr8	145103285	145108027	OPLAH
chr8	145103285	145108027	SPATC1
chr10	90967555	90967900	LIPA
chr10	90967555	90967900	CH25H
chr11	44341265	44341757	ALX4
chr13	100631752	100635526	ZIC2
chr13	100631752	100635526	ZIC5
chr2	14772377	14775809	LRATD1
chr13	41238500	41241750	FOXO1
chr2	119914126	119916663	C1QL2
chr5	176056520	176057494	MIR4281
chr5	176056520	176057494	EIF4E1B
chr5	176056520	176057494	SNCB
chr11	75918741	75922084	WNT11
chr11	75922169	75922376	WNT11
chr3	61546328	61549669	PTPRG
chr3	61550346	61550577	PTPRG
chr17	77093291	77093805	RBFOX3
chr17	77093291	77093805	ENGASE
chr17	41363727	41364273	CCDC200
chr17	41363727	41364273	TMEM106A
chr17	41363727	41364273	NBR1
chr19	1748167	1750243	ONECUT3
chr19	1753216	1755606	ONECUT3
chr22	19510871	19512254	CLDN5
chr22	19510871	19512254	CDC45
chr9	100613938	100614622	FOXE1
chr14	99739801	99740920	BCL11B
chr6	26250436	26250827	H2BC9
chr6	26250436	26250827	H4C6
chr6	26250436	26250827	H4C7
chr6	26250436	26250827	H3C7
chr6	26251898	26252233	H2BC9
chr6	26251898	26252233	H4C7
chr6	26251898	26252233	H3C7
chr5	80255904	80257006	RASGRF2
chr15	68115485	68122575	SKOR1
chr2	175199463	175202639	SP9
chr2	175199463	175202639	LINC01305
chr20	61447685	61448891	OGFR
chr20	61447685	61448891	COL9A3
chr14	36983440	36983738	NKX2-1
chr14	36983440	36983738	SFTA3
chr6	39760066	39760426	DAAM2
chr3	10857687	10858447	SLC6A11
chr13	100637112	100637472	ZIC2
chr13	100641334	100642188	ZIC2
chr6	85482569	85484718	TBX18
chr16	67312896	67313731	KCTD19
chr16	67312896	67313731	PLEKHG4
chr16	67312896	67313731	SLC9A5
chr11	132812662	132813075	OPCML
chr11	132813562	132814395	OPCML
chr1	26372281	26373313	SLC30A2
chr1	26372281	26373313	TRIM63
chr1	26372281	26373313	EXTL1
chr1	236227682	236228817	NID1
chr14	103394397	103397070	AMN
chr14	103394397	103397070	CDC42BPB
chr11	111410932	111412199	LAYN
chr11	111410932	111412199	HOATZ
chr6	45387346	45388164	RUNX2
chr11	534691	537718	LRRC56
chr11	534691	537718	HRAS
chr17	46796234	46797292	MIR3185
chr17	46796234	46797292	HOXB13
chr17	46796234	46797292	PRAC2
chr17	46796234	46797292	PRAC1
chr17	46800533	46800746	MIR3185
chr17	46800533	46800746	HOXB13
chr17	46800533	46800746	PRAC2
chr17	46800533	46800746	PRAC1
chr17	46800945	46801288	MIR3185
chr17	46800945	46801288	HOXB13
chr17	46800945	46801288	PRAC2
chr17	46800945	46801288	PRAC1
chr1	16973485	16975045	MST1P2
chr1	16973485	16975045	CROCCP2
chr19	16435202	16438064	KLF2
chr5	170845760	170848124	NPM1
chr5	170845760	170848124	FGF18
chr5	139227605	139228279	PSD2
chr5	139227605	139228279	NRG2
chr21	38065179	38066185	SIM2
chr21	38068193	38073891	SIM2
chr5	172663616	172664584	NKX2-5
chr5	172665306	172666072	NKX2-5
chr4	8087169	8087449	ABLIM2
chr8	59058167	59059414	FAM110B
chr17	15163930	15164810	MIR4731
chr17	15163930	15164810	PMP22
chr17	15165796	15166506	PMP22
chr17	45055317	45056838	MIR5089
chr17	45055317	45056838	RPRML
chr17	45055317	45056838	GOSR2
chr10	119311204	119312104	EMX2
chr10	119311204	119312104	EMX2OS
chr10	119312766	119313563	EMX2
chr10	119312766	119313563	EMX2OS
chr16	604801	605348	PRR35
chr16	604801	605348	CAPN15
chr11	72301302	72301746	PDE2A
chr11	94276894	94278913	PIWIL4
chr11	94276894	94278913	FUT4
chr17	6559363	6560803	MIR4520-1
chr17	6559363	6560803	MIR4520-2
chr17	6559363	6560803	ALOX15P1
chr17	6559363	6560803	MED31
chr20	3641130	3642114	GFRA4
chr20	3641130	3642114	ADAM33
chr20	3641130	3642114	ATRN
chr12	8025364	8025908	SLC2A14
chr14	75535825	75536376	ZC2HC1C
chr14	75535825	75536376	ACYP1
chr19	7980970	7982983	TGFBR3L
chr19	7980970	7982983	MAP2K7
chr19	7980970	7982983	TIMM44
chr19	7980970	7982983	CTXN1
chr19	7980970	7982983	SNAPC2
chr2	219866131	219868054	LOC100129175
chr2	219866131	219868054	CRYBA2
chr2	219866131	219868054	CFAP65
chr2	219866131	219868054	MIR375
chr11	2165135	2165672	IGF2
chr11	2165135	2165672	IGF2-AS
chr11	2165135	2165672	MIR483
chr11	2165135	2165672	INS-IGF2
chr2	177042751	177043444	HOXD1
chr2	177042751	177043444	HOXD3
chr2	177042751	177043444	HAGLR
chr7	49813008	49815752	VWC2
chr20	61636171	61639055	BHLHE23
chr20	61636171	61639055	LINC01749
chr14	73704054	73705106	PAPLN
chr14	73706299	73706677	PAPLN
chr22	50963608	50970768	TYMP
chr22	50963608	50970768	NCAPH2
chr22	50963608	50970768	ODF3B
chr22	50963608	50970768	SCO2
chr17	48194634	48195085	SAMD14
chr17	48194634	48195085	PDK2
chr16	85932121	85932942	IRF8
chr8	143858279	143859411	LYNX1
chr8	143858279	143859411	LY6D
chr5	76506029	76507189	PDE8B
chr5	1008715	1010039	NKD2
chr10	50821487	50821688	SLC18A3
chr10	50821487	50821688	CHAT
chr10	50821487	50821688	NA
chr10	50822350	50822666	SLC18A3
chr10	50822350	50822666	CHAT
chr10	50822350	50822666	NA
chr11	44971048	44972685	TP53I11
chr10	134597357	134602649	NKX6-2
chr10	134597357	134602649	INPP5A
chr11	72532612	72533774	ATG16L2
chr4	20253276	20256868	SLIT2
chr7	128509206	128510201	ATP6V1FNB
chr7	128509206	128510201	FLNC
chr7	128509206	128510201	KCP
chr7	128509206	128510201	ATP6V1F
chr1	1355159	1356000	ANKRD65
chr1	1355159	1356000	TMEM88B
chr20	62084467	62084903	KCNQ2
chr20	62085563	62085944	KCNQ2
chr2	172959267	172962054	DLX1
chr2	172959267	172962054	DLX2
chr4	109087747	109090407	LEF1-AS1
chr4	109087747	109090407	LEF1
chr17	17398248	17400346	RASD1
chr17	17398248	17400346	MED9
chr17	17398248	17400346	PEMT
chr10	102497154	102497675	PAX2
chr10	102498738	102499643	PAX2
chr10	102501700	102502232	PAX2
chr16	755037	756696	FBXL16
chr16	755037	756696	METRN
chr8	75896528	75897116	CRISPLD1
chr16	30428870	30429799	ZNF771
chr16	30428870	30429799	DCTPP1
chr4	111553079	111554210	PITX2
chr4	111554965	111555504	PITX2
chr20	62328013	62328558	RTEL1-TNFRSF6B
chr20	62328013	62328558	ARFRP1
chr20	62328013	62328558	RTEL1
chr20	62328013	62328558	TNFRSF6B
chr17	48585385	48586167	MYCBPAP
chr11	64480199	64481344	NRXN2
chr7	75931704	75932978	HSPB1
chr16	4587836	4588890	CDIP1
chr14	104583036	104584574	MIR203B
chr14	104583036	104584574	ASPG
chr14	104583036	104584574	MIR203A
chr20	43438737	43439546	RIMS4
chr5	83679584	83680720	EDIL3
chr11	829284	833558	CRACR2B
chr11	829284	833558	POLR2L
chr11	829284	833558	PNPLA2
chr11	829284	833558	TSPAN4
chr11	829284	833558	CD151
chr11	19366653	19368234	NAV2
chr7	155601175	155603235	SHH
chr9	79628910	79629393	FOXB2
chr9	79629865	79630084	FOXB2
chr9	79630968	79631749	FOXB2
chr9	79633326	79636030	FOXB2
chr7	121940006	121940648	FEZF1-AS1
chr7	121940006	121940648	FEZF1
chr7	121943867	121944538	FEZF1-AS1
chr7	121943867	121944538	FEZF1
chr7	121950249	121950927	FEZF1-AS1
chr7	121950249	121950927	FEZF1
chr7	121950249	121950927	CADPS2
chr7	121945345	121946235	FEZF1-AS1
chr7	121945345	121946235	FEZF1
chr11	65413778	65415203	MIR4489
chr11	65413778	65415203	RELA
chr11	65413778	65415203	MIR4690
chr11	65413778	65415203	PCNX3
chr11	65413778	65415203	SIPA1
chr5	175792355	175793505	ARL10
chr5	175792355	175793505	KIAA1191
chr21	38119793	38120742	SIM2
chr21	38119793	38120742	HLCS
chr18	45662314	45663520	ZBTB7C
chr1	17025923	17027942	ESPNP
chr17	36102033	36104766	HNF1B
chr17	36105334	36105583	HNF1B
chr16	4524138	4524712	HMOX2
chr16	4524138	4524712	NMRAL1
chr20	55840216	55841794	BMP7
chr19	1854468	1854863	KLF16
chr19	1854468	1854863	REXO1
chr19	1856725	1857443	KLF16
chr19	1856725	1857443	REXO1
chr15	74425091	74428821	LOC283731
chr15	74425091	74428821	ISLR2
chr20	42543097	42545137	TOX2
chr19	34112279	34114353	CHST8
chr20	62102541	62103995	KCNQ2
chr17	79826700	79827675	ARHGDIA
chr17	79826700	79827675	P4HB
chr21	34405577	34406538	OLIG2
chr4	4577004	4577448	STX18-AS1
chr16	2069718	2070865	NPW
chr16	2069718	2070865	ZNF598
chr16	2069718	2070865	SLC9A3R2
chr7	45613386	45615504	ADCY1
chr17	48070698	48072654	DLX3
chr14	74036127	74036662	ACOT2
chr14	74036127	74036662	ACOT1
chr10	101282725	101282934	NKX2-3
chr2	133426652	133428870	LYPD1
chr2	133426652	133428870	NCKAP5
chr5	174147869	174148484	MSX2
chr3	179754520	179755245	PEX5L
chr21	46824531	46826234	COL18A1-AS2
chr21	46824531	46826234	COL18A1
chr14	37049333	37051726	NKX2-8
chr2	66672431	66673636	MEIS1
chr20	43374349	43374890	LINC01260
chr20	43374349	43374890	RIMS4
chr20	43374349	43374890	KCNK15
chr9	14346265	14348149	NFIB
chr9	14348684	14349074	NFIB
chr5	88185224	88185589	MEF2C
chr10	102507482	102509646	PAX2
chr5	140011482	140012739	TMCO6
chr5	140011482	140012739	CD14
chr5	131892564	131892957	RAD50
chr10	7409558	7409784	SFMBT2
chr5	87968635	87968907	MIR9-2
chr5	87968635	87968907	LINC00461
chr5	87969960	87972070	MIR9-2
chr5	87969960	87972070	LINC00461
chr20	62119198	62120620	EEF1A2
chr20	62121858	62122079	EEF1A2
chr17	46627787	46628444	HOXB-AS1
chr17	46627787	46628444	HOXB2
chr17	46627787	46628444	HOXB3
chr17	46629553	46629816	HOXB-AS1
chr17	46629553	46629816	HOXB2
chr17	46629553	46629816	HOXB3
chr16	68676450	68676843	CDH3
chr20	8112884	8113592	PLCB1
chr19	59025308	59025705	ZBTB45
chr19	59025308	59025705	SLC27A5
chr11	126870226	126870552	KIRREL3-AS3
chr11	126870226	126870552	KIRREL3
chr11	126873091	126873809	KIRREL3-AS3
chr11	126873091	126873809	KIRREL3
chr10	44788811	44789120	LINC02881
chr9	23820691	23822135	ELAVL2
chr6	1393049	1394170	FOXF2
chr2	233251361	233253414	ALPP
chr2	233251361	233253414	ECEL1P2
chr7	27231805	27233097	HOTTIP
chr7	27231805	27233097	HOXA11-AS
chr7	27231805	27233097	HOXA11
chr7	27231805	27233097	HOXA13
chr5	174158680	174159729	MSX2
chr5	174162366	174162843	MSX2
chr14	37125219	37125661	PAX9
chr17	79987983	79990315	CENPX
chr17	79987983	79990315	LRRC45
chr17	79987983	79990315	DCXR
chr17	79987983	79990315	RAC3
chr11	119227096	119227758	MFRP
chr11	119227096	119227758	USP2
chr5	159399004	159399928	ADRA1B
chr13	28494001	28496099	PDX1
chr13	28498226	28499046	PDX1
chr13	28501859	28502090	PDX1
chr13	28502362	28502744	PDX1
chr13	28503057	28503374	PDX1
chr5	149681702	149682601	ARSI
chr4	8867054	8867281	HMX1
chr4	8869044	8870067	HMX1
chr5	174870753	174872345	DRD1
chr17	46619087	46619314	HOXB-AS1
chr17	46619087	46619314	HOXB2
chr17	46619087	46619314	HOXB3
chr17	46620367	46621373	HOXB-AS1
chr17	46620367	46621373	HOXB2
chr17	46620367	46621373	HOXB3
chr5	175621333	175621827	LOC643201
chr5	175085004	175085756	HRH2
chr8	55366180	55367628	SOX17
chr8	55370170	55372525	SOX17
chr8	55378928	55380186	SOX17
chr5	176296541	176296933	UNC5A
chr20	6750695	6750957	BMP2
chr11	725596	726870	EPS8L2
chr3	128215212	128216905	LOC90246
chr3	128215212	128216905	GATA2
chr7	156795355	156799394	MNX1
chr7	156795355	156799394	MNX1-AS1
chr11	65313843	65314455	LTBP3
chr11	65313843	65314455	SCYL1
chr9	33044245	33044612	SMU1
chr9	33044245	33044612	DNAJA1
chr8	58907001	58907822	FAM110B
chr16	85644947	85649027	GSE1
chr4	41747508	41747944	PHOX2B
chr4	41749184	41749811	PHOX2B
chr4	41752280	41752502	PHOX2B
chr4	41753669	41753947	PHOX2B
chr17	46832109	46832632	TTLL6
chr1	869332	871872	SAMD11
chr1	869332	871872	NOC2L
chr1	875730	878363	SAMD11
chr1	875730	878363	NOC2L
chr6	75911579	75912133	COL12A1
chr6	100903491	100903713	SIM1
chr6	100905444	100905697	SIM1
chr6	100905952	100906686	SIM1
chr6	100909210	100909444	SIM1
chr6	100912071	100913337	SIM1
chr6	100914946	100915245	SIM1
chr21	38076762	38077685	SIM2
chr21	38079941	38081833	SIM2
chr5	43191974	43193155	NIM1K
chr5	43191974	43193155	ZNF131
chr17	10101034	10102440	GAS7
chr17	75447477	75447821	SEPTIN9
chr17	46710812	46711419	HOXB9
chr17	46710812	46711419	MIR196A1
chr19	39055499	39056379	RYR1
chr5	158523906	158524598	EBF1
chr11	110581839	110583883	ARHGAP20
chr17	46719360	46720234	MIR196A1
chr16	87894359	87894566	SLC7A5
chr17	46669434	46669811	HOXB6
chr17	46669434	46669811	HOXB3
chr17	46669434	46669811	HOXB5
chr17	46669434	46669811	HOXB-AS3
chr17	46670522	46671458	HOXB6
chr17	46670522	46671458	HOXB3
chr17	46670522	46671458	HOXB5
chr17	46670522	46671458	HOXB-AS3
chr17	46673532	46674181	HOXB6
chr17	46673532	46674181	HOXB3
chr17	46673532	46674181	HOXB5
chr17	46673532	46674181	HOXB-AS3
chr15	41877441	41877871	TYRO3
chr2	171676552	171676980	GAD1
chr2	171678546	171680358	GAD1
chr14	75517717	75518224	ACYP1
chr14	75517717	75518224	MLH3
chr9	129386112	129389231	LMX1B
chr7	96645786	96646599	DLX5
chr7	96645786	96646599	DLX6
chr7	96645786	96646599	DLX6-AS1
chr7	96650221	96651551	DLX5
chr7	96650221	96651551	DLX6
chr7	96650221	96651551	DLX6-AS1
chr7	96651963	96652246	DLX5
chr7	96651963	96652246	DLX6-AS1
chr7	96653467	96654199	DLX5
chr17	46802790	46803076	MIR3185
chr17	46802790	46803076	HOXB13
chr17	46802790	46803076	PRAC2
chr17	46802790	46803076	PRAC1
chr17	46804203	46804415	MIR3185
chr17	46804203	46804415	HOXB13
chr17	46804203	46804415	PRAC2
chr17	46804203	46804415	PRAC1
chr17	46805553	46806148	MIR3185
chr17	46805553	46806148	HOXB13
chr17	46805553	46806148	PRAC2
chr17	46805553	46806148	PRAC1
chr17	46810609	46810945	MIR3185
chr17	46810609	46810945	HOXB13
chr17	46810609	46810945	PRAC2
chr5	176244559	176245284	UNC5A
chr17	29885900	29887377	MIR193A
chr5	153853056	153853551	HAND1
chr5	153855190	153856128	HAND1
chr5	153857038	153859113	HAND1
chr15	60287107	60287663	FOXB1
chr15	60289325	60289533	FOXB1
chr15	60291879	60292167	FOXB1
chr17	27918161	27918398	ANKRD13B
chr17	27918161	27918398	GIT1
chr12	5603587	5603990	NTF3
chr5	94982329	94982694	RFESD
chr5	94982329	94982694	SPATA9
chr16	12994574	12997690	SHISA9
chr17	46690390	46691055	HOXB6
chr17	46690390	46691055	HOXB7
chr17	46690390	46691055	HOXB8
chr17	46690390	46691055	HOXB9
chr17	46690390	46691055	HOXB-AS3
chr17	46691520	46692097	HOXB6
chr17	46691520	46692097	HOXB7
chr17	46691520	46692097	HOXB8
chr17	46691520	46692097	HOXB9
chr17	46691520	46692097	HOXB-AS3
chr17	46695325	46695553	HOXB7
chr17	46695325	46695553	HOXB8
chr17	46695325	46695553	HOXB9
chr6	1381743	1385211	FOXF2
chr6	1389139	1391393	FOXF2
chr5	92906239	92908875	NR2F1-AS1
chr5	172655840	172656202	NKX2-5
chr5	172659049	172660277	NKX2-5
chr5	172660720	172661133	NKX2-5
chr10	7449376	7455339	SFMBT2
chr1	12226876	12227712	TNFRSF1B
chr1	12251777	12251985	MIR4632
chr1	12251777	12251985	TNFRSF1B
chr5	92930529	92930830	NR2F1
chr17	46641534	46642110	HOXB3
chr16	54970301	54972846	IRX5
chr16	54970301	54972846	CRNDE
chr14	75593293	75594011	NEK9
chr14	75593293	75594011	TMED10
chr5	170741603	170742751	TLX3
chr5	170743178	170744107	TLX3
chr5	170735169	170739863	TLX3
chr5	170735169	170739863	RANBP17
chr12	111471960	111473546	CUX2
chr12	111474953	111475242	CUX2
chr17	46698880	46699083	HOXB8
chr17	46698880	46699083	HOXB9
chr17	46702280	46704166	HOXB8
chr17	46702280	46704166	HOXB9
chr17	46702280	46704166	MIR196A1
chr17	74878245	74878455	MGAT5B
chr10	77155128	77169600	ZNF503-AS2
chr10	77155128	77169600	ZNF503
chr16	88518729	88522514	ZFPM1
chr15	91499952	91500818	PRC1-AS1
chr15	91499952	91500818	PRC1
chr15	91499952	91500818	UNC45A
chr15	91499952	91500818	RCCD1
chr12	28127890	28128575	PTHLH
chr19	54057414	54058254	ZNF331
chr13	28542221	28543544	CDX2
chr13	28542221	28543544	URAD
chr13	28544524	28544890	CDX2
chr13	28544524	28544890	URAD
chr13	28549839	28550246	CDX2
chr13	28549839	28550246	URAD
chr13	28551514	28552973	CDX2
chr13	28551514	28552973	URAD
chr13	28554427	28555065	URAD
chr13	28540356	28541279	CDX2
chr11	63766058	63768666	OTUB1
chr11	63766058	63768666	MACROD1
chr17	17685016	17687240	SMCR5
chr17	17685016	17687240	RAI1
chr10	81002109	81003687	ZMIZ1
chr12	5539895	5540703	NTF3
chr12	5541210	5542973	NTF3
chr16	743471	743702	FBXL16
chr16	743471	743702	JMJD8
chr16	743471	743702	WDR24
chr16	743924	745943	FBXL16
chr16	743924	745943	JMJD8
chr16	743924	745943	WDR24
chr16	750398	751451	FBXL16
chr16	750398	751451	WDR24
chr20	61041273	61041723	GATA5
chr20	61049361	61051897	GATA5
chr17	62774366	62777797	ARHGAP27P1
chr17	62774366	62777797	PLEKHM1P1
chr12	6472660	6473322	SCNN1A
chr17	5973315	5974449	WSCD1
chr17	46654053	46654369	HOXB3
chr17	46654053	46654369	HOXB4
chr17	46654053	46654369	MIR10A
chr17	46655215	46655604	HOXB3
chr17	46655215	46655604	HOXB4
chr17	46655215	46655604	MIR10A
chr17	46658948	46660003	HOXB3
chr17	46658948	46660003	HOXB4
chr17	46658948	46660003	HOXB5
chr17	46658948	46660003	HOXB-AS3
chr17	46658948	46660003	MIR10A
chr8	144822011	144822805	MIR4664
chr8	144822011	144822805	FAM83H
chr8	144822011	144822805	NA
chr10	7213842	7214103	SFMBT2
chr3	55504201	55504453	WNT5A
chr3	55508336	55508708	WNT5A
chr3	55515152	55515613	WNT5A
chr8	49823343	49823563	SNAI2
chr17	74928710	74928922	MGAT5B
chr17	74944745	74944971	MGAT5B
