## Supplemental Tables for "Dysfunction of the Polycomb protein RYBP and of 5-methylcytosine oxidases leads to widespread CpG island hypermethylation and cell transformation": Supplementary Table 6_TCGA overlap.xlsx

### Sheet: overlap of hyper-CGIs
Supplementary Table 6: List of the CGIs that overlap between the TCGA dataset of lung squamous cell carcinoma (LUSC) and RYBP/T123 QKO cells.
LUCA_CGIs at Hypermethylated DMRs				QKO_CGIs at Hypermethylated DMRs
Region (hg19)	start	end		Region (hg19)	start	end
chr1	27675919	27678016		chr1	27675919	27678016
chr3	126074783	126076865		chr3	126074783	126076865
chr21	48081241	48081849		chr21	48081241	48081849
chr10	119293917	119297675		chr10	119293917	119297675
chr22	50705406	50706553		chr22	50705406	50706553
chr17	75789326	75789553		chr17	75789326	75789553
chr1	231297812	231299777		chr1	231297812	231299777
chr16	67047605	67048470		chr16	67047605	67048470
chr17	43044369	43046424		chr17	43044369	43046424
chr11	396685	397462		chr11	396685	397462
chr17	77721246	77722497		chr17	77721246	77722497
chr17	26120369	26120944		chr17	26120369	26120944
chr10	118895963	118898037		chr10	118895963	118898037
chr11	132813562	132814395		chr11	132813562	132814395
chr4	172733734	172735118		chr4	172733734	172735118
chr22	38476836	38478839		chr22	38476836	38478839
chr10	102473206	102474026		chr10	102473206	102474026
chr19	41018525	41019486		chr19	41018525	41019486
chr8	1921559	1922872		chr8	1921559	1922872
chr11	8190226	8190671		chr11	8190226	8190671
chr17	40224379	40224896		chr17	40224379	40224896
chr5	174162366	174162843		chr5	174162366	174162843
chr7	140339997	140341136		chr7	140339997	140341136
chr16	71459781	71460338		chr16	71459781	71460338
chr5	139227605	139228279		chr5	139227605	139228279
chr3	13590414	13591008		chr3	13590414	13591008
chr18	77905297	77905566		chr18	77905297	77905566
chr17	81042626	81043244		chr17	81042626	81043244
chr2	73429283	73430647		chr2	73429283	73430647
chr20	45279781	45280169		chr20	45279781	45280169
chr10	31422709	31423316		chr10	31422709	31423316
chr10	133998912	134001500		chr10	133998912	134001500
chr20	55200279	55206789		chr20	55200279	55206789
chr2	160760604	160761452		chr2	160760604	160761452
chr3	128564771	128565007		chr3	128564771	128565007
chr19	41025314	41026106		chr19	41025314	41026106
chr1	161228477	161229028		chr1	161228477	161229028
chr10	112402953	112404328		chr10	112402953	112404328
chr18	35144907	35147628		chr18	35144907	35147628
chr21	28337856	28340237		chr21	28337856	28340237
chr2	208631558	208634934		chr2	208631558	208634934
chr17	41832717	41833195		chr17	41832717	41833195
chr16	226173	227254		chr16	226173	227254
chr17	18286229	18286677		chr17	18286229	18286677
chr19	2250560	2253959		chr19	2250560	2253959
chr14	77591159	77591847		chr14	77591159	77591847
chr3	4909962	4910537		chr3	4909962	4910537
chr7	130417912	130419378		chr7	130417912	130419378
chr9	129386112	129389231		chr9	129386112	129389231
chr16	49314037	49316543		chr16	49314037	49316543
chr2	149645536	149645834		chr2	149645536	149645834
chr6	168841818	168843100		chr6	168841818	168843100
chr9	127249545	127249996		chr9	127249545	127249996
chr19	56061261	56061516		chr19	56061261	56061516
chr12	53107912	53108471		chr12	53107912	53108471
chr2	121344550	121345341		chr2	121344550	121345341
chr10	105232921	105233456		chr10	105232921	105233456
chr2	102867093	102867827		chr2	102867093	102867827
chr5	6582882	6583807		chr5	6582882	6583807
chr16	49309123	49309353		chr16	49309123	49309353
chr15	27112030	27113479		chr15	27112030	27113479
chr5	180017099	180019062		chr5	180017099	180019062
chr2	175199463	175202639		chr2	175199463	175202639
chr10	102414425	102416315		chr10	102414425	102416315
chr2	241395248	241395802		chr2	241395248	241395802
chr1	6309163	6310092		chr1	6309163	6310092
chr1	53067880	53068608		chr1	53067880	53068608
chr5	177370962	177371612		chr5	177370962	177371612
chr4	1164515	1166582		chr4	1164515	1166582
chr3	50242550	50243589		chr3	50242550	50243589
chr2	233215680	233217556		chr2	233215680	233217556
chr17	46670522	46671458		chr17	46670522	46671458
chrX	40026592	40028376		chrX	40026592	40028376
chr16	54317821	54324604		chr16	54317821	54324604
chr10	83633820	83635729		chr10	83633820	83635729
chr2	219757458	219758001		chr2	219757458	219758001
chr5	139088812	139091024		chr5	139088812	139091024
chr11	9112461	9113459		chr11	9112461	9113459
chr12	115137774	115138475		chr12	115137774	115138475
chr4	3767072	3769789		chr4	3767072	3769789
chr9	38619908	38622631		chr9	38619908	38622631
chr17	74864170	74866657		chr17	74864170	74866657
chr14	37116188	37117628		chr14	37116188	37117628
chr14	65006874	65009197		chr14	65006874	65009197
chr3	49314437	49314815		chr3	49314437	49314815
chr15	74425091	74428821		chr15	74425091	74428821
chr1	16860873	16862296		chr1	16860873	16862296
chr1	115880167	115881332		chr1	115880167	115881332
chr12	2800139	2801062		chr12	2800139	2801062
chr4	134069162	134070442		chr4	134069162	134070442
chr2	154728944	154729328		chr2	154728944	154729328
chr10	94825546	94826320		chr10	94825546	94826320
chr15	60291879	60292167		chr15	60291879	60292167
chr17	59473060	59483266		chr17	59473060	59483266
chr1	9711780	9713001		chr1	9711780	9713001
chr17	72918995	72921019		chr17	72918995	72921019
chr19	1465206	1471241		chr19	1465206	1471241
chr12	106979429	106981086		chr12	106979429	106981086
chr11	60775036	60776307		chr11	60775036	60776307
chr11	1357626	1359081		chr11	1357626	1359081
chr15	41803443	41805531		chr15	41803443	41805531
chr3	121902742	121903645		chr3	121902742	121903645
chr7	20830567	20830817		chr7	20830567	20830817
chr7	50342895	50343456		chr7	50342895	50343456
chr7	157476886	157486719		chr7	157476886	157486719
chr11	75922169	75922376		chr11	75922169	75922376
chr5	175085004	175085756		chr5	175085004	175085756
chr13	26042693	26043486		chr13	26042693	26043486
chr16	23846941	23848102		chr16	23846941	23848102
chr19	3358495	3361248		chr19	3358495	3361248
chr1	223536842	223538628		chr1	223536842	223538628
chr12	49688873	49691360		chr12	49688873	49691360
chr18	22930018	22930904		chr18	22930018	22930904
chr7	27190274	27191115		chr7	27190274	27191115
chr20	25063838	25065525		chr20	25063838	25065525
chrX	103498706	103499843		chrX	103498706	103499843
chr20	11667522	11667997		chr20	11667522	11667997
chr1	37498377	37500624		chr1	37498377	37500624
chr3	136537559	136539204		chr3	136537559	136539204
chr1	11750701	11752651		chr1	11750701	11752651
chr17	35291899	35300875		chr17	35291899	35300875
chr16	1100626	1100848		chr16	1100626	1100848
chr10	135048797	135052077		chr10	135048797	135052077
chr1	244893441	244894366		chr1	244893441	244894366
chr3	48693118	48694768		chr3	48693118	48694768
chr19	3387963	3388203		chr19	3387963	3388203
chr5	139283350	139284282		chr5	139283350	139284282
chr11	123301049	123302149		chr11	123301049	123302149
chr11	32454874	32457311		chr11	32454874	32457311
chr11	134281380	134282919		chr11	134281380	134282919
chr13	28554427	28555065		chr13	28554427	28555065
chr18	18821383	18823349		chr18	18821383	18823349
chr13	46960684	46961670		chr13	46960684	46961670
chr7	56183577	56184165		chr7	56183577	56184165
chr1	75600674	75601415		chr1	75600674	75601415
chr7	48074838	48075985		chr7	48074838	48075985
chr10	102984182	102990063		chr10	102984182	102990063
chr9	133534534	133542394		chr9	133534534	133542394
chr16	12994574	12997690		chr16	12994574	12997690
chr1	241587601	241587883		chr1	241587601	241587883
chr22	40060601	40061031		chr22	40060601	40061031
chr12	111126611	111127347		chr12	111126611	111127347
chr7	75864301	75864569		chr7	75864301	75864569
chr8	19796843	19798006		chr8	19796843	19798006
chr1	228399471	228402037		chr1	228399471	228402037
chr5	501835	502075		chr5	501835	502075
chr2	232545347	232546143		chr2	232545347	232546143
chr12	109548899	109549174		chr12	109548899	109549174
chr2	238864315	238865170		chr2	238864315	238865170
chr2	74740455	74743795		chr2	74740455	74743795
chr12	7592406	7593030		chr12	7592406	7593030
chr3	62357639	62359774		chr3	62357639	62359774
chr10	134597357	134602649		chr10	134597357	134602649
chr16	67427284	67428950		chr16	67427284	67428950
chr17	7832532	7833164		chr17	7832532	7833164
chr3	2140029	2141784		chr3	2140029	2141784
chr2	223170486	223171140		chr2	223170486	223171140
chr22	19510871	19512254		chr22	19510871	19512254
chr9	136399367	136400274		chr9	136399367	136400274
chr2	206549599	206551316		chr2	206549599	206551316
chr11	2871364	2871940		chr11	2871364	2871940
chr5	42992033	42992955		chr5	42992033	42992955
chr20	42744322	42745023		chr20	42744322	42745023
chr15	22646571	22647336		chr15	22646571	22647336
chr1	17085411	17086974		chr1	17085411	17086974
chr11	22214172	22215320		chr11	22214172	22215320
chr1	92945907	92952609		chr1	92945907	92952609
chr21	43373135	43374062		chr21	43373135	43374062
chr10	94820026	94823252		chr10	94820026	94823252
chr21	46351328	46352911		chr21	46351328	46352911
chr16	3016646	3020326		chr16	3016646	3020326
chr7	30721372	30722445		chr7	30721372	30722445
chr11	63535652	63537435		chr11	63535652	63537435
chr2	220348955	220349784		chr2	220348955	220349784
chr17	29248847	29249926		chr17	29248847	29249926
chr17	74533281	74534566		chr17	74533281	74534566
chr22	46262065	46263747		chr22	46262065	46263747
chr8	40755164	40755404		chr8	40755164	40755404
chr2	109744585	109746833		chr2	109744585	109746833
chr6	108485671	108490539		chr6	108485671	108490539
chr7	31375845	31376542		chr7	31375845	31376542
chr19	10399844	10405375		chr19	10399844	10405375
chr5	149546027	149546988		chr5	149546027	149546988
chr12	50297580	50297988		chr12	50297580	50297988
chr1	149671991	149673412		chr1	149671991	149673412
chr9	3181006	3181867		chr9	3181006	3181867
chr14	74100343	74101230		chr14	74100343	74101230
chr11	76750692	76751778		chr11	76750692	76751778
chr7	98467023	98468058		chr7	98467023	98468058
chr17	4802265	4805402		chr17	4802265	4805402
chr7	150037459	150039031		chr7	150037459	150039031
chr11	7272757	7274235		chr11	7272757	7274235
chr12	126675561	126676195		chr12	126675561	126676195
chr12	108237437	108238721		chr12	108237437	108238721
chr11	31831620	31839038		chr11	31831620	31839038
chr11	44341265	44341757		chr11	44341265	44341757
chr1	40149431	40150013		chr1	40149431	40150013
chr14	24438908	24439446		chr14	24438908	24439446
chr1	237205126	237206644		chr1	237205126	237206644
chr4	2341195	2341569		chr4	2341195	2341569
chr3	9956822	9957664		chr3	9956822	9957664
chr5	179243545	179244453		chr5	179243545	179244453
chr20	741633	742058		chr20	741633	742058
chr20	62679424	62680883		chr20	62679424	62680883
chr17	72931729	72932601		chr17	72931729	72932601
chr7	136553854	136556194		chr7	136553854	136556194
chr8	97156763	97158030		chr8	97156763	97158030
chr11	76849067	76849565		chr11	76849067	76849565
chr17	47547371	47547884		chr17	47547371	47547884
chr5	1881924	1887743		chr5	1881924	1887743
chr19	4607079	4607350		chr19	4607079	4607350
chr2	154334449	154335458		chr2	154334449	154335458
chr2	287353	290099		chr2	287353	290099
chr12	30353915	30354612		chr12	30353915	30354612
chr2	198174658	198175535		chr2	198174658	198175535
chr6	99279317	99283842		chr6	99279317	99283842
chr11	13984066	13986349		chr11	13984066	13986349
chr12	114878143	114879155		chr12	114878143	114879155
chr18	34833554	34834606		chr18	34833554	34834606
chr4	89378223	89378948		chr4	89378223	89378948
chr15	77927041	77927362		chr15	77927041	77927362
chr17	16569938	16570517		chr17	16569938	16570517
chr14	102025989	102031567		chr14	102025989	102031567
chr19	8674332	8674764		chr19	8674332	8674764
chr10	88022640	88023279		chr10	88022640	88023279
chr6	391188	393790		chr6	391188	393790
chr13	58203586	58204322		chr13	58203586	58204322
chr20	61339858	61341220		chr20	61339858	61341220
chr9	37026222	37028014		chr9	37026222	37028014
chr17	46832109	46832632		chr17	46832109	46832632
chr19	54496202	54496612		chr19	54496202	54496612
chr6	88875397	88877449		chr6	88875397	88877449
chr2	233350278	233352974		chr2	233350278	233352974
chr19	2289895	2291904		chr19	2289895	2291904
chrX	36975505	36976349		chrX	36975505	36976349
chr22	50241735	50243918		chr22	50241735	50243918
chr11	61594996	61596710		chr11	61594996	61596710
chr2	239072191	239073109		chr2	239072191	239073109
chr19	15342626	15343181		chr19	15342626	15343181
chr20	36148603	36150136		chr20	36148603	36150136
chr8	105379566	105379986		chr8	105379566	105379986
chr13	100608122	100609686		chr13	100608122	100609686
chr4	4228099	4229839		chr4	4228099	4229839
chr3	186078710	186080111		chr3	186078710	186080111
chr2	129494359	129495074		chr2	129494359	129495074
chr11	69451136	69458596		chr11	69451136	69458596
chr3	32858194	32860506		chr3	32858194	32860506
chr20	62461266	62462037		chr20	62461266	62462037
chr13	28501859	28502090		chr13	28501859	28502090
chr15	53076187	53077926		chr15	53076187	53077926
chr7	27219309	27219750		chr7	27219309	27219750
chr16	67571252	67572728		chr16	67571252	67572728
chr17	4498421	4498659		chr17	4498421	4498659
chr2	45240372	45241579		chr2	45240372	45241579
chr22	39323203	39323528		chr22	39323203	39323528
chr10	50602989	50606783		chr10	50602989	50606783
chr10	102891010	102891794		chr10	102891010	102891794
chr2	16079801	16083032		chr2	16079801	16083032
chr17	8906236	8908080		chr17	8906236	8908080
chr1	110692988	110694264		chr1	110692988	110694264
chr20	5296266	5297798		chr20	5296266	5297798
chr8	31496525	31498346		chr8	31496525	31498346
chr18	76732970	76734765		chr18	76732970	76734765
chr20	21501961	21503931		chr20	21501961	21503931
chr15	89954603	89955182		chr15	89954603	89955182
chr15	99645030	99646444		chr15	99645030	99646444
chr5	180100700	180101209		chr5	180100700	180101209
chr3	194117601	194118988		chr3	194117601	194118988
chrX	25025211	25025715		chrX	25025211	25025715
chr17	47072820	47076042		chr17	47072820	47076042
chr22	18985499	18985700		chr22	18985499	18985700
chr14	36977518	36977996		chr14	36977518	36977996
chr8	11559596	11562956		chr8	11559596	11562956
chr22	39953450	39954668		chr22	39953450	39954668
chr19	36523391	36523887		chr19	36523391	36523887
chr12	103218120	103218688		chr12	103218120	103218688
chr9	32782936	32783625		chr9	32782936	32783625
chr10	124894075	124897366		chr10	124894075	124897366
chr19	14582419	14585098		chr19	14582419	14585098
chr10	90967555	90967900		chr10	90967555	90967900
chr5	170735169	170739863		chr5	170735169	170739863
chr19	30015781	30021367		chr19	30015781	30021367
chr2	161126364	161126825		chr2	161126364	161126825
chr10	110671724	110672326		chr10	110671724	110672326
chr19	7938332	7939779		chr19	7938332	7939779
chr6	108437998	108441208		chr6	108437998	108441208
chr11	111383168	111383892		chr11	111383168	111383892
chr10	44069359	44070179		chr10	44069359	44070179
chr14	93389245	93389899		chr14	93389245	93389899
chr18	3498941	3499358		chr18	3498941	3499358
chr4	174451828	174452962		chr4	174451828	174452962
chr17	62774366	62777797		chr17	62774366	62777797
chr14	24808635	24808992		chr14	24808635	24808992
chr1	9242167	9243827		chr1	9242167	9243827
chr11	126286451	126286870		chr11	126286451	126286870
chr1	19614998	19615660		chr1	19614998	19615660
chr19	41073494	41074151		chr19	41073494	41074151
chr16	9184146	9186689		chr16	9184146	9186689
chr10	102905714	102906693		chr10	102905714	102906693
chr5	7850957	7851413		chr5	7850957	7851413
chr20	2780978	2781497		chr20	2780978	2781497
chr2	3750828	3751927		chr2	3750828	3751927
chr21	34395128	34400245		chr21	34395128	34400245
chrX	2746553	2748235		chrX	2746553	2748235
chr18	34823798	34824017		chr18	34823798	34824017
chr20	3713159	3713515		chr20	3713159	3713515
chr7	155246390	155251955		chr7	155246390	155251955
chr11	118478235	118481896		chr11	118478235	118481896
chr16	19894965	19897156		chr16	19894965	19897156
chr7	100318106	100318684		chr7	100318106	100318684
chr2	139537692	139538650		chr2	139537692	139538650
chr5	175621333	175621827		chr5	175621333	175621827
chr3	138153269	138154621		chr3	138153269	138154621
chr4	111542062	111544464		chr4	111542062	111544464
chr6	45387346	45388164		chr6	45387346	45388164
chr1	229567206	229570684		chr1	229567206	229570684
chr8	37822486	37824008		chr8	37822486	37824008
chr11	124735069	124736465		chr11	124735069	124736465
chr15	90293221	90294733		chr15	90293221	90294733
chr12	113908887	113910681		chr12	113908887	113910681
chr15	29395641	29396290		chr15	29395641	29396290
chr14	74706188	74708192		chr14	74706188	74708192
chr19	35329723	35330181		chr19	35329723	35330181
chr3	183993905	183994347		chr3	183993905	183994347
chr14	73712288	73712911		chr14	73712288	73712911
chr15	68115485	68122575		chr15	68115485	68122575
chr17	43339124	43339832		chr17	43339124	43339832
chr11	93063598	93064076		chr11	93063598	93064076
chr7	1269165	1282864		chr7	1269165	1282864
chr2	233245999	233246448		chr2	233245999	233246448
chr20	43945121	43945661		chr20	43945121	43945661
chr2	112939287	112939563		chr2	112939287	112939563
chr7	155241323	155243757		chr7	155241323	155243757
chr1	53308294	53309262		chr1	53308294	53309262
chr6	150275451	150276203		chr6	150275451	150276203
chr7	100817759	100817975		chr7	100817759	100817975
chr22	17849474	17850733		chr22	17849474	17850733
chr15	53080458	53083699		chr15	53080458	53083699
chr11	69831571	69832484		chr11	69831571	69832484
chr5	172665306	172666072		chr5	172665306	172666072
chr22	25678576	25679273		chr22	25678576	25679273
chr14	58331676	58333121		chr14	58331676	58333121
chr15	73611173	73611529		chr15	73611173	73611529
chr1	32180131	32180487		chr1	32180131	32180487
chr14	92789494	92790712		chr14	92789494	92790712
chr3	170136242	170137886		chr3	170136242	170137886
chr4	144620822	144622218		chr4	144620822	144622218
chr20	3073224	3074232		chr20	3073224	3074232
chr7	155258827	155261403		chr7	155258827	155261403
chr1	17018683	17020959		chr1	17018683	17020959
chr4	48492117	48493589		chr4	48492117	48493589
chr16	86530747	86532994		chr16	86530747	86532994
chr8	140714585	140718259		chr8	140714585	140718259
chr9	98789666	98790305		chr9	98789666	98790305
chr1	110626528	110627484		chr1	110626528	110627484
chr12	72665683	72667551		chr12	72665683	72667551
chr8	106330518	106332120		chr8	106330518	106332120
chr7	87229551	87229890		chr7	87229551	87229890
chr19	47950869	47951566		chr19	47950869	47951566
chr11	33890357	33891495		chr11	33890357	33891495
chr8	686830	689496		chr8	686830	689496
chr5	926586	927401		chr5	926586	927401
chr3	39543771	39544223		chr3	39543771	39544223
chr10	131761169	131771696		chr10	131761169	131771696
chr14	51560116	51562487		chr14	51560116	51562487
chr17	32953153	32953801		chr17	32953153	32953801
chr1	66258440	66258918		chr1	66258440	66258918
chr10	119000435	119001530		chr10	119000435	119001530
chr18	67067509	67069168		chr18	67067509	67069168
chr8	18244455	18245226		chr8	18244455	18245226
chr4	5894071	5895116		chr4	5894071	5895116
chr1	32237827	32238661		chr1	32237827	32238661
chr19	2302466	2302999		chr19	2302466	2302999
chr22	22089624	22090909		chr22	22089624	22090909
chr2	73143055	73148260		chr2	73143055	73148260
chr3	142681137	142683268		chr3	142681137	142683268
chr7	49813008	49815752		chr7	49813008	49815752
chr10	26504383	26507434		chr10	26504383	26507434
chr2	91873047	91874525		chr2	91873047	91874525
chr8	37654048	37656100		chr8	37654048	37656100
chr6	110679417	110679833		chr6	110679417	110679833
chr10	135044780	135044992		chr10	135044780	135044992
chr11	119612091	119612476		chr11	119612091	119612476
chr16	28379130	28379965		chr16	28379130	28379965
chr11	2158951	2162484		chr11	2158951	2162484
chr7	98245805	98247759		chr7	98245805	98247759
chr1	12226876	12227712		chr1	12226876	12227712
chr3	146187108	146187710		chr3	146187108	146187710
chr13	109147798	109149019		chr13	109147798	109149019
chr20	21376358	21378245		chr20	21376358	21378245
chr22	42353659	42353900		chr22	42353659	42353900
chr5	128795503	128797417		chr5	128795503	128797417
chr20	8112884	8113592		chr20	8112884	8113592
chr22	25081850	25082112		chr22	25081850	25082112
chr19	14089570	14089796		chr19	14089570	14089796
chr5	140821228	140821688		chr5	140821228	140821688
chr2	105275588	105275940		chr2	105275588	105275940
chr13	29067788	29069977		chr13	29067788	29069977
chr17	6616422	6617471		chr17	6616422	6617471
chr17	42634829	42636851		chr17	42634829	42636851
chr11	44330542	44331761		chr11	44330542	44331761
chr5	33936168	33938309		chr5	33936168	33938309
chr12	54348695	54349378		chr12	54348695	54349378
chr9	36881950	36882211		chr9	36881950	36882211
chr17	26708225	26708805		chr17	26708225	26708805
chr8	145555342	145562310		chr8	145555342	145562310
chr19	1856725	1857443		chr19	1856725	1857443
chr9	96588598	96588933		chr9	96588598	96588933
chr3	42304944	42305311		chr3	42304944	42305311
chr1	967966	970238		chr1	967966	970238
chr5	140779013	140779659		chr5	140779013	140779659
chr17	76920684	76921961		chr17	76920684	76921961
chr1	156814881	156815792		chr1	156814881	156815792
chr14	103604539	103605504		chr14	103604539	103605504
chr1	38099677	38100864		chr1	38099677	38100864
chr7	156810572	156814593		chr7	156810572	156814593
chr17	1173535	1174733		chr17	1173535	1174733
chr7	54609734	54610140		chr7	54609734	54610140
chr19	38746638	38747379		chr19	38746638	38747379
chr7	1703861	1710517		chr7	1703861	1710517
chr5	132082873	132083911		chr5	132082873	132083911
chr12	128751041	128753151		chr12	128751041	128753151
chr7	99595206	99595505		chr7	99595206	99595505
chr20	22548967	22549720		chr20	22548967	22549720
chr2	114260095	114261794		chr2	114260095	114261794
chr4	134071662	134073628		chr4	134071662	134073628
chr9	100069890	100070351		chr9	100069890	100070351
chr13	25319668	25322255		chr13	25319668	25322255
chr2	219857682	219858917		chr2	219857682	219858917
chr19	54411376	54411968		chr19	54411376	54411968
chr14	103389016	103390248		chr14	103389016	103390248
chr10	71331926	71333392		chr10	71331926	71333392
chr16	87250097	87250745		chr16	87250097	87250745
chr12	114881649	114881937		chr12	114881649	114881937
chr19	37095680	37096589		chr19	37095680	37096589
chr2	115918737	115920765		chr2	115918737	115920765
chr20	33585039	33585450		chr20	33585039	33585450
chr15	35046443	35047480		chr15	35046443	35047480
chr4	40752691	40752896		chr4	40752691	40752896
chr5	145724294	145724551		chr5	145724294	145724551
chr10	134209367	134211056		chr10	134209367	134211056
chr12	103350089	103350422		chr12	103350089	103350422
chr4	55096185	55100331		chr4	55096185	55100331
chr6	32551851	32552331		chr6	32551851	32552331
chr6	117591533	117592279		chr6	117591533	117592279
chr16	230301	231761		chr16	230301	231761
chr7	45613386	45615504		chr7	45613386	45615504
chr7	1286022	1287658		chr7	1286022	1287658
chr14	38677154	38677787		chr14	38677154	38677787
chr7	128470443	128471161		chr7	128470443	128471161
chr4	16084195	16085735		chr4	16084195	16085735
chr12	30322763	30323555		chr12	30322763	30323555
chr10	125425495	125426642		chr10	125425495	125426642
chr6	43252734	43253476		chr6	43252734	43253476
chr3	47050486	47051609		chr3	47050486	47051609
chr1	156358050	156358252		chr1	156358050	156358252
chr5	176056520	176057494		chr5	176056520	176057494
chr19	8656788	8657917		chr19	8656788	8657917
chr7	150655108	150655643		chr7	150655108	150655643
chr10	103070291	103070504		chr10	103070291	103070504
chr12	122016170	122017693		chr12	122016170	122017693
chr7	27291119	27292197		chr7	27291119	27292197
chr10	44788811	44789120		chr10	44788811	44789120
chr5	50685453	50686148		chr5	50685453	50686148
chr20	35169189	35169540		chr20	35169189	35169540
chr3	54121624	54122147		chr3	54121624	54122147
chr6	78172231	78174088		chr6	78172231	78174088
chr1	47915639	47915952		chr1	47915639	47915952
chr21	45148454	45149262		chr21	45148454	45149262
chr19	24154457	24154759		chr19	24154457	24154759
chr12	113900750	113906442		chr12	113900750	113906442
chr7	27182613	27185562		chr7	27182613	27185562
chr2	64836206	64836765		chr2	64836206	64836765
chr9	80262446	80263701		chr9	80262446	80263701
chr14	48143433	48145589		chr14	48143433	48145589
chr18	34854247	34855163		chr18	34854247	34855163
chr13	96204691	96205496		chr13	96204691	96205496
chr7	156795355	156799394		chr7	156795355	156799394
chr6	137809342	137810204		chr6	137809342	137810204
chr5	134879443	134879819		chr5	134879443	134879819
chr2	91936876	91937290		chr2	91936876	91937290
chr15	79724099	79725643		chr15	79724099	79725643
chr7	97361132	97363018		chr7	97361132	97363018
chrX	46937631	46938149		chrX	46937631	46938149
chr4	41752280	41752502		chr4	41752280	41752502
chr15	33009530	33011696		chr15	33009530	33011696
chr19	41119031	41120394		chr19	41119031	41120394
chr11	636906	640628		chr11	636906	640628
chr19	56988313	56989741		chr19	56988313	56989741
chr18	11148307	11149936		chr18	11148307	11149936
chr17	20744130	20744846		chr17	20744130	20744846
chr10	94833272	94835256		chr10	94833272	94835256
chr15	48936810	48938577		chr15	48936810	48938577
chr5	145725286	145725852		chr5	145725286	145725852
chr10	48438411	48439320		chr10	48438411	48439320
chr19	41386276	41386589		chr19	41386276	41386589
chr16	67196792	67199988		chr16	67196792	67199988
chr10	122739052	122739391		chr10	122739052	122739391
chr11	124790814	124791354		chr11	124790814	124791354
chr3	134031662	134032591		chr3	134031662	134032591
chrX	136651178	136651656		chrX	136651178	136651656
chr15	45408573	45409528		chr15	45408573	45409528
chr19	39737689	39739288		chr19	39737689	39739288
chr5	76249435	76250528		chr5	76249435	76250528
chr14	76604999	76605268		chr14	76604999	76605268
chr5	87969960	87972070		chr5	87969960	87972070
chr6	42694963	42695631		chr6	42694963	42695631
chr7	139208442	139209069		chr7	139208442	139209069
chr2	233251361	233253414		chr2	233251361	233253414
chr6	166720239	166722275		chr6	166720239	166722275
chr8	24812946	24814299		chr8	24812946	24814299
chr1	154474107	154475699		chr1	154474107	154475699
chr19	23941240	23941538		chr19	23941240	23941538
chr7	131242693	131243006		chr7	131242693	131243006
chr12	127212279	127212529		chr12	127212279	127212529
chr2	19555789	19558403		chr2	19555789	19558403
chr1	110672810	110673339		chr1	110672810	110673339
chr15	79381804	79384209		chr15	79381804	79384209
chr19	47207568	47207844		chr19	47207568	47207844
chr6	1604606	1615866		chr6	1604606	1615866
chr8	23559838	23560591		chr8	23559838	23560591
chr7	12610165	12610834		chr7	12610165	12610834
chr4	13543562	13546494		chr4	13543562	13546494
chr6	159589636	159591319		chr6	159589636	159591319
chr3	14851829	14853094		chr3	14851829	14853094
chr15	91499952	91500818		chr15	91499952	91500818
chr1	55462688	55463010		chr1	55462688	55463010
chr4	72897564	72897964		chr4	72897564	72897964
chr1	47696504	47698197		chr1	47696504	47698197
chr5	127872563	127874945		chr5	127872563	127874945
chr6	3231595	3232289		chr6	3231595	3232289
chr5	158532294	158532502		chr5	158532294	158532502
chr21	38119793	38120742		chr21	38119793	38120742
chr19	54412710	54413087		chr19	54412710	54413087
chr9	96710811	96711717		chr9	96710811	96711717
chr21	34442206	34444543		chr21	34442206	34444543
chr20	3052097	3053103		chr20	3052097	3053103
chr18	44789742	44790678		chr18	44789742	44790678
chr13	28366549	28368505		chr13	28366549	28368505
chr15	101419261	101421133		chr15	101419261	101421133
chr3	137489594	137491004		chr3	137489594	137491004
chr15	25093191	25093582		chr15	25093191	25093582
chr8	33371897	33372526		chr8	33371897	33372526
chr7	127990926	127992616		chr7	127990926	127992616
chr5	132148854	132150918		chr5	132148854	132150918
chr1	110610265	110613303		chr1	110610265	110613303
chr1	119549144	119551320		chr1	119549144	119551320
chr6	34433411	34434371		chr6	34433411	34434371
chr18	70533965	70536871		chr18	70533965	70536871
chr5	42951076	42952410		chr5	42951076	42952410
chr5	3594467	3603054		chr5	3594467	3603054
chr19	41354451	41354685		chr19	41354451	41354685
chr6	117085739	117086942		chr6	117085739	117086942
chr18	56934833	56936827		chr18	56934833	56936827
chr10	101089010	101090655		chr10	101089010	101090655
chr7	8473139	8475199		chr7	8473139	8475199
chr22	30938016	30938645		chr22	30938016	30938645
chr6	43214369	43214591		chr6	43214369	43214591
chr3	71802560	71804209		chr3	71802560	71804209
chr3	131080578	131081191		chr3	131080578	131081191
chr16	48844551	48845264		chr16	48844551	48845264
chr14	60386271	60386750		chr14	60386271	60386750
chr4	1396291	1401730		chr4	1396291	1401730
chr12	247455	248501		chr12	247455	248501
chr18	70208974	70211790		chr18	70208974	70211790
chr2	219646432	219647181		chr2	219646432	219647181
chr10	23462224	23463889		chr10	23462224	23463889
chr2	47796923	47799166		chr2	47796923	47799166
chr7	28995305	28998541		chr7	28995305	28998541
chr6	19837014	19837228		chr6	19837014	19837228
chr6	41340667	41342543		chr6	41340667	41342543
chr17	46658948	46660003		chr17	46658948	46660003
chr17	70112824	70114271		chr17	70112824	70114271
chr11	32448261	32449744		chr11	32448261	32449744
chr13	28494001	28496099		chr13	28494001	28496099
chr5	145713641	145713913		chr5	145713641	145713913
chr8	57025546	57026543		chr8	57025546	57026543
chr6	43612714	43613366		chr6	43612714	43613366
chr6	25882327	25882560		chr6	25882327	25882560
chr1	180198119	180204975		chr1	180198119	180204975
chr2	242742598	242743758		chr2	242742598	242743758
chr10	124899704	124900077		chr10	124899704	124900077
chr11	119210290	119211658		chr11	119210290	119211658
chr16	86541430	86545228		chr16	86541430	86545228
chr18	74961556	74963822		chr18	74961556	74963822
chr5	343449	344535		chr5	343449	344535
chr5	137593335	137593584		chr5	137593335	137593584
chr6	5999149	5999787		chr6	5999149	5999787
chr3	128205495	128212274		chr3	128205495	128212274
chr11	69632033	69634710		chr11	69632033	69634710
chr7	127671158	127672853		chr7	127671158	127672853
chr14	103686558	103687376		chr14	103686558	103687376
chr17	41363727	41364273		chr17	41363727	41364273
chr11	30605558	30605800		chr11	30605558	30605800
chr8	132052203	132054749		chr8	132052203	132054749
chr8	26721642	26724566		chr8	26721642	26724566
chr1	145075483	145075845		chr1	145075483	145075845
chr5	176023777	176024651		chr5	176023777	176024651
chr4	154709512	154710827		chr4	154709512	154710827
chr7	27194583	27194827		chr7	27194583	27194827
chr15	78236688	78237084		chr15	78236688	78237084
chr18	77557780	77558948		chr18	77557780	77558948
chr17	9142980	9143839		chr17	9142980	9143839
chr12	54764065	54764510		chr12	54764065	54764510
chr11	94883335	94883565		chr11	94883335	94883565
chr11	94883647	94884811		chr11	94883647	94884811
chr14	92979726	92981228		chr14	92979726	92981228
chr6	106441986	106442912		chr6	106441986	106442912
chr11	69517840	69519929		chr11	69517840	69519929
chr5	140261884	140262153		chr5	140261884	140262153
chr8	142427854	142428351		chr8	142427854	142428351
chr5	140011482	140012739		chr5	140011482	140012739
chr15	25123357	25123708		chr15	25123357	25123708
chr6	6002471	6005125		chr6	6002471	6005125
chr18	55103154	55108853		chr18	55103154	55108853
chr9	123656750	123656972		chr9	123656750	123656972
chr1	32410188	32410630		chr1	32410188	32410630
chr1	23279553	23280569		chr1	23279553	23280569
chr14	38052645	38054166		chr14	38052645	38054166
chr19	23299727	23300167		chr19	23299727	23300167
chr7	1283839	1284040		chr7	1283839	1284040
chr14	101192851	101193499		chr14	101192851	101193499
chr10	23480697	23482455		chr10	23480697	23482455
chr1	6507207	6509186		chr1	6507207	6509186
chr4	8689955	8690174		chr4	8689955	8690174
chr17	66192363	66195873		chr17	66192363	66195873
chr5	137224986	137225477		chr5	137224986	137225477
chr20	643975	645233		chr20	643975	645233
chr10	94828102	94829040		chr10	94828102	94829040
chr5	176558852	176561652		chr5	176558852	176561652
chr7	155595692	155599414		chr7	155595692	155599414
chr5	138727710	138730911		chr5	138727710	138730911
chr16	30959242	30959533		chr16	30959242	30959533
chr6	1619093	1621094		chr6	1619093	1621094
chr11	124738712	124739011		chr11	124738712	124739011
chr1	179711947	179713951		chr1	179711947	179713951
chrX	25030461	25032053		chrX	25030461	25032053
chr1	227729515	227730492		chr1	227729515	227730492
chr12	115102687	115103982		chr12	115102687	115103982
chr6	2903175	2903906		chr6	2903175	2903906
chrX	139589970	139590480		chrX	139589970	139590480
chr12	56039988	56040337		chr12	56039988	56040337
chr17	21355954	21356418		chr17	21355954	21356418
chr8	22547486	22553427		chr8	22547486	22553427
chr11	22362862	22363377		chr11	22362862	22363377
chr2	114256775	114258043		chr2	114256775	114258043
chr10	77155128	77169600		chr10	77155128	77169600
chr5	153857038	153859113		chr5	153857038	153859113
chr8	145103285	145108027		chr8	145103285	145108027
chr13	100547633	100548911		chr13	100547633	100548911
chr2	170624684	170625480		chr2	170624684	170625480
chr17	21279506	21281574		chr17	21279506	21281574
chr10	50821487	50821688		chr10	50821487	50821688
chr7	26415746	26416891		chr7	26415746	26416891
chr4	187219320	187219745		chr4	187219320	187219745
chr19	35800718	35801031		chr19	35800718	35801031
chr2	72371121	72375004		chr2	72371121	72375004
chr11	111410932	111412199		chr11	111410932	111412199
chrX	133678595	133679201		chrX	133678595	133679201
chr12	81471569	81472119		chr12	81471569	81472119
chr6	130686414	130687736		chr6	130686414	130687736
chr2	88849435	88849692		chr2	88849435	88849692
chr9	69196765	69198212		chr9	69196765	69198212
chr16	72821140	72821592		chr16	72821140	72821592
chr7	87230059	87230260		chr7	87230059	87230260
chr5	174870753	174872345		chr5	174870753	174872345
chrX	153191469	153191740		chrX	153191469	153191740
chr5	179779114	179781279		chr5	179779114	179781279
chr3	127056836	127057296		chr3	127056836	127057296
chr10	119311204	119312104		chr10	119311204	119312104
chr9	124888949	124889382		chr9	124888949	124889382
chr20	39316550	39319987		chr20	39316550	39319987
chr10	8077829	8078378		chr10	8077829	8078378
chr8	99952020	99954686		chr8	99952020	99954686
chr2	71131200	71132256		chr2	71131200	71132256
chr2	233283397	233285959		chr2	233283397	233285959
chr1	975496	980305		chr1	975496	980305
chr1	19043390	19043828		chr1	19043390	19043828
chr3	125075915	125076481		chr3	125075915	125076481
chr1	21763070	21763416		chr1	21763070	21763416
chr20	43932912	43933400		chr20	43932912	43933400
chr19	33792061	33794944		chr19	33792061	33794944
chr1	2983925	2987962		chr1	2983925	2987962
chr8	145938492	145939708		chr8	145938492	145939708
chr15	60296135	60298520		chr15	60296135	60298520
chr2	237081310	237082394		chr2	237081310	237082394
chr19	37288342	37288723		chr19	37288342	37288723
chr16	1921897	1922426		chr16	1921897	1922426
chr5	113696516	113699195		chr5	113696516	113699195
chr17	79314962	79320653		chr17	79314962	79320653
chr7	1263496	1264364		chr7	1263496	1264364
chr3	112051893	112052406		chr3	112051893	112052406
chr18	76737005	76741244		chr18	76737005	76741244
chr4	111532647	111533391		chr4	111532647	111533391
chr10	101281181	101282116		chr10	101281181	101282116
chr1	36038927	36040051		chr1	36038927	36040051
chr8	9762661	9764748		chr8	9762661	9764748
chr1	44871109	44874047		chr1	44871109	44874047
chr17	10632789	10633490		chr17	10632789	10633490
chr12	52300801	52301583		chr12	52300801	52301583
chr17	79614850	79615559		chr17	79614850	79615559
chr2	42719784	42722166		chr2	42719784	42722166
chr7	127911719	127912194		chr7	127911719	127912194
chr12	54500127	54501158		chr12	54500127	54501158
chr18	47794450	47794996		chr18	47794450	47794996
chr14	21769143	21769380		chr14	21769143	21769380
chr14	103673773	103674343		chr14	103673773	103674343
chr1	18969548	18970739		chr1	18969548	18970739
chr22	50984972	50988141		chr22	50984972	50988141
chr21	36260450	36263687		chr21	36260450	36263687
chr19	51830064	51831145		chr19	51830064	51831145
chr2	119914126	119916663		chr2	119914126	119916663
chr21	38377937	38379437		chr21	38377937	38379437
chr7	156871054	156871297		chr7	156871054	156871297
chr19	36334994	36335321		chr19	36334994	36335321
chr9	120507227	120507642		chr9	120507227	120507642
chr3	136751341	136751683		chr3	136751341	136751683
chr17	38501396	38501839		chr17	38501396	38501839
chr7	27244530	27245297		chr7	27244530	27245297
chr17	77770672	77778468		chr17	77770672	77778468
chr11	64405451	64406006		chr11	64405451	64406006
chr13	112726281	112728419		chr13	112726281	112728419
chr20	37434206	37435592		chr20	37434206	37435592
chr12	114840853	114841063		chr12	114840853	114841063
chr3	159756632	159756997		chr3	159756632	159756997
chr2	176952695	176953297		chr2	176952695	176953297
chr13	79175610	79177985		chr13	79175610	79177985
chr3	138656627	138659107		chr3	138656627	138659107
chr20	22559553	22560001		chr20	22559553	22560001
chr2	91634538	91636111		chr2	91634538	91636111
chr1	221068782	221069159		chr1	221068782	221069159
chr22	50438257	50438776		chr22	50438257	50438776
chr12	113917394	113918107		chr12	113917394	113918107
chr2	105468851	105473488		chr2	105468851	105473488
chr4	147559205	147561901		chr4	147559205	147561901
chr7	155244046	155244357		chr7	155244046	155244357
chr15	66914241	66914884		chr15	66914241	66914884
chr11	63775346	63775613		chr11	63775346	63775613
chr2	99438297	99439884		chr2	99438297	99439884
chr12	49729728	49731162		chr12	49729728	49731162
chr2	98962873	98964187		chr2	98962873	98964187
chr20	61806254	61810867		chr20	61806254	61810867
chr14	69726250	69728393		chr14	69726250	69728393
chr1	165204501	165205507		chr1	165204501	165205507
chr20	54578603	54580678		chr20	54578603	54580678
chr2	233367780	233368577		chr2	233367780	233368577
chr1	86621278	86622871		chr1	86621278	86622871
chr10	124907283	124911035		chr10	124907283	124911035
chr13	53313127	53314045		chr13	53313127	53314045
chr13	31480272	31481105		chr13	31480272	31481105
chr1	149399898	149400518		chr1	149399898	149400518
chr2	111875206	111880965		chr2	111875206	111880965
chr19	44203558	44203987		chr19	44203558	44203987
chr1	63782394	63790471		chr1	63782394	63790471
chr12	130645327	130648988		chr12	130645327	130648988
chr16	54970301	54972846		chr16	54970301	54972846
chr5	122433878	122435551		chr5	122433878	122435551
chr1	226924560	226926553		chr1	226924560	226926553
chr14	70038108	70040302		chr14	70038108	70040302
chr17	21367114	21367592		chr17	21367114	21367592
chr7	27252681	27253835		chr7	27252681	27253835
chr20	21080929	21082824		chr20	21080929	21082824
chr12	81102034	81102716		chr12	81102034	81102716
chr17	45855552	45856022		chr17	45855552	45856022
chr10	43428167	43429460		chr10	43428167	43429460
chrX	68723731	68726051		chrX	68723731	68726051
chr18	9707752	9709311		chr18	9707752	9709311
chr20	22557517	22559240		chr20	22557517	22559240
chr4	189203714	189204474		chr4	189203714	189204474
chr1	149332993	149333389		chr1	149332993	149333389
chr2	89064493	89065513		chr2	89064493	89065513
chr7	130130739	130133111		chr7	130130739	130133111
chr10	73846806	73848233		chr10	73846806	73848233
chr9	129372737	129378106		chr9	129372737	129378106
chr10	118893527	118894432		chr10	118893527	118894432
chr5	140798757	140799359		chr5	140798757	140799359
chr5	158523906	158524598		chr5	158523906	158524598
chr19	48983562	48984175		chr19	48983562	48984175
chr17	46695325	46695553		chr17	46695325	46695553
chr22	40081519	40082390		chr22	40081519	40082390
chr5	72415611	72416766		chr5	72415611	72416766
chr5	77268350	77268787		chr5	77268350	77268787
chr22	37655605	37655839		chr22	37655605	37655839
chr2	219252421	219252631		chr2	219252421	219252631
chr2	220361462	220363254		chr2	220361462	220363254
chr8	114444826	114445085		chr8	114444826	114445085
chr14	38067446	38069207		chr14	38067446	38069207
chr17	72352827	72353798		chr17	72352827	72353798
chr6	75911579	75912133		chr6	75911579	75912133
chr1	212688031	212688448		chr1	212688031	212688448
chr10	105036628	105038084		chr10	105036628	105038084
chr2	105459127	105461770		chr2	105459127	105461770
chr7	27227520	27229043		chr7	27227520	27229043
chr2	128453174	128453446		chr2	128453174	128453446
chr12	54144562	54145470		chr12	54144562	54145470
chr14	29243403	29243763		chr14	29243403	29243763
chr6	36628586	36628997		chr6	36628586	36628997
chr14	29236835	29237832		chr14	29236835	29237832
chr7	22589310	22589513		chr7	22589310	22589513
chr13	96293606	96294603		chr13	96293606	96294603
chr12	6165941	6166257		chr12	6165941	6166257
chr2	223155726	223156154		chr2	223155726	223156154
chr9	99983210	99984959		chr9	99983210	99984959
chr14	51338712	51339146		chr14	51338712	51339146
chr2	201450526	201451027		chr2	201450526	201451027
chr11	47207188	47209176		chr11	47207188	47209176
chr7	27284639	27286237		chr7	27284639	27286237
chr5	72529099	72529976		chr5	72529099	72529976
chr8	109094485	109095849		chr8	109094485	109095849
chr4	13529254	13529865		chr4	13529254	13529865
chr1	228194096	228196512		chr1	228194096	228196512
chr15	53097561	53098476		chr15	53097561	53098476
chrX	67913299	67914134		chrX	67913299	67914134
chr7	150652807	150653080		chr7	150652807	150653080
chr17	72667195	72667710		chr17	72667195	72667710
chr1	156611639	156612447		chr1	156611639	156612447
chr15	89949373	89951130		chr15	89949373	89951130
chr19	34112279	34114353		chr19	34112279	34114353
chr9	79630968	79631749		chr9	79630968	79631749
chr16	4363935	4364151		chr16	4363935	4364151
chrX	39864525	39869106		chrX	39864525	39869106
chr19	49936818	49937288		chr19	49936818	49937288
chr6	33560892	33561189		chr6	33560892	33561189
chr16	31225956	31228264		chr16	31225956	31228264
chr3	128764540	128766055		chr3	128764540	128766055
chr1	151810460	151811684		chr1	151810460	151811684
chr10	43818074	43818604		chr10	43818074	43818604
chr1	65991001	65991811		chr1	65991001	65991811
chr2	220196431	220196768		chr2	220196431	220196768
chr10	106399567	106402812		chr10	106399567	106402812
chr19	39694476	39694994		chr19	39694476	39694994
chr14	33402094	33404079		chr14	33402094	33404079
chr20	25061761	25062928		chr20	25061761	25062928
chr12	48577361	48578574		chr12	48577361	48578574
chr7	4764684	4765252		chr7	4764684	4765252
chr5	11903550	11904703		chr5	11903550	11904703
chr14	37049333	37051726		chr14	37049333	37051726
chr6	35108801	35109499		chr6	35108801	35109499
chr6	168841438	168841699		chr6	168841438	168841699
chr9	36985986	36986924		chr9	36985986	36986924
chr1	6514108	6516325		chr1	6514108	6516325
chr2	45161427	45163058		chr2	45161427	45163058
chr4	995482	997541		chr4	995482	997541
chr20	590222	591222		chr20	590222	591222
chr16	3220438	3221356		chr16	3220438	3221356
chr17	74070404	74073530		chr17	74070404	74073530
chr1	119529819	119530712		chr1	119529819	119530712
chr3	154146347	154146965		chr3	154146347	154146965
chr19	5338788	5339130		chr19	5338788	5339130
chr19	19624954	19627258		chr19	19624954	19627258
chr11	504189	504659		chr11	504189	504659
chr16	49311413	49312308		chr16	49311413	49312308
chr12	75602991	75603344		chr12	75602991	75603344
chr1	38200919	38201200		chr1	38200919	38201200
chr15	89914363	89915061		chr15	89914363	89915061
chr5	54179363	54180171		chr5	54179363	54180171
chr12	122356315	122356853		chr12	122356315	122356853
chr2	95690857	95692431		chr2	95690857	95692431
chr7	16460778	16461265		chr7	16460778	16461265
chr11	17740789	17743779		chr11	17740789	17743779
chr13	50697984	50702286		chr13	50697984	50702286
chr14	101175195	101176267		chr14	101175195	101176267
chr2	182321761	182323029		chr2	182321761	182323029
chr9	96713326	96718186		chr9	96713326	96718186
chr9	35675648	35676375		chr9	35675648	35676375
chr16	2041825	2043026		chr16	2041825	2043026
chr22	43165947	43166287		chr22	43165947	43166287
chr5	177412534	177412753		chr5	177412534	177412753
chr14	103745232	103746271		chr14	103745232	103746271
chr4	17782642	17783624		chr4	17782642	17783624
chr1	47690980	47691727		chr1	47690980	47691727
chr1	200010625	200010832		chr1	200010625	200010832
chr5	154026818	154027257		chr5	154026818	154027257
chr10	104000254	104001741		chr10	104000254	104001741
chr10	102807774	102808271		chr10	102807774	102808271
chr16	54325040	54325703		chr16	54325040	54325703
chr1	200842196	200843388		chr1	200842196	200843388
chr22	50623164	50625226		chr22	50623164	50625226
chr15	76632262	76635515		chr15	76632262	76635515
chr6	105388190	105389545		chr6	105388190	105389545
chr5	72594147	72595808		chr5	72594147	72595808
chr20	61560433	61560954		chr20	61560433	61560954
chr7	72838383	72838815		chr7	72838383	72838815
chr10	102497154	102497675		chr10	102497154	102497675
chr7	35296921	35298218		chr7	35296921	35298218
chr14	60951976	60952946		chr14	60951976	60952946
chr18	48085838	48087589		chr18	48085838	48087589
chr2	45169505	45171884		chr2	45169505	45171884
chr17	40558005	40558274		chr17	40558005	40558274
chr14	38678245	38680937		chr14	38678245	38680937
chr7	155164557	155167854		chr7	155164557	155167854
chr15	41793562	41795305		chr15	41793562	41795305
chr4	48987790	48988808		chr4	48987790	48988808
chr5	134374385	134376751		chr5	134374385	134376751
chr12	54387825	54388732		chr12	54387825	54388732
chr8	55366180	55367628		chr8	55366180	55367628
chr15	28339774	28342442		chr15	28339774	28342442
chr17	1901126	1902197		chr17	1901126	1902197
chr18	19744936	19752363		chr18	19744936	19752363
chr20	37352130	37357372		chr20	37352130	37357372
chr2	172964762	172967857		chr2	172964762	172967857
chr2	176964062	176965509		chr2	176964062	176965509
chr2	74725039	74727038		chr2	74725039	74727038
chr16	711065	711414		chr16	711065	711414
chr17	36102033	36104766		chr17	36102033	36104766
chr12	95941906	95942979		chr12	95941906	95942979
chr2	233497826	233499727		chr2	233497826	233499727
chr5	2738953	2741237		chr5	2738953	2741237
chr3	61550346	61550577		chr3	61550346	61550577
chr17	28562387	28563186		chr17	28562387	28563186
chr11	131780328	131781532		chr11	131780328	131781532
chr17	37764092	37764304		chr17	37764092	37764304
chr19	45888768	45889465		chr19	45888768	45889465
chr7	155174128	155175248		chr7	155174128	155175248
chr4	111539228	111539483		chr4	111539228	111539483
chr22	29875919	29877242		chr22	29875919	29877242
chr1	65731411	65731849		chr1	65731411	65731849
chr11	88241710	88242562		chr11	88241710	88242562
chr6	87832219	87832610		chr6	87832219	87832610
chr14	21492735	21494270		chr14	21492735	21494270
chr17	42287692	42288392		chr17	42287692	42288392
chr2	80531367	80531719		chr2	80531367	80531719
chr11	27743472	27744564		chr11	27743472	27744564
chr3	181437184	181437478		chr3	181437184	181437478
chr17	59531723	59535254		chr17	59531723	59535254
chr16	3067521	3068358		chr16	3067521	3068358
chr20	50417312	50419045		chr20	50417312	50419045
chr1	41283840	41284591		chr1	41283840	41284591
chr12	127210778	127211651		chr12	127210778	127211651
chr8	119964389	119964637		chr8	119964389	119964637
chr4	41749184	41749811		chr4	41749184	41749811
chr17	57642720	57643294		chr17	57642720	57643294
chr3	42727084	42727916		chr3	42727084	42727916
chr3	119528920	119529159		chr3	119528920	119529159
chr5	180075688	180076906		chr5	180075688	180076906
chr10	118899247	118900329		chr10	118899247	118900329
chr11	60718428	60718888		chr11	60718428	60718888
chr17	48041282	48043064		chr17	48041282	48043064
chr10	72043446	72043886		chr10	72043446	72043886
chr17	18538247	18538813		chr17	18538247	18538813
chr2	19553157	19553432		chr2	19553157	19553432
chr5	32709910	32714450		chr5	32709910	32714450
chr6	166579973	166583423		chr6	166579973	166583423
chr11	63258378	63258804		chr11	63258378	63258804
chr2	45155195	45157049		chr2	45155195	45157049
chr17	1952919	1962328		chr17	1952919	1962328
chr17	8924167	8926920		chr17	8924167	8926920
chr19	1401092	1401784		chr19	1401092	1401784
chr19	48076461	48076877		chr19	48076461	48076877
chr7	27283408	27283614		chr7	27283408	27283614
chr6	34111735	34113944		chr6	34111735	34113944
chr2	177024501	177025692		chr2	177024501	177025692
chr1	181451311	181452049		chr1	181451311	181452049
chr7	128550409	128550903		chr7	128550409	128550903
chr3	40657159	40657395		chr3	40657159	40657395
chr16	67693451	67695560		chr16	67693451	67695560
chr7	35301150	35301731		chr7	35301150	35301731
chr15	37179516	37179782		chr15	37179516	37179782
chr22	42679333	42679893		chr22	42679333	42679893
chr18	55019707	55021605		chr18	55019707	55021605
chr16	3242622	3242912		chr16	3242622	3242912
chr16	51183699	51188763		chr16	51183699	51188763
chr14	103739578	103740892		chr14	103739578	103740892
chr13	108519292	108521063		chr13	108519292	108521063
chr9	126773246	126780953		chr9	126773246	126780953
chr10	45922831	45923375		chr10	45922831	45923375
chr19	54369387	54369809		chr19	54369387	54369809
chr10	22764708	22767050		chr10	22764708	22767050
chr1	85463884	85464167		chr1	85463884	85464167
chr10	122216259	122217377		chr10	122216259	122217377
chr8	93114056	93115979		chr8	93114056	93115979
chr14	52534581	52536722		chr14	52534581	52536722
chr9	95569429	95572255		chr9	95569429	95572255
chr12	4273819	4274491		chr12	4273819	4274491
chr1	27901660	27902688		chr1	27901660	27902688
chr17	36734659	36735246		chr17	36734659	36735246
chr14	97499605	97500176		chr14	97499605	97500176
chr12	114851957	114852360		chr12	114851957	114852360
chr7	27147589	27148389		chr7	27147589	27148389
chr1	165321703	165322318		chr1	165321703	165322318
chr17	40935964	40936180		chr17	40935964	40936180
chr6	10887184	10887622		chr6	10887184	10887622
chr6	150358872	150359394		chr6	150358872	150359394
chr14	36986362	36990576		chr14	36986362	36990576
chr15	58357309	58358776		chr15	58357309	58358776
chr11	64478843	64479598		chr11	64478843	64479598
chr14	94253952	94255733		chr14	94253952	94255733
chr11	1768979	1770712		chr11	1768979	1770712
chr13	58206526	58208930		chr13	58206526	58208930
chr19	41595895	41596140		chr19	41595895	41596140
chr8	55370170	55372525		chr8	55370170	55372525
chr7	1329381	1329673		chr7	1329381	1329673
chr12	101603387	101603933		chr12	101603387	101603933
chr19	49636224	49636694		chr19	49636224	49636694
chr3	184099095	184099582		chr3	184099095	184099582
chr3	184321783	184322277		chr3	184321783	184322277
chr8	53851701	53854426		chr8	53851701	53854426
chr19	19221196	19221575		chr19	19221196	19221575
chr6	108478523	108479558		chr6	108478523	108479558
chr10	102475276	102475579		chr10	102475276	102475579
chr2	175204843	175207553		chr2	175204843	175207553
chr20	24449844	24452037		chr20	24449844	24452037
chr1	46954793	46957121		chr1	46954793	46957121
chr4	113431825	113432596		chr4	113431825	113432596
chr17	72442927	72443194		chr17	72442927	72443194
chr15	96911511	96911808		chr15	96911511	96911808
chr5	178957433	178957900		chr5	178957433	178957900
chr2	120190030	120190308		chr2	120190030	120190308
chr3	160167184	160168200		chr3	160167184	160168200
chr11	133994709	133995090		chr11	133994709	133995090
chr21	38068193	38073891		chr21	38068193	38073891
chr3	128215212	128216905		chr3	128215212	128216905
chr8	55378928	55380186		chr8	55378928	55380186
chr13	112709884	112712665		chr13	112709884	112712665
chr3	179754520	179755245		chr3	179754520	179755245
chr9	135461934	135462909		chr9	135461934	135462909
chr2	175190866	175192123		chr2	175190866	175192123
chr6	41339236	41340027		chr6	41339236	41340027
chr15	68126920	68128400		chr15	68126920	68128400
chr5	1930754	1931986		chr5	1930754	1931986
chr1	146551476	146551764		chr1	146551476	146551764
chr19	54445231	54445745		chr19	54445231	54445745
chr13	53419897	53422872		chr13	53419897	53422872
chr9	79633326	79636030		chr9	79633326	79636030
chr2	162283581	162284677		chr2	162283581	162284677
chr7	100845050	100845726		chr7	100845050	100845726
chrX	139585867	139588578		chrX	139585867	139588578
chr2	85359956	85362593		chr2	85359956	85362593
chr3	44596535	44597018		chr3	44596535	44597018
chr18	56932002	56932341		chr18	56932002	56932341
chr2	45164561	45166567		chr2	45164561	45166567
chr12	54343622	54343848		chr12	54343622	54343848
chr1	149286812	149287773		chr1	149286812	149287773
chr16	67700009	67701354		chr16	67700009	67701354
chr6	1379693	1380014		chr6	1379693	1380014
chr1	91183240	91184540		chr1	91183240	91184540
chr8	82542798	82543475		chr8	82542798	82543475
chr5	76011120	76012292		chr5	76011120	76012292
chr15	65116013	65116567		chr15	65116013	65116567
chr19	39754973	39756540		chr19	39754973	39756540
chr11	110581839	110583883		chr11	110581839	110583883
chr20	21372041	21372463		chr20	21372041	21372463
chr13	84453664	84453897		chr13	84453664	84453897
chr8	67873388	67875600		chr8	67873388	67875600
chr7	101943785	101944557		chr7	101943785	101944557
chr22	19742901	19744729		chr22	19742901	19744729
chr2	95663958	95664256		chr2	95663958	95664256
chr6	110299365	110301267		chr6	110299365	110301267
chr2	162279835	162280709		chr2	162279835	162280709
chr1	228246631	228247197		chr1	228246631	228247197
chr19	1776027	1776730		chr19	1776027	1776730
chr1	119870226	119870535		chr1	119870226	119870535
chr5	140789094	140789762		chr5	140789094	140789762
chr8	99438692	99440425		chr8	99438692	99440425
chr17	29885900	29887377		chr17	29885900	29887377
chr22	38220589	38221619		chr22	38220589	38221619
chr6	127835928	127836255		chr6	127835928	127836255
chr2	177036254	177037213		chr2	177036254	177037213
chr18	5543437	5544241		chr18	5543437	5544241
chr8	55382639	55383189		chr8	55382639	55383189
chr13	29106576	29107254		chr13	29106576	29107254
chr7	137531125	137532382		chr7	137531125	137532382
chr11	119293320	119293943		chr11	119293320	119293943
chr4	6665671	6666089		chr4	6665671	6666089
chr7	65509074	65509594		chr7	65509074	65509594
chr12	6729248	6730310		chr12	6729248	6730310
chr4	41747508	41747944		chr4	41747508	41747944
chr2	177052957	177054350		chr2	177052957	177054350
chr12	108168986	108169570		chr12	108168986	108169570
chr15	41785616	41788539		chr15	41785616	41788539
chr2	177039551	177039951		chr2	177039551	177039951
chr11	120434822	120435940		chr11	120434822	120435940
chr2	26624603	26625057		chr2	26624603	26625057
chr5	92906239	92908875		chr5	92906239	92908875
chr1	60539315	60539540		chr1	60539315	60539540
chr18	904578	909574		chr18	904578	909574
chr19	35531780	35531991		chr19	35531780	35531991
chr5	158478378	158478630		chr5	158478378	158478630
chr14	54418677	54418881		chr14	54418677	54418881
chr13	112758598	112760491		chr13	112758598	112760491
chr11	35440375	35441882		chr11	35440375	35441882
chr15	32604647	32607825		chr15	32604647	32607825
chr1	53527572	53528974		chr1	53527572	53528974
chr13	24902292	24902696		chr13	24902292	24902696
chr5	77805753	77806313		chr5	77805753	77806313
chr1	1474962	1475220		chr1	1474962	1475220
chr17	46800945	46801288		chr17	46800945	46801288
chr12	8171336	8171790		chr12	8171336	8171790
chr11	82443435	82444976		chr11	82443435	82444976
chr1	119543821	119544339		chr1	119543821	119544339
chr11	31825743	31826967		chr11	31825743	31826967
chr10	124905634	124906161		chr10	124905634	124906161
chr11	74178175	74178801		chr11	74178175	74178801
chr5	76936126	76936984		chr5	76936126	76936984
chr7	121943867	121944538		chr7	121943867	121944538
chr6	85482569	85484718		chr6	85482569	85484718
chr20	26188638	26190348		chr20	26188638	26190348
chr2	7571071	7571642		chr2	7571071	7571642
chr7	27278945	27279469		chr7	27278945	27279469
chr20	57875317	57876126		chr20	57875317	57876126
chr5	176829339	176829756		chr5	176829339	176829756
chr17	80200604	80200876		chr17	80200604	80200876
chr7	27163819	27164098		chr7	27163819	27164098
chr17	46620367	46621373		chr17	46620367	46621373
chr6	70992040	70992912		chr6	70992040	70992912
chr8	23562475	23565175		chr8	23562475	23565175
chr20	62318359	62318658		chr20	62318359	62318658
chr3	194207385	194208785		chr3	194207385	194208785
chr19	59092691	59093273		chr19	59092691	59093273
chr5	134870740	134872051		chr5	134870740	134872051
chr12	54408426	54408713		chr12	54408426	54408713
chr20	22562736	22566104		chr20	22562736	22566104
chr13	28502362	28502744		chr13	28502362	28502744
chr1	221051966	221053673		chr1	221051966	221053673
chr19	36484904	36485476		chr19	36484904	36485476
chr13	26586287	26586761		chr13	26586287	26586761
chr19	39359916	39361160		chr19	39359916	39361160
chr22	46276365	46277064		chr22	46276365	46277064
chr4	48485362	48486473		chr4	48485362	48486473
chr20	44452576	44453162		chr20	44452576	44453162
chr11	44327240	44327932		chr11	44327240	44327932
chr10	121577529	121578385		chr10	121577529	121578385
chr8	25900562	25905842		chr8	25900562	25905842
chr17	72321948	72322461		chr17	72321948	72322461
chr1	205818898	205819191		chr1	205818898	205819191
chr12	113013099	113013529		chr12	113013099	113013529
chr18	12911024	12912704		chr18	12911024	12912704
chr16	677367	678128		chr16	677367	678128
chr14	59930634	59932251		chr14	59930634	59932251
chr14	78108170	78108662		chr14	78108170	78108662
chr13	100649322	100650388		chr13	100649322	100650388
chr7	121956543	121957341		chr7	121956543	121957341
chr3	79815638	79815900		chr3	79815638	79815900
chr5	7394986	7397022		chr5	7394986	7397022
chr11	20177608	20178824		chr11	20177608	20178824
chr2	121499228	121499578		chr2	121499228	121499578
chr11	64397644	64398016		chr11	64397644	64398016
chr22	17083384	17083628		chr22	17083384	17083628
chr13	28498226	28499046		chr13	28498226	28499046
chr12	47224912	47225664		chr12	47224912	47225664
chr1	22140891	22141407		chr1	22140891	22141407
chr17	80329066	80330208		chr17	80329066	80330208
chr8	105342213	105342558		chr8	105342213	105342558
chr1	156818622	156819192		chr1	156818622	156819192
chr8	145027911	145028352		chr8	145027911	145028352
chr19	18811561	18811791		chr19	18811561	18811791
chr2	20865289	20867589		chr2	20865289	20867589
chr10	88149266	88149738		chr10	88149266	88149738
chr10	23483897	23484498		chr10	23483897	23484498
chr10	99078811	99081048		chr10	99078811	99081048
chr4	13524062	13526083		chr4	13524062	13526083
chr2	171678546	171680358		chr2	171678546	171680358
chr2	119613031	119615565		chr2	119613031	119615565
chr14	102172003	102172705		chr14	102172003	102172705
chr2	105483753	105484426		chr2	105483753	105484426
chr4	85422929	85423190		chr4	85422929	85423190
chr10	45914374	45914883		chr10	45914374	45914883
chr17	6925400	6927527		chr17	6925400	6927527
chr14	73706299	73706677		chr14	73706299	73706677
chr17	79366806	79374742		chr17	79366806	79374742
chr7	121950249	121950927		chr7	121950249	121950927
chr17	35303284	35303572		chr17	35303284	35303572
chr2	24397645	24398194		chr2	24397645	24398194
chr17	48048953	48050616		chr17	48048953	48050616
chr19	49935751	49936275		chr19	49935751	49936275
chr13	20710925	20711258		chr13	20710925	20711258
chr10	43846258	43846575		chr10	43846258	43846575
chr2	109647955	109648230		chr2	109647955	109648230
chr17	59528979	59530266		chr17	59528979	59530266
chr2	105480197	105480760		chr2	105480197	105480760
chr7	127744194	127744554		chr7	127744194	127744554
chr5	172670829	172671824		chr5	172670829	172671824
chr6	50787286	50788091		chr6	50787286	50788091
chr4	155410623	155413393		chr4	155410623	155413393
chr2	120281661	120282211		chr2	120281661	120282211
chr3	147130342	147130577		chr3	147130342	147130577
chr10	50976347	50977137		chr10	50976347	50977137
chr7	42267546	42267823		chr7	42267546	42267823
chr8	25899335	25899692		chr8	25899335	25899692
chr10	102893660	102895059		chr10	102893660	102895059
chr10	125650820	125651373		chr10	125650820	125651373
chr8	96085269	96085747		chr8	96085269	96085747
chr14	104552012	104552478		chr14	104552012	104552478
chr12	115104848	115105548		chr12	115104848	115105548
chr1	217307744	217309179		chr1	217307744	217309179
chr4	174443365	174443948		chr4	174443365	174443948
chr4	42152766	42154984		chr4	42152766	42154984
chr11	20622720	20623399		chr11	20622720	20623399
chr15	83315116	83317541		chr15	83315116	83317541
chr19	36909281	36909854		chr19	36909281	36909854
chr14	29234889	29235908		chr14	29234889	29235908
chr5	172659049	172660277		chr5	172659049	172660277
chr5	50265085	50265737		chr5	50265085	50265737
chr12	54354529	54355491		chr12	54354529	54355491
chr1	146549850	146550075		chr1	146549850	146550075
chr2	87015974	87018182		chr2	87015974	87018182
chr12	114885105	114885418		chr12	114885105	114885418
chr2	119611296	119611881		chr2	119611296	119611881
chr5	153853056	153853551		chr5	153853056	153853551
chr15	75251467	75251773		chr15	75251467	75251773
chr20	17296125	17296531		chr20	17296125	17296531
chr17	46800533	46800746		chr17	46800533	46800746
chr2	232478359	232479925		chr2	232478359	232479925
chr17	66255192	66255556		chr17	66255192	66255556
chr1	47909712	47911020		chr1	47909712	47911020
chr12	63543636	63544967		chr12	63543636	63544967
chr11	124628367	124629590		chr11	124628367	124629590
chr11	124629723	124629926		chr11	124629723	124629926
chr11	14995128	14995908		chr11	14995128	14995908
chr12	48399168	48399372		chr12	48399168	48399372
chrX	102318601	102319304		chrX	102318601	102319304
chr1	18971729	18972097		chr1	18971729	18972097
chr5	42944266	42944582		chr5	42944266	42944582
chr9	96720586	96723189		chr9	96720586	96723189
chr17	41791110	41791476		chr17	41791110	41791476
chr15	89959742	89959990		chr15	89959742	89959990
chr8	72468560	72469561		chr8	72468560	72469561
chr10	119301321	119305368		chr10	119301321	119305368
chr15	51385861	51387203		chr15	51385861	51387203
chr1	98510966	98511710		chr1	98510966	98511710
chr10	101294443	101297263		chr10	101294443	101297263
chr1	146543987	146544439		chr1	146543987	146544439
chr20	43726297	43727372		chr20	43726297	43727372
chr10	118030732	118034230		chr10	118030732	118034230
chr20	61636171	61639055		chr20	61636171	61639055
chr2	121624827	121625209		chr2	121624827	121625209
chr4	37245250	37246979		chr4	37245250	37246979
chr19	13124569	13124788		chr19	13124569	13124788
chr19	13124959	13125259		chr19	13124959	13125259
chr5	72740051	72740800		chr5	72740051	72740800
chr14	102247660	102248279		chr14	102247660	102248279
chr11	94965357	94965588		chr11	94965357	94965588
chr14	24044886	24046760		chr14	24044886	24046760
chr19	54485303	54486322		chr19	54485303	54486322
chr6	166421891	166422241		chr6	166421891	166422241
chr7	4832111	4832481		chr7	4832111	4832481
chr12	54366815	54369103		chr12	54366815	54369103
chr7	1135744	1135992		chr7	1135744	1135992
chr20	9487111	9487889		chr20	9487111	9487889
chr19	50666147	50666514		chr19	50666147	50666514
chr12	48591977	48592785		chr12	48591977	48592785
chr10	44162850	44163531		chr10	44162850	44163531
chr20	2801639	2802135		chr20	2801639	2802135
chr3	147108511	147111703		chr3	147108511	147111703
chr10	50817095	50817309		chr10	50817095	50817309
chr20	6750695	6750957		chr20	6750695	6750957
chr15	40572078	40572758		chr15	40572078	40572758
chr12	34260736	34261698		chr12	34260736	34261698
chr1	221067447	221068185		chr1	221067447	221068185
chrX	105066349	105067110		chrX	105066349	105067110
chr1	36042432	36043444		chr1	36042432	36043444
chr2	98340397	98340959		chr2	98340397	98340959
chr19	1775063	1775534		chr19	1775063	1775534
chr9	124498513	124498962		chr9	124498513	124498962
chr6	108496715	108497320		chr6	108496715	108497320
chr5	153855190	153856128		chr5	153855190	153856128
chr11	44332314	44332757		chr11	44332314	44332757
chr5	92930529	92930830		chr5	92930529	92930830
chr14	101923575	101925995		chr14	101923575	101925995
chr8	57069687	57070047		chr8	57069687	57070047
chr4	141419007	141419504		chr4	141419007	141419504
chr18	31739047	31739522		chr18	31739047	31739522
chr8	58055960	58056244		chr8	58055960	58056244
chr11	20184570	20185497		chr11	20184570	20185497
chr3	181413014	181414022		chr3	181413014	181414022
chr3	42306149	42307520		chr3	42306149	42307520
chr1	47881896	47883065		chr1	47881896	47883065
chr19	46800053	46800603		chr19	46800053	46800603
chr6	36807678	36808808		chr6	36807678	36808808
chr13	28491488	28492518		chr13	28491488	28492518
chrX	39949372	39949976		chrX	39949372	39949976
chr6	108491033	108491410		chr6	108491033	108491410
chr20	25128764	25129610		chr20	25128764	25129610
chr7	128555329	128556650		chr7	128555329	128556650
chr12	116946195	116946607		chr12	116946195	116946607
chr16	85932121	85932942		chr16	85932121	85932942
chr3	170746072	170746292		chr3	170746072	170746292
chr14	57264638	57265561		chr14	57264638	57265561
chr19	12978359	12978785		chr19	12978359	12978785
chr10	26500607	26501126		chr10	26500607	26501126
chr8	124172800	124173541		chr8	124172800	124173541
chr18	44777632	44778084		chr18	44777632	44778084
chr10	102975969	102978096		chr10	102975969	102978096
chr1	231296559	231297345		chr1	231296559	231297345
chr3	42947480	42948170		chr3	42947480	42948170
chr1	46913786	46914343		chr1	46913786	46914343
chr2	200320502	200329681		chr2	200320502	200329681
chr16	51189800	51190260		chr16	51189800	51190260
chr12	52115410	52115679		chr12	52115410	52115679
chr1	165324191	165326328		chr1	165324191	165326328
chr5	76934581	76935296		chr5	76934581	76935296
chr11	123066517	123066986		chr11	123066517	123066986
chr16	84002269	84002860		chr16	84002269	84002860
chr20	21485932	21496714		chr20	21485932	21496714
chr7	27203915	27206462		chr7	27203915	27206462
chr13	28503057	28503374		chr13	28503057	28503374
chr12	49942786	49943435		chr12	49942786	49943435
chr1	4713989	4716555		chr1	4713989	4716555
chr15	89903446	89903720		chr15	89903446	89903720
chr9	97401286	97402067		chr9	97401286	97402067
chr5	92929268	92929489		chr5	92929268	92929489
chr11	65123373	65123705		chr11	65123373	65123705
chr2	183730808	183731357		chr2	183730808	183731357
chr16	30485382	30485721		chr16	30485382	30485721
chr1	61519352	61519971		chr1	61519352	61519971
chr10	119494493	119494991		chr10	119494493	119494991
chr11	65409636	65410127		chr11	65409636	65410127
chr13	28544524	28544890		chr13	28544524	28544890
chr1	229542943	229543770		chr1	229542943	229543770
chr1	221050448	221050864		chr1	221050448	221050864
chr5	87955638	87955864		chr5	87955638	87955864
chr2	48982621	48982958		chr2	48982621	48982958
chr3	192125821	192127994		chr3	192125821	192127994
chr3	133393118	133393657		chr3	133393118	133393657
chrX	13587648	13588221		chrX	13587648	13588221
chr5	41509783	41510166		chr5	41509783	41510166
chr5	3590644	3592000		chr5	3590644	3592000
chr1	167090575	167091010		chr1	167090575	167091010
chr19	52222423	52223208		chr19	52222423	52223208
chr15	37403042	37403267		chr15	37403042	37403267
chr15	60287107	60287663		chr15	60287107	60287663
chr2	171676552	171676980		chr2	171676552	171676980
chr6	37616722	37617179		chr6	37616722	37617179
chr8	145925410	145926101		chr8	145925410	145926101
chr2	119592602	119593845		chr2	119592602	119593845
chr16	29796361	29796757		chr16	29796361	29796757
chr1	208084098	208084513		chr1	208084098	208084513
chr12	102036253	102036461		chr12	102036253	102036461
chr17	14204168	14207702		chr17	14204168	14207702
chr5	1289275	1295970		chr5	1289275	1295970
chr1	43250762	43251082		chr1	43250762	43251082
chr5	155107504	155108934		chr5	155107504	155108934
chr6	100905444	100905697		chr6	100905444	100905697
chr11	134145559	134147180		chr11	134145559	134147180
chr21	42878751	42880674		chr21	42878751	42880674
chr7	19146923	19147308		chr7	19146923	19147308
chr9	841374	843364		chr9	841374	843364
chr5	2748368	2757024		chr5	2748368	2757024
chr12	53359192	53359507		chr12	53359192	53359507
chr1	113286332	113287172		chr1	113286332	113287172
chr18	44337510	44338100		chr18	44337510	44338100
chr11	32354760	32355484		chr11	32354760	32355484
chr21	36041305	36043224		chr21	36041305	36043224
chr7	54956273	54956599		chr7	54956273	54956599
chr17	58216296	58216505		chr17	58216296	58216505
chr15	89920793	89922768		chr15	89920793	89922768
chr4	104640559	104640797		chr4	104640559	104640797
chr4	26030420	26030692		chr4	26030420	26030692
chr1	146552328	146552577		chr1	146552328	146552577
chr2	71114733	71115474		chr2	71114733	71115474
chr6	150284682	150286515		chr6	150284682	150286515
chr7	25990012	25991320		chr7	25990012	25991320
chr1	151103685	151106100		chr1	151103685	151106100
chr5	172663616	172664584		chr5	172663616	172664584
chr3	50377803	50378540		chr3	50377803	50378540
chr1	228651447	228652529		chr1	228651447	228652529
chr8	21882245	21882883		chr8	21882245	21882883
chr5	135265848	135266517		chr5	135265848	135266517
chr19	4328658	4328865		chr19	4328658	4328865
chr20	23015716	23016879		chr20	23015716	23016879
chr17	46691520	46692097		chr17	46691520	46692097
chr18	55094825	55096310		chr18	55094825	55096310
chr5	1444678	1446648		chr5	1444678	1446648
chr1	54203402	54205310		chr1	54203402	54205310
chr8	97169731	97170432		chr8	97169731	97170432
chr3	147126988	147128999		chr3	147126988	147128999
chr7	143582125	143582610		chr7	143582125	143582610
chr17	46698880	46699083		chr17	46698880	46699083
chr5	145722467	145722925		chr5	145722467	145722925
chr1	17198626	17200049		chr1	17198626	17200049
chr6	37503538	37504291		chr6	37503538	37504291
chr12	50426552	50426918		chr12	50426552	50426918
chr5	172660720	172661133		chr5	172660720	172661133
chr7	27134097	27134303		chr7	27134097	27134303
chr15	37172473	37173018		chr15	37172473	37173018
chr4	6247201	6247882		chr4	6247201	6247882
chr11	129243998	129244567		chr11	129243998	129244567
chr6	134213959	134214351		chr6	134213959	134214351
chr13	28542221	28543544		chr13	28542221	28543544
chr2	97192977	97193383		chr2	97192977	97193383
chr7	27231805	27233097		chr7	27231805	27233097
chr5	178003623	178004247		chr5	178003623	178004247
chr7	23720367	23720677		chr7	23720367	23720677
chr17	49021856	49022279		chr17	49021856	49022279
chr1	178455799	178456286		chr1	178455799	178456286
chr2	66672431	66673636		chr2	66672431	66673636
chr10	102590122	102590402		chr10	102590122	102590402
chr5	176107068	176107521		chr5	176107068	176107521
chr4	55092961	55093242		chr4	55092961	55093242
chr1	166889776	166890649		chr1	166889776	166890649
chr3	194406440	194409045		chr3	194406440	194409045
chr5	179634577	179634875		chr5	179634577	179634875
chr8	70981873	70984888		chr8	70981873	70984888
chr14	95826675	95826941		chr14	95826675	95826941
chr2	105478600	105479188		chr2	105478600	105479188
chr6	10426200	10426638		chr6	10426200	10426638
chr2	162275161	162275596		chr2	162275161	162275596
chr1	181452706	181453073		chr1	181452706	181453073
chr6	161100092	161100456		chr6	161100092	161100456
chr10	125732220	125732843		chr10	125732220	125732843
chr6	1381743	1385211		chr6	1381743	1385211
chr5	87985470	87985810		chr5	87985470	87985810
chr7	127910860	127911287		chr7	127910860	127911287
chr4	185937242	185937750		chr4	185937242	185937750
chr19	3097564	3097793		chr19	3097564	3097793
chr19	13135317	13136169		chr19	13135317	13136169
chr2	71017028	71017976		chr2	71017028	71017976
chr2	119616133	119616826		chr2	119616133	119616826
chr2	31805293	31806403		chr2	31805293	31806403
chr12	6756001	6756679		chr12	6756001	6756679
chr5	176543900	176544228		chr5	176543900	176544228
chr17	43037166	43037740		chr17	43037166	43037740
chr5	148033472	148034080		chr5	148033472	148034080
chr19	46916587	46916862		chr19	46916587	46916862
chr11	31820060	31821416		chr11	31820060	31821416
chr6	134216919	134217280		chr6	134216919	134217280
chr2	176989337	176989587		chr2	176989337	176989587
chr1	208132327	208133117		chr1	208132327	208133117
chr16	56665945	56666641		chr16	56665945	56666641
chr11	14926471	14927770		chr11	14926471	14927770
chr8	102236153	102236949		chr8	102236153	102236949
chr12	62584768	62586268		chr12	62584768	62586268
chr2	186603392	186603910		chr2	186603392	186603910
chr2	176993479	176995557		chr2	176993479	176995557
chr1	166853253	166853790		chr1	166853253	166853790
chr1	156646292	156647260		chr1	156646292	156647260
chr2	73151200	73152060		chr2	73151200	73152060
chr5	153862142	153862451		chr5	153862142	153862451
chr10	28030182	28035211		chr10	28030182	28035211
chr15	90543410	90543835		chr15	90543410	90543835
chr9	79629865	79630084		chr9	79629865	79630084
chr11	626728	628037		chr11	626728	628037
chr13	100637112	100637472		chr13	100637112	100637472
chr5	170741603	170742751		chr5	170741603	170742751
chr1	200009807	200010036		chr1	200009807	200010036
chr2	220283200	220283750		chr2	220283200	220283750
chr6	100055641	100055866		chr6	100055641	100055866
chr3	147131066	147131333		chr3	147131066	147131333
chr10	57388068	57388528		chr10	57388068	57388528
chrX	132547567	132550284		chrX	132547567	132550284
chr10	101282725	101282934		chr10	101282725	101282934
chr1	47009575	47010132		chr1	47009575	47010132
chr13	28549839	28550246		chr13	28549839	28550246
chr2	26407422	26408253		chr2	26407422	26408253
chr11	119613005	119613521		chr11	119613005	119613521
chr17	46827435	46827641		chr17	46827435	46827641
chr22	17081936	17082595		chr22	17081936	17082595
chr17	46604362	46604881		chr17	46604362	46604881
chr4	183063396	183066370		chr4	183063396	183066370
chr17	46804203	46804415		chr17	46804203	46804415
chr17	46619087	46619314		chr17	46619087	46619314
chr12	54423427	54423712		chr12	54423427	54423712
chr5	94955630	94957244		chr5	94955630	94957244
chr14	36973169	36973740		chr14	36973169	36973740
chr8	72917305	72917641		chr8	72917305	72917641
chr2	176949993	176950336		chr2	176949993	176950336
chr16	54315602	54316104		chr16	54315602	54316104
chr11	44324875	44325087		chr11	44324875	44325087
chr11	125034896	125036426		chr11	125034896	125036426
chr1	152161321	152161928		chr1	152161321	152161928
chr12	54132148	54132353		chr12	54132148	54132353
chr22	29426510	29426843		chr22	29426510	29426843
chr12	28127890	28128575		chr12	28127890	28128575
chr5	80255904	80257006		chr5	80255904	80257006
chr14	60975732	60978180		chr14	60975732	60978180
chr8	49468683	49468959		chr8	49468683	49468959
chr6	100905952	100906686		chr6	100905952	100906686
chr16	3550773	3551274		chr16	3550773	3551274
chr17	46673532	46674181		chr17	46673532	46674181
chr6	1389139	1391393		chr6	1389139	1391393
chr14	57278709	57279116		chr14	57278709	57279116
chr9	122131086	122132214		chr9	122131086	122132214
chr1	18956895	18959829		chr1	18956895	18959829
chr17	37321482	37322099		chr17	37321482	37322099
chr5	140800760	140801072		chr5	140800760	140801072
chr2	43327936	43328337		chr2	43327936	43328337
chr1	223936342	223937044		chr1	223936342	223937044
chr17	46796234	46797292		chr17	46796234	46797292
chr17	46810609	46810945		chr17	46810609	46810945
chr12	54321301	54321721		chr12	54321301	54321721
chr5	115297607	115298093		chr5	115297607	115298093
chr2	223161531	223161919		chr2	223161531	223161919
chr3	124860569	124861019		chr3	124860569	124861019
chr16	55689598	55690895		chr16	55689598	55690895
chr10	22540707	22542739		chr10	22540707	22542739
chrX	139593105	139593582		chrX	139593105	139593582
chr11	65374699	65375308		chr11	65374699	65375308
chr10	126135809	126138896		chr10	126135809	126138896
chrX	133680248	133680689		chrX	133680248	133680689
chr3	157812053	157812764		chr3	157812053	157812764
chr17	46824785	46825372		chr17	46824785	46825372
chr16	56696892	56697293		chr16	56696892	56697293
chr7	128809089	128809393		chr7	128809089	128809393
chr5	77253832	77254049		chr5	77253832	77254049
chr1	221055492	221055800		chr1	221055492	221055800
chr2	45395869	45398186		chr2	45395869	45398186
chr14	95240083	95240341		chr14	95240083	95240341
chr3	157821232	157821604		chr3	157821232	157821604
chr2	26401695	26402099		chr2	26401695	26402099
chr3	186490602	186490813		chr3	186490602	186490813
chr12	54345563	54345916		chr12	54345563	54345916
chr19	15580382	15580863		chr19	15580382	15580863
chr10	8091374	8098329		chr10	8091374	8098329
chrX	101906001	101907017		chrX	101906001	101907017
chr8	70946890	70947299		chr8	70946890	70947299
chr5	78365298	78365711		chr5	78365298	78365711
chr11	31839363	31839813		chr11	31839363	31839813
chr2	45227644	45228783		chr2	45227644	45228783
chr1	112058184	112058590		chr1	112058184	112058590
chr4	41869174	41869459		chr4	41869174	41869459
chr17	1880789	1881116		chr17	1880789	1881116
chr4	5709985	5710495		chr4	5709985	5710495
chr5	72732365	72733732		chr5	72732365	72733732
chr17	46802790	46803076		chr17	46802790	46803076
chr10	101297438	101297703		chr10	101297438	101297703
chr14	57278068	57278287		chr14	57278068	57278287
chr8	22960384	22960927		chr8	22960384	22960927
chr16	29887788	29888316		chr16	29887788	29888316
chr4	85413997	85414874		chr4	85413997	85414874
chr7	96650221	96651551		chr7	96650221	96651551
chr17	3438841	3439046		chr17	3438841	3439046
chr17	15244705	15245126		chr17	15244705	15245126
chr10	101279941	101280382		chr10	101279941	101280382
chr2	237071794	237078762		chr2	237071794	237078762
chr11	31841315	31842003		chr11	31841315	31842003
chr2	162273294	162273725		chr2	162273294	162273725
chr6	24357719	24358309		chr6	24357719	24358309
chr12	53183713	53183931		chr12	53183713	53183931
chr2	45179364	45180394		chr2	45179364	45180394
chr1	111216244	111217937		chr1	111216244	111217937
chr2	154727906	154728271		chr2	154727906	154728271
chr6	10398573	10398812		chr6	10398573	10398812
chr4	5021003	5021329		chr4	5021003	5021329
chr4	379899	380399		chr4	379899	380399
chr2	176977284	176977540		chr2	176977284	176977540
chr16	56701863	56702208		chr16	56701863	56702208
chr8	17270603	17271120		chr8	17270603	17271120
chr17	59539362	59539834		chr17	59539362	59539834
chr7	27265158	27265493		chr7	27265158	27265493
chr1	46632689	46632932		chr1	46632689	46632932
chr5	174158680	174159729		chr5	174158680	174159729
chr17	36105334	36105583		chr17	36105334	36105583
chr5	77140542	77140914		chr5	77140542	77140914
chr14	103655241	103655928		chr14	103655241	103655928
chr2	177001221	177001783		chr2	177001221	177001783
chr2	176973427	176973718		chr2	176973427	176973718
chr2	176969217	176969895		chr2	176969217	176969895
chr8	57358126	57359415		chr8	57358126	57359415
chr19	16394450	16394662		chr19	16394450	16394662
chr2	177017266	177017489		chr2	177017266	177017489
chr11	71954816	71955659		chr11	71954816	71955659
chr13	112720564	112723582		chr13	112720564	112723582
chr11	44325657	44326517		chr11	44325657	44326517
chr3	50358378	50359606		chr3	50358378	50359606
chr3	50359839	50360042		chr3	50359839	50360042
chr6	108495654	108495986		chr6	108495654	108495986
chr1	46951168	46951792		chr1	46951168	46951792
chr15	74658038	74658574		chr15	74658038	74658574
chr8	24770908	24772547		chr8	24770908	24772547
chr4	41875445	41875794		chr4	41875445	41875794
chr12	54338761	54339168		chr12	54338761	54339168
chr12	114838312	114838889		chr12	114838312	114838889
chr5	178421225	178422337		chr5	178421225	178422337
chr17	46685244	46685449		chr17	46685244	46685449
chr10	103043990	103044480		chr10	103043990	103044480
chr2	223159725	223160487		chr2	223159725	223160487
chr5	170743178	170744107		chr5	170743178	170744107
chr17	46719360	46720234		chr17	46719360	46720234
chr1	203044722	203045390		chr1	203044722	203045390
chr4	122685860	122686565		chr4	122685860	122686565
chr7	35292985	35294674		chr7	35292985	35294674
chr5	172655840	172656202		chr5	172655840	172656202
chr4	25657119	25657547		chr4	25657119	25657547
chr16	68676450	68676843		chr16	68676450	68676843
chr17	27038084	27038919		chr17	27038084	27038919
chr12	54440642	54441543		chr12	54440642	54441543
chr4	122301567	122302290		chr4	122301567	122302290
chr4	41867385	41867586		chr4	41867385	41867586
chr7	101005899	101007443		chr7	101005899	101007443
chr16	56671937	56672530		chr16	56671937	56672530
chr7	129425486	129425859		chr7	129425486	129425859
chr20	61884644	61886387		chr20	61884644	61886387
chr2	119599458	119600966		chr2	119599458	119600966
chr5	115298350	115299137		chr5	115298350	115299137
chr6	19691910	19692305		chr6	19691910	19692305
chr19	46974557	46975073		chr19	46974557	46975073
chr16	23724270	23724775		chr16	23724270	23724775
chr6	123317164	123317753		chr6	123317164	123317753
chr12	54424610	54425173		chr12	54424610	54425173
chr2	229045957	229046553		chr2	229045957	229046553
chr2	119606038	119606313		chr2	119606038	119606313
chr2	119606569	119606826		chr2	119606569	119606826
chr7	121940006	121940648		chr7	121940006	121940648
chr1	200011400	200012055		chr1	200011400	200012055
chr3	62354291	62355012		chr3	62354291	62355012
chr3	62355315	62355534		chr3	62355315	62355534
chr1	40598508	40599209		chr1	40598508	40599209
chr7	27260101	27260467		chr7	27260101	27260467
chr10	102896342	102896665		chr10	102896342	102896665
chr1	18964180	18964401		chr1	18964180	18964401
chr12	43944719	43946285		chr12	43944719	43946285
chr8	121137099	121137778		chr8	121137099	121137778
chr4	111554965	111555504		chr4	111554965	111555504
chr19	11529213	11529588		chr19	11529213	11529588
chr12	64784010	64784664		chr12	64784010	64784664
chr8	23567180	23567678		chr8	23567180	23567678
chr5	140787447	140788044		chr5	140787447	140788044
chr3	170303532	170303768		chr3	170303532	170303768
chr2	54086776	54087266		chr2	54086776	54087266
chr12	104697348	104697984		chr12	104697348	104697984
chr4	13530847	13531244		chr4	13530847	13531244
chr5	176827081	176827754		chr5	176827081	176827754
chr3	147136903	147137328		chr3	147136903	147137328
chr14	57260878	57262123		chr14	57260878	57262123
chr12	103351579	103352695		chr12	103351579	103352695
chr4	109092578	109092839		chr4	109092578	109092839
chr4	109093038	109094546		chr4	109093038	109094546
chr17	38347533	38347765		chr17	38347533	38347765
chr17	46669434	46669811		chr17	46669434	46669811
chr4	298803	299312		chr4	298803	299312
chr4	4864456	4864834		chr4	4864456	4864834
chr3	137482964	137484454		chr3	137482964	137484454
chr2	241459632	241460047		chr2	241459632	241460047
chr6	43276419	43276659		chr6	43276419	43276659
chr12	58021294	58022037		chr12	58021294	58022037
chr12	57618769	57619402		chr12	57618769	57619402
chr5	43037259	43037520		chr5	43037259	43037520
chr17	46710812	46711419		chr17	46710812	46711419
chr2	71134585	71134792		chr2	71134585	71134792
chr10	102419147	102419668		chr10	102419147	102419668
chr2	71115927	71116412		chr2	71115927	71116412
chr2	177016416	177016632		chr2	177016416	177016632
chr6	106429111	106429772		chr6	106429111	106429772
chr5	140772385	140772682		chr5	140772385	140772682
chr10	102279162	102279730		chr10	102279162	102279730
chr17	73583838	73586337		chr17	73583838	73586337
chr15	76630029	76630970		chr15	76630029	76630970
chr7	29605827	29606290		chr7	29605827	29606290
chr1	50513644	50514320		chr1	50513644	50514320
chr7	96651963	96652246		chr7	96651963	96652246
chr4	41753669	41753947		chr4	41753669	41753947
chrX	134124938	134125307		chrX	134124938	134125307
chr6	41604583	41606663		chr6	41604583	41606663
chr6	41606994	41607238		chr6	41606994	41607238
chr20	42543097	42545137		chr20	42543097	42545137
chr1	91300979	91301891		chr1	91300979	91301891
chr2	176992950	176993186		chr2	176992950	176993186
chr14	95234612	95236569		chr14	95234612	95236569
chr12	63025588	63026213		chr12	63025588	63026213
chr4	15704640	15705000		chr4	15704640	15705000
chr11	20618197	20619920		chr11	20618197	20619920
chr6	100912071	100913337		chr6	100912071	100913337
chr10	102996034	102996646		chr10	102996034	102996646
chr15	75018186	75019336		chr15	75018186	75019336
chr5	172672311	172672971		chr5	172672311	172672971
chr12	114845861	114847650		chr12	114845861	114847650
chr14	60973772	60974123		chr14	60973772	60974123
chr14	24641053	24642220		chr14	24641053	24642220
chr19	58399945	58400276		chr19	58399945	58400276
chr11	32452144	32452708		chr11	32452144	32452708
chr6	27258958	27259163		chr6	27258958	27259163
chr3	172165372	172166738		chr3	172165372	172166738
chr10	102899822	102900263		chr10	102899822	102900263
chr11	2890388	2891337		chr11	2890388	2891337
chr6	100917205	100917523		chr6	100917205	100917523
chr5	95768874	95769080		chr5	95768874	95769080
chr2	177029413	177029941		chr2	177029413	177029941
chr4	41882450	41882964		chr4	41882450	41882964
chr14	36983440	36983738		chr14	36983440	36983738
chr12	8025364	8025908		chr12	8025364	8025908
chr7	27198182	27198514		chr7	27198182	27198514
chr19	12305552	12306304		chr19	12305552	12306304
chr1	63795363	63796140		chr1	63795363	63796140
chr6	100895007	100895246		chr6	100895007	100895246
chr6	100895773	100896062		chr6	100895773	100896062
chr2	223167205	223167560		chr2	223167205	223167560
chr1	147782066	147782473		chr1	147782066	147782473
chr4	111549879	111550203		chr4	111549879	111550203
chr12	85673878	85674700		chr12	85673878	85674700
chr4	174439812	174440249		chr4	174439812	174440249
chr6	100903491	100903713		chr6	100903491	100903713
chr19	46526046	46526334		chr19	46526046	46526334
chr1	78511577	78512161		chr1	78511577	78512161
chr21	38079941	38081833		chr21	38079941	38081833
chr6	100051018	100051972		chr6	100051018	100051972
chr2	176956504	176956707		chr2	176956504	176956707
chr6	26240697	26240951		chr6	26240697	26240951
chr5	115151348	115152713		chr5	115151348	115152713
chr6	100914946	100915245		chr6	100914946	100915245
chr1	197887088	197887791		chr1	197887088	197887791
chr3	62362610	62363082		chr3	62362610	62363082
chr1	91190489	91192804		chr1	91190489	91192804
chr5	178367620	178368725		chr5	178367620	178368725
chr5	87968635	87968907		chr5	87968635	87968907
chr14	24803678	24804353		chr14	24803678	24804353
chr13	51417371	51418149		chr13	51417371	51418149
chr11	31848487	31848776		chr11	31848487	31848776
chr17	46627787	46628444		chr17	46627787	46628444
chr17	46629553	46629816		chr17	46629553	46629816
chr4	41880224	41880500		chr4	41880224	41880500
chr4	41881177	41881418		chr4	41881177	41881418
chr2	119602616	119604486		chr2	119602616	119604486
chr16	86546359	86546632		chr16	86546359	86546632
chr5	87973951	87974294		chr5	87973951	87974294
chr15	53086629	53086858		chr15	53086629	53086858
chr15	53087211	53087488		chr15	53087211	53087488
chr14	37125219	37125661		chr14	37125219	37125661
chr4	9783035	9784960		chr4	9783035	9784960
chr2	119607378	119607910		chr2	119607378	119607910
chr21	38076762	38077685		chr21	38076762	38077685
chr6	134210639	134211218		chr6	134210639	134211218
chr13	100641334	100642188		chr13	100641334	100642188
chr11	31827696	31827921		chr11	31827696	31827921
chr5	122430676	122431443		chr5	122430676	122431443
chr4	155663809	155664315		chr4	155663809	155664315
chr10	22623350	22625875		chr10	22623350	22625875
chr2	45028955	45029318		chr2	45028955	45029318
chr2	45029728	45030035		chr2	45029728	45030035
chr17	46607804	46608390		chr17	46607804	46608390
chr4	85417659	85420799		chr4	85417659	85420799
chr19	58545115	58545897		chr19	58545115	58545897
chr6	99291327	99291737		chr6	99291327	99291737
chr1	235811841	235814066		chr1	235811841	235814066
chr10	22634000	22634862		chr10	22634000	22634862
chr2	176986424	176988291		chr2	176986424	176988291
chr19	58446336	58446800		chr19	58446336	58446800
chr7	27195601	27196567		chr7	27195601	27196567
chr4	4859632	4860191		chr4	4859632	4860191
chr6	27647793	27648005		chr6	27647793	27648005
chr2	176980765	176981423		chr2	176980765	176981423
chr2	176982107	176982402		chr2	176982107	176982402
chr19	11785042	11785282		chr19	11785042	11785282
chr19	58220189	58220517		chr19	58220189	58220517
chr12	22093954	22095357		chr12	22093954	22095357
chr13	79170114	79171231		chr13	79170114	79171231
chr2	177014948	177015214		chr2	177014948	177015214
chr11	86382695	86383586		chr11	86382695	86383586
chr17	46655215	46655604		chr17	46655215	46655604
chr7	27282086	27283136		chr7	27282086	27283136
chr1	25255527	25259005		chr1	25255527	25259005
chr1	3566445	3569636		chr1	3566445	3569636
chr7	27225050	27225629		chr7	27225050	27225629
